# Early-life stress alters chromatin modifications in VTA to prime stress sensitivity

**DOI:** 10.1101/2024.03.14.584631

**Authors:** Luke T. Geiger, Julie-Anne Balouek, Mason R. Barrett, Jeremy M. Thompson, Lisa Z. Fang, Lorna A. Farrelly, Andy S. Chen, Megan Tang, Shannon N. Bennett, Benjamin A. Garcia, Ian Maze, Meaghan C. Creed, Catherine Jensen Peña

## Abstract

Early-life stress increases sensitivity to subsequent stress, which has been observed at behavioral, neural activity, and gene expression levels. However, the molecular mechanisms underlying such long-lasting sensitivity are poorly understood. We tested the hypothesis that persistent changes in transcription and transcriptional potential were maintained at the level of the epigenome, through changes in chromatin. We used a combination of bottom-up mass spectrometry, viral-mediated epigenome-editing, RNA-sequencing, patch clamp electrophysiology of dopamine neurons, and behavioral quantification in a mouse model of early-life stress, focusing on the ventral tegmental area (VTA), a dopaminergic brain region critically implicated in motivation, reward learning, stress response, and mood and drug disorders. We found that early-life stress alters histone dynamics in VTA, including enrichment of histone-3 lysine-4 monomethylation — associated with open chromatin and primed or active enhancers — and the H3K4 monomethylase *Setd7*. Mimicking early-life stress through postnatal overexpression of *Setd7* and enrichment of H3K4me1 in VTA sensitizes transcriptional, physiological, and behavioral response to adult stress. These findings link early-life stress experience to long-term stress hypersensitivity within the brain’s dopaminergic circuitry, providing a mechanism by which early-life stress increases risk for mood and anxiety disorders later in life.

## Supplemental Data for "Early-life stress alters chromatin modifications in VTA to prime stress sensitivity" (part 1 of 3)

### Sheet: DESeq2_Setd7Defeat_GFPDefeat
GeneID	Base mean	log2(FC)	StdErr	Wald-Stats	P-value	P-adj	description
Setd7	43654.1	2.37172	0.0960525	24.6919	1.31e-20	2.13e-130	CD74 antigen (invariant polypeptide of major histocompatibility complex, class II antigen-associated) [Source:MGI Symbol;Acc:MGI:96534]	up	48
Cd74	334.389	1.26663	0.111857	11.3236	1e-20	8.18e-26	SET domain containing (lysine methyltransferase) 7 [Source:MGI Symbol;Acc:MGI:1920501]	down	3
B2m	2823.63	0.722505	0.0934961	7.72765	1.1e-14	5.96e-11	beta-2 microglobulin [Source:MGI Symbol;Acc:MGI:88127]
H2-Aa	86.9448	0.536405	0.0833709	6.43396	1.24e-10	5.07e-07	histocompatibility 2, class II antigen A, alpha [Source:MGI Symbol;Acc:MGI:95895]
H2-K1	767.808	0.673437	0.106114	6.34634	2.2e-10	6e-07	histocompatibility 2, class II antigen E beta [Source:MGI Symbol;Acc:MGI:95901]
H2-Eb1	107.189	0.651144	0.102231	6.36933	1.9e-10	6e-07	histocompatibility 2, K1, K region [Source:MGI Symbol;Acc:MGI:95904]
Slc47a1	64.9376	0.406893	0.0758844	5.36201	8.23e-08	0.000191898	solute carrier family 47, member 1 [Source:MGI Symbol;Acc:MGI:1914723]
Lyz2	330.22	0.581842	0.110644	5.25868	1.45e-07	0.000296026	lysozyme 2 [Source:MGI Symbol;Acc:MGI:96897]
Gbp10	83.4202	0.523342	0.100644	5.19993	1.99e-07	0.000361556	guanylate-binding protein 10 [Source:MGI Symbol;Acc:MGI:4359647]
H2-Ab1	78.9937	0.440586	0.0856848	5.14194	2.72e-07	0.000443822	histocompatibility 2, class II antigen A, beta 1 [Source:MGI Symbol;Acc:MGI:103070]
H2-D1	858.256	0.547656	0.108677	5.03929	4.67e-07	0.000693321	histocompatibility 2, D region locus 1 [Source:MGI Symbol;Acc:MGI:95896]
Omd	43.3879	0.316906	0.0690471	4.5897	4.44e-06	0.0060375	osteomodulin [Source:MGI Symbol;Acc:MGI:1350918]
Spp1	1438	0.437116	0.0966868	4.52095	6.16e-06	0.0077294	secreted phosphoprotein 1 [Source:MGI Symbol;Acc:MGI:98389]
Adamtsl3	171.088	0.458839	0.10331	4.44137	8.94e-06	0.0104212	ADAMTS-like 3 [Source:MGI Symbol;Acc:MGI:3028499]
Osr1	44.8081	0.290014	0.0657753	4.40916	1.04e-05	0.0112918	odd-skipped related transcription factor 1 [Source:MGI Symbol;Acc:MGI:1344424]
Rgs5	4226.72	0.373427	0.0858987	4.34729	1.38e-05	0.0140605	regulator of G-protein signaling 5 [Source:MGI Symbol;Acc:MGI:1098434]
C3	74.5401	0.416733	0.0968562	4.30259	1.69e-05	0.0162081	complement component 3 [Source:MGI Symbol;Acc:MGI:88227]
Dcn	613.441	0.475187	0.111107	4.27685	1.9e-05	0.0162838	5-hydroxytryptamine (serotonin) receptor 7 [Source:MGI Symbol;Acc:MGI:99841]
Htr7	988.753	-0.404516	0.0943408	-4.28782	1.8e-05	0.0162838	decorin [Source:MGI Symbol;Acc:MGI:94872]
Serping1	239.596	0.432226	0.102218	4.22848	2.35e-05	0.0192005	serine (or cysteine) peptidase inhibitor, clade G, member 1 [Source:MGI Symbol;Acc:MGI:894696]
Igtp	240.094	0.438408	0.104764	4.1847	2.86e-05	0.0206896	brain cytoplasmic RNA 1 [Source:MGI Symbol;Acc:MGI:104905]
Gbp6	181.664	0.451544	0.108026	4.17997	2.92e-05	0.0206896	interferon gamma induced GTPase [Source:MGI Symbol;Acc:MGI:107729]
Bc1	738.737	0.469861	0.11188	4.19967	2.67e-05	0.0206896	guanylate binding protein 6 [Source:MGI Symbol;Acc:MGI:2140937]
Slc22a8	546.039	0.457399	0.110689	4.13229	3.59e-05	0.024426	solute carrier family 22 (organic anion transporter), member 8 [Source:MGI Symbol;Acc:MGI:1336187]
Anpep	139.124	0.431804	0.105373	4.09785	4.17e-05	0.027226	alanyl (membrane) aminopeptidase [Source:MGI Symbol;Acc:MGI:5000466]
Slc26a7	36.3855	0.317011	0.0779926	4.06463	4.81e-05	0.0290823	hydrocarboxylic acid receptor 1 [Source:MGI Symbol;Acc:MGI:2441671]
Hcar1	69.1591	0.298872	0.0734222	4.0706	4.69e-05	0.0290823	solute carrier family 26, member 7 [Source:MGI Symbol;Acc:MGI:2384791]
Crispld2	212.93	0.410126	0.10193	4.0236	5.73e-05	0.033411	cysteine-rich secretory protein LCCL domain containing 2 [Source:MGI Symbol;Acc:MGI:1926142]
Tinagl1	333.322	0.447455	0.111978	3.99591	6.44e-05	0.0362719	tubulointerstitial nephritis antigen-like 1 [Source:MGI Symbol;Acc:MGI:2137617]
Msn	1391.96	0.369099	0.0928262	3.97624	7e-05	0.0380927	moesin [Source:MGI Symbol;Acc:MGI:97167]
Myl9	332.512	0.431372	0.110921	3.88901	0.000101	0.0529955	myosin, light polypeptide 9, regulatory [Source:MGI Symbol;Acc:MGI:2138915]
Aox3	29.0427	0.288103	0.0743898	3.87288	0.000108	0.05486	aldehyde oxidase 3 [Source:MGI Symbol;Acc:MGI:1918974]
H2-Q1	56.3564	0.275896	0.0716244	3.85198	0.000117	0.0579507	histocompatibility 2, Q region locus 1 [Source:MGI Symbol;Acc:MGI:95928]
Mpeg1	1243.89	0.381483	0.0996682	3.82753	0.000129	0.0621374	macrophage expressed gene 1 [Source:MGI Symbol;Acc:MGI:1333743]
Samd9l	371.709	0.422513	0.111676	3.78337	0.000155	0.0721525	sterile alpha motif domain containing 9-like [Source:MGI Symbol;Acc:MGI:1343184]
Iigp1	138.334	0.358316	0.0951065	3.76752	0.000165	0.072733	insulin receptor-related receptor [Source:MGI Symbol;Acc:MGI:1346037]
Insrr	17.8658	0.197249	0.052335	3.76896	0.000164	0.072733	interferon inducible GTPase 1 [Source:MGI Symbol;Acc:MGI:1926259]
Col6a1	157.85	0.359647	0.0959488	3.74832	0.000178	0.0739381	collagen, type VI, alpha 1 [Source:MGI Symbol;Acc:MGI:88459]
Pdzd2	2620.44	0.399451	0.106607	3.74696	0.000179	0.0739381	PDZ domain containing 2 [Source:MGI Symbol;Acc:MGI:1922394]
Rps3a1	1576.45	0.351817	0.0939713	3.74388	0.000181	0.0739381	ribosomal protein S3A1 [Source:MGI Symbol;Acc:MGI:1202063]
Col6a2	188.265	0.363392	0.0973769	3.73181	0.00019	0.0740245	annexin A2 [Source:MGI Symbol;Acc:MGI:88246]
Anxa2	190.126	0.400981	0.107464	3.73132	0.00019	0.0740245	collagen, type VI, alpha 2 [Source:MGI Symbol;Acc:MGI:88460]
Rn45s	1.32052e+06	-0.37596	0.101423	-3.70687	0.00021	0.079651	None
Emilin1	78.1163	0.315393	0.0854725	3.69	0.000224	0.0831893	elastin microfibril interfacer 1 [Source:MGI Symbol;Acc:MGI:1926189]
C1qc	1280.03	0.382643	0.103921	3.68205	0.000231	0.0839202	complement component 1, q subcomponent, C chain [Source:MGI Symbol;Acc:MGI:88225]
Olfml2a	87.8215	0.301064	0.0819433	3.67406	0.000239	0.0847077	olfactomedin-like 2A [Source:MGI Symbol;Acc:MGI:2444741]
Rhbdl3	1265.9	-0.325075	0.0899024	-3.61587	0.000299	0.099166	insulin-like growth factor binding protein 6 [Source:MGI Symbol;Acc:MGI:96441]
Igfbp6	58.8945	0.239086	0.0659159	3.62713	0.000287	0.099166	GSG1-like [Source:MGI Symbol;Acc:MGI:2685483]
Apod	11746.7	0.259923	0.0719796	3.61107	0.000305	0.099166	rhomboid like 3 [Source:MGI Symbol;Acc:MGI:2179276]
Gsg1l	1575.68	0.323632	0.0894539	3.61786	0.000297	0.099166	apolipoprotein D [Source:MGI Symbol;Acc:MGI:88056]
Isyna1	1227.49	0.353047	0.0978804	3.60692	0.00031	0.099166	myo-inositol 1-phosphate synthase A1 [Source:MGI Symbol;Acc:MGI:1919030]
C1s1	32.391	0.29787	0.0830956	3.58466	0.000338	0.10594	complement component 1, s subcomponent 1 [Source:MGI Symbol;Acc:MGI:1355312]
Sft2d3	286.33	0.391962	0.109617	3.57576	0.000349218	0.106701	SFT2 domain containing 3 [Source:MGI Symbol;Acc:MGI:1914408]
Fam180a	40.2254	0.262766	0.0735436	3.57293	0.00035301	0.106701	family with sequence similarity 180, member A [Source:MGI Symbol;Acc:MGI:3039626]
Tgtp2	92.7999	0.335153	0.0948189	3.53466	0.000408293	0.109249	interferon induced transmembrane protein 1 [Source:MGI Symbol;Acc:MGI:1915963]
Serpind1	330.255	0.392311	0.110859	3.53884	0.000401883	0.109249	podocan [Source:MGI Symbol;Acc:MGI:2674939]
Rbms1	782.952	0.351055	0.0989609	3.54742	0.000389029	0.109249	glycoprotein (transmembrane) nmb [Source:MGI Symbol;Acc:MGI:1934765]
Podn	48.15	0.259389	0.0732423	3.54152	0.000397823	0.109249	serine (or cysteine) peptidase inhibitor, clade D, member 1 [Source:MGI Symbol;Acc:MGI:96051]
Gpnmb	48.8808	0.308239	0.0868716	3.54822	0.000387845	0.109249	RNA binding motif, single stranded interacting protein 1 [Source:MGI Symbol;Acc:MGI:1861774]
Ifitm1	49.8042	0.30984	0.0873251	3.54812	0.000387997	0.109249	T cell specific GTPase 1 [Source:MGI Symbol;Acc:MGI:98734]
Crtc1	3696.72	-0.30244	0.0850677	-3.55529	0.000377564	0.109249	T cell specific GTPase 2 [Source:MGI Symbol;Acc:MGI:3710083]
Crabp2	32.3333	0.228317	0.0649166	3.51707	0.000436331	0.114868	CREB regulated transcription coactivator 1 [Source:MGI Symbol;Acc:MGI:2142523]
Ctss	1793.33	0.340886	0.0977954	3.4857	0.000490845	0.127168	cellular retinoic acid binding protein II [Source:MGI Symbol;Acc:MGI:88491]
Ctsz	806.334	0.335857	0.0967994	3.46962	0.0005212	0.132922	cathepsin S [Source:MGI Symbol;Acc:MGI:107341]
Maf	561.925	0.368692	0.106392	3.46541	0.000529422	0.132942	MAF bZIP transcription factor [Source:MGI Symbol;Acc:MGI:96909]
Atp5h	783.654	0.3739	0.108026	3.46121	0.000537752	0.132988	ATP synthase peripheral stalk subunit d [Source:MGI Symbol;Acc:MGI:1918929]
Slc9a2	143.67	0.327144	0.0953083	3.43248	0.000598078	0.141429
Prg4	102.046	0.181172	0.0528404	3.42867	0.000606544	0.141429	solute carrier family 9 (sodium/hydrogen exchanger), member 2 [Source:MGI Symbol;Acc:MGI:105075]
Ifi47	55.95	0.320277	0.0933926	3.42936	0.000605003	0.141429	myosin VB [Source:MGI Symbol;Acc:MGI:106598]
Myo5b	615.092	0.377733	0.110074	3.43163	0.000599971	0.141429	interferon gamma inducible protein 47 [Source:MGI Symbol;Acc:MGI:99448]
C1qb	1281.32	0.352955	0.103464	3.41138	0.000646355	0.148589	proteoglycan 4 (megakaryocyte stimulating factor, articular superficial zone protein) [Source:MGI Symbol;Acc:MGI:1891344]
Itgb1	3396.05	0.29048	0.085751	3.38749	0.000705362	0.159902	complement component 1, q subcomponent, beta polypeptide [Source:MGI Symbol;Acc:MGI:88224]
Acadl	1588.34	0.288459	0.0853986	3.37779	0.000730702	0.159962	integrin beta 1 (fibronectin receptor beta) [Source:MGI Symbol;Acc:MGI:96610]
Jcad	4508.73	0.250824	0.0742927	3.37617	0.000735031	0.159962	acyl-Coenzyme A dehydrogenase, long-chain [Source:MGI Symbol;Acc:MGI:87866]
Nupr1	54.433	0.258589	0.0765571	3.37772	0.000730892	0.159962	nuclear protein transcription regulator 1 [Source:MGI Symbol;Acc:MGI:1891834]
Eno1	5248.97	0.275712	0.0824215	3.34515	0.000822393	0.172091	junctional cadherin 5 associated [Source:MGI Symbol;Acc:MGI:2685174]
Hopx	616.158	0.335111	0.100131	3.34672	0.000817751	0.172091	Rho, GDP dissociation inhibitor (GDI) beta [Source:MGI Symbol;Acc:MGI:101940]
Arhgdib	188.115	0.374549	0.111831	3.34923	0.000810352	0.172091	HOP homeobox [Source:MGI Symbol;Acc:MGI:1916782]
Sod3	358.307	0.371125	0.111092	3.3407	0.000835678	0.172657	enolase 1B, retrotransposed [Source:MGI Symbol;Acc:MGI:3648653]
Twist1	15.2785	0.199763	0.0599798	3.3305	0.000866894	0.174684	superoxide dismutase 3, extracellular [Source:MGI Symbol;Acc:MGI:103181]
Slc26a2	312.787	0.373234	0.111956	3.33375	0.000856839	0.174684	solute carrier family 26 (sulfate transporter), member 2 [Source:MGI Symbol;Acc:MGI:892977]
Sphk1	122.523	0.321112	0.0966057	3.32395	0.000887523	0.17666	twist basic helix-loop-helix transcription factor 1 [Source:MGI Symbol;Acc:MGI:98872]
Phldb2	432.477	0.371361	0.111965	3.31676	0.000910689	0.179088	sphingosine kinase 1 [Source:MGI Symbol;Acc:MGI:1316649]
Lox	58.3919	0.26131	0.0788722	3.31308	0.000922747	0.179299	pleckstrin homology like domain, family B, member 2 [Source:MGI Symbol;Acc:MGI:2444981]
Trim34a	146.434	0.361455	0.109489	3.30129	0.000962408	0.184805	lysyl oxidase [Source:MGI Symbol;Acc:MGI:96817]
Grm4	1912.41	-0.300687	0.0914508	-3.28796	0.00100915	0.191527	tripartite motif-containing 34A [Source:MGI Symbol;Acc:MGI:2137359]
Irgm2	333.287	0.36264	0.110492	3.28204	0.00103059	0.193347	glutamate receptor, metabotropic 4 [Source:MGI Symbol;Acc:MGI:1351341]
Trabd2b	49.6224	0.234771	0.0716628	3.27605	0.0010527	0.195252	immunity-related GTPase family M member 2 [Source:MGI Symbol;Acc:MGI:1926262]
Perp	171.649	0.348863	0.10683	3.26558	0.00109238	0.200336	TraB domain containing 2B [Source:MGI Symbol;Acc:MGI:3650152]
Megf8	12473.4	-0.265693	0.082146	-3.2344	0.00121898	0.221069	PERP, TP53 apoptosis effector [Source:MGI Symbol;Acc:MGI:1929938]
Wfikkn2	75.3318	0.268831	0.0834148	3.22282	0.00126934	0.224043	multiple EGF-like-domains 8 [Source:MGI Symbol;Acc:MGI:2446294]
Fkbp1b	637.252	0.348559	0.108208	3.2212	0.00127656	0.224043	ribosomal protein L17, pseudogene 10 [Source:MGI Symbol;Acc:MGI:3642871]
Rpl17-ps10	983.292	0.307696	0.0953688	3.22638	0.00125368	0.224043	WAP, follistatin/kazal, immunoglobulin, kunitz and netrin domain containing 2 [Source:MGI Symbol;Acc:MGI:2669209]
Arhgap29	1107.3	0.357372	0.111234	3.21278	0.00131458	0.228262	FK506 binding protein 1b [Source:MGI Symbol;Acc:MGI:1336205]
Uqcrh	900.284	0.321427	0.100146	3.20959	0.00132924	0.228377	Rho GTPase activating protein 29 [Source:MGI Symbol;Acc:MGI:2443818]
Gbp8	14.6596	0.196782	0.0614446	3.2026	0.00136195	0.23156	ubiquinol-cytochrome c reductase hinge protein [Source:MGI Symbol;Acc:MGI:1913826]
Adgrl4	1217.18	0.296358	0.0927113	3.19657	0.00139073	0.231627	guanylate-binding protein 8 [Source:MGI Symbol;Acc:MGI:1923324]
Pcolce	138.168	0.282038	0.0882288	3.19666	0.00139028	0.231627	procollagen C-endopeptidase enhancer protein [Source:MGI Symbol;Acc:MGI:105099]
Ctsh	223.306	0.352367	0.110739	3.18196	0.00146282	0.241173	adhesion G protein-coupled receptor L4 [Source:MGI Symbol;Acc:MGI:2655562]
Tgtp1	81.5549	0.310579	0.0977188	3.1783	0.00148144	0.2418	cathepsin H [Source:MGI Symbol;Acc:MGI:107285]
Rplp1	4581.76	0.333583	0.105131	3.17301	0.00150867	0.243807	T cell specific GTPase 1 [Source:MGI Symbol;Acc:MGI:98734]
Net1	544.47	0.328558	0.103709	3.16808	0.00153452	0.245553	ribosomal protein, large, P1 [Source:MGI Symbol;Acc:MGI:1927099]
Ccser1	1119.58	-0.316605	0.100497	-3.1504	0.00163048	0.253454	neuroepithelial cell transforming gene 1 [Source:MGI Symbol;Acc:MGI:1927138]
Pou4f2	48.4442	0.225851	0.0715626	3.15599	0.00159952	0.253454	POU domain, class 4, transcription factor 2 [Source:MGI Symbol;Acc:MGI:102524]
Cdh1	107.366	0.12195	0.038676	3.15313	0.00161528	0.253454	cadherin 1 [Source:MGI Symbol;Acc:MGI:88354]
Lamc1	2529.13	0.263592	0.0839864	3.13851	0.00169806	0.254749	coiled-coil serine rich 1 [Source:MGI Symbol;Acc:MGI:3045354]
Shisa6	1719.51	0.342163	0.109255	3.13179	0.00173743	0.254749	caveolae associated 1 [Source:MGI Symbol;Acc:MGI:1277968]
Cavin1	1424.24	0.349761	0.111189	3.14565	0.00165717	0.254749	laminin, gamma 1 [Source:MGI Symbol;Acc:MGI:99914]
Fyb	153.943	0.349393	0.111627	3.13	0.00174806	0.254749	solute carrier family 22 (organic anion transporter), member 6 [Source:MGI Symbol;Acc:MGI:892001]
H2-Q4	118.339	0.316604	0.101093	3.1318	0.00173741	0.254749	thrombomodulin [Source:MGI Symbol;Acc:MGI:98736]
Slc22a6	211.208	0.157472	0.0502382	3.13452	0.00172137	0.254749	histocompatibility 2, Q region locus 4 [Source:MGI Symbol;Acc:MGI:95933]
Thbd	783.92	0.249287	0.0795618	3.13325	0.00172879	0.254749	shisa family member 6 [Source:MGI Symbol;Acc:MGI:2685725]
Tgm2	636.471	0.348737	0.111978	3.11433	0.00184364	0.2663	FYN binding protein [Source:MGI Symbol;Acc:MGI:1346327]
Crybg1	89.08	0.324646	0.104395	3.10978	0.00187226	0.268062	transglutaminase 2, C polypeptide [Source:MGI Symbol;Acc:MGI:98731]
Bmp4	64.3626	0.230318	0.0742146	3.1034	0.0019131	0.268412	crystallin beta-gamma domain containing 1 [Source:MGI Symbol;Acc:MGI:109544]
Lsm3	376.074	0.331109	0.106603	3.106	0.00189634	0.268412	LSM3 homolog, U6 small nuclear RNA and mRNA degradation associated [Source:MGI Symbol;Acc:MGI:1914928]
Cyp4v3	341.286	0.345231	0.111303	3.10171	0.00192404	0.268412	bone morphogenetic protein 4 [Source:MGI Symbol;Acc:MGI:88180]
Stmn3	15268	0.26496	0.0859147	3.08399	0.00204246	0.282517	cytochrome P450, family 4, subfamily v, polypeptide 3 [Source:MGI Symbol;Acc:MGI:2142763]
Hspa8	29441.4	0.265664	0.0863228	3.07756	0.00208702	0.286255	stathmin-like 3 [Source:MGI Symbol;Acc:MGI:1277137]
Lum	127.273	0.267348	0.0876602	3.04982	0.00228976	0.29555	heat shock protein 8 [Source:MGI Symbol;Acc:MGI:105384]
Abca9	644.335	0.334483	0.109306	3.06007	0.00221289	0.29555	tyrosine kinase, non-receptor, 2 [Source:MGI Symbol;Acc:MGI:1858308]
Tnk2	13771.2	-0.259559	0.0847309	-3.06333	0.00218889	0.29555	ATP-binding cassette, sub-family A (ABC1), member 9 [Source:MGI Symbol;Acc:MGI:2386796]
Ppic	38.7133	0.251279	0.0824263	3.04853	0.00229965	0.29555	tetraspanin 11 [Source:MGI Symbol;Acc:MGI:1915748]
Onecut2	833.259	-0.341048	0.111815	-3.05011	0.00228756	0.29555	solute carrier family 6 (neurotransmitter transporter), member 20B [Source:MGI Symbol;Acc:MGI:1336891]
Tspan11	47.678	0.253511	0.0828502	3.05988	0.00221429	0.29555	phosphodiesterase 3A, cGMP inhibited [Source:MGI Symbol;Acc:MGI:1860764]
Pde3a	744.991	0.335615	0.11001	3.05077	0.00228254	0.29555	one cut domain, family member 2 [Source:MGI Symbol;Acc:MGI:1891408]
Slc6a20b	100.665	0.275946	0.0903918	3.05278	0.00226732	0.29555	lumican [Source:MGI Symbol;Acc:MGI:109347]
Ogn	293.624	0.164297	0.0541592	3.03358	0.00241667	0.295943	peptidylprolyl isomerase C [Source:MGI Symbol;Acc:MGI:97751]
Myof	190.244	0.310201	0.10209	3.03852	0.00237742	0.295943	trichohyalin [Source:MGI Symbol;Acc:MGI:2177944]
Tchh	123.416	-0.335009	0.110087	-3.04312	0.00234137	0.295943	guanylate binding protein 2 [Source:MGI Symbol;Acc:MGI:102772]
Gbp2	172.756	0.321413	0.105768	3.03886	0.00237475	0.295943	myoferlin [Source:MGI Symbol;Acc:MGI:1919192]
Tgfbr3	1392.9	0.328684	0.10821	3.03746	0.00238583	0.295943	transforming growth factor, beta receptor III [Source:MGI Symbol;Acc:MGI:104637]
Slc13a4	324.726	0.138379	0.0456399	3.03197	0.00242963	0.295943	osteoglycin [Source:MGI Symbol;Acc:MGI:109278]
Kank2	726.816	0.330306	0.108929	3.0323	0.00242698	0.295943	KN motif and ankyrin repeat domains 2 [Source:MGI Symbol;Acc:MGI:2384568]
Moxd1	50.775	0.269598	0.0891351	3.0246	0.00248964	0.299632	solute carrier family 13 (sodium/sulfate symporters), member 4 [Source:MGI Symbol;Acc:MGI:2442367]
Glipr2	171.143	0.336058	0.111139	3.02375	0.00249663	0.299632	monooxygenase, DBH-like 1 [Source:MGI Symbol;Acc:MGI:1921582]
Tbx15	17.3746	0.190001	0.0630167	3.01509	0.002569	0.301663	GLI pathogenesis-related 2 [Source:MGI Symbol;Acc:MGI:1917770]
Lrtm2	2733.98	-0.265201	0.0879436	-3.01558	0.00256485	0.301663	solute carrier family 7 (cationic amino acid transporter, y+ system), member 2 [Source:MGI Symbol;Acc:MGI:99828]
Slc7a2	2317.2	0.285374	0.0945642	3.01779	0.00254629	0.301663	leucine-rich repeats and transmembrane domains 2 [Source:MGI Symbol;Acc:MGI:2141485]
Sema4f	1381.12	-0.285722	0.0950743	-3.00525	0.0026536	0.309372	T-box 15 [Source:MGI Symbol;Acc:MGI:1277234]
Fblim1	82.3617	0.299947	0.10005	2.99799	0.00271769	0.313233	sema domain, immunoglobulin domain (Ig), TM domain, and short cytoplasmic domain [Source:MGI Symbol;Acc:MGI:1340055]
Tbx18	142.048	0.301967	0.100751	2.99716	0.0027251	0.313233	filamin binding LIM protein 1 [Source:MGI Symbol;Acc:MGI:1921452]
Bmp5	79.9985	0.298184	0.0995843	2.99429	0.00275083	0.313979	T-box18 [Source:MGI Symbol;Acc:MGI:1923615]
Rps6	1528.15	0.281947	0.094292	2.99015	0.00278843	0.316061	bone morphogenetic protein 5 [Source:MGI Symbol;Acc:MGI:88181]
Marchf9	609.892	-0.315027	0.105602	-2.98315	0.002853	0.31895	ribosomal protein S6 [Source:MGI Symbol;Acc:MGI:98159]
Rnf169	2072.46	-0.276021	0.0925248	-2.98321	0.00285243	0.31895	ring finger protein 169 [Source:MGI Symbol;Acc:MGI:1920257]
Esrrg	5222.5	0.276957	0.0938753	2.95027	0.00317499	0.34665	membrane associated ring-CH-type finger 9 [Source:MGI Symbol;Acc:MGI:2446144]
Lgals3bp	947.607	0.311929	0.105548	2.95533	0.00312338	0.34665	lectin, galactoside-binding, soluble, 3 binding protein [Source:MGI Symbol;Acc:MGI:99554]
Slc12a7	266.606	0.327298	0.110978	2.94922	0.00318573	0.34665	estrogen-related receptor gamma [Source:MGI Symbol;Acc:MGI:1347056]
Rasal1	426.265	-0.329658	0.111775	-2.94929	0.00318502	0.34665	RAS protein activator like 1 (GAP1 like) [Source:MGI Symbol;Acc:MGI:1330842]
Tmem8b	3971.99	-0.235193	0.0801359	-2.93493	0.00333621	0.36062	solute carrier family 12, member 7 [Source:MGI Symbol;Acc:MGI:1342283]
Unc5a	1856.52	-0.259369	0.0884806	-2.93136	0.00337479	0.36239	transmembrane protein 8B [Source:MGI Symbol;Acc:MGI:2441680]
Nid1	874.002	0.327228	0.111955	2.92284	0.00346853	0.367619	unc-5 netrin receptor A [Source:MGI Symbol;Acc:MGI:894682]
Tgfbr2	1033.48	0.290057	0.0992221	2.92331	0.00346337	0.367619	transforming growth factor, beta receptor II [Source:MGI Symbol;Acc:MGI:98729]
Wscd2	1024.53	-0.285656	0.0978638	-2.91891	0.00351255	0.369882	nidogen 1 [Source:MGI Symbol;Acc:MGI:97342]
Ikzf1	286.412	0.324788	0.111675	2.90833	0.00363364	0.372212	WSC domain containing 2 [Source:MGI Symbol;Acc:MGI:2445030]
Atp6v1c2	21.568	0.189186	0.0650785	2.90704	0.00364869	0.372212
Tmem41a	343.287	-0.31935	0.109567	-2.91466	0.00356079	0.372212	transmembrane protein 41a [Source:MGI Symbol;Acc:MGI:1913914]
Spi1	81.926	0.293041	0.100743	2.90879	0.00362828	0.372212	lemur tyrosine kinase 3 [Source:MGI Symbol;Acc:MGI:3039582]
Lmtk3	8527.89	-0.229484	0.0788183	-2.91156	0.00359628	0.372212	spleen focus forming virus (SFFV) proviral integration oncogene [Source:MGI Symbol;Acc:MGI:98282]
Gm12250	27.4267	0.184365	0.0635707	2.90016	0.00372968	0.375777	IKAROS family zinc finger 1 [Source:MGI Symbol;Acc:MGI:1342540]
Shank1	24787.7	-0.246027	0.0848033	-2.90115	0.00371799	0.375777	ATPase, H+ transporting, lysosomal V1 subunit C2 [Source:MGI Symbol;Acc:MGI:1916025]
Mrpl42	213.216	0.324228	0.11196	2.89592	0.00378053	0.376254	SH3 and multiple ankyrin repeat domains 1 [Source:MGI Symbol;Acc:MGI:3613677]
Mafb	377	0.32277	0.111435	2.89648	0.00377377	0.376254	predicted gene 12250 [Source:MGI Symbol;Acc:MGI:3649299]
H2-T23	321.476	0.323929	0.111976	2.89283	0.00381784	0.376312
Gm15421	520.23	-0.319766	0.110567	-2.89206	0.00382721	0.376312	MAF bZIP transcription factor B [Source:MGI Symbol;Acc:MGI:104555]
Col5a1	97.1705	0.244351	0.0848129	2.88106	0.00396338	0.381049	mitochondrial ribosomal protein L42 [Source:MGI Symbol;Acc:MGI:1333774]
Gstm2	28.4956	0.193532	0.0671215	2.88332	0.00393512	0.381049	histocompatibility 2, T region locus 23 [Source:MGI Symbol;Acc:MGI:95957]
Lpar1	3357.53	0.263657	0.0914734	2.88233	0.00394742	0.381049	predicted gene 15421 [Source:MGI Symbol;Acc:MGI:3705475]
Lepr	272.071	0.318921	0.110783	2.87878	0.00399212	0.381049	glutathione S-transferase, mu 2 [Source:MGI Symbol;Acc:MGI:95861]
Aldh1a2	187.257	0.164116	0.0569917	2.87965	0.00398119	0.381049	lysophosphatidic acid receptor 1 [Source:MGI Symbol;Acc:MGI:108429]
Crisp1	13.8598	0.144326	0.0501676	2.87687	0.0040164	0.381138	collagen, type V, alpha 1 [Source:MGI Symbol;Acc:MGI:88457]
Fam163a	814.616	0.291036	0.101294	2.87317	0.00406372	0.383399	aldehyde dehydrogenase family 1, subfamily A2 [Source:MGI Symbol;Acc:MGI:107928]
Atg9a	4551.97	-0.221684	0.0772239	-2.87067	0.00409605	0.384228	leptin receptor [Source:MGI Symbol;Acc:MGI:104993]
Ccn2	277.555	0.305037	0.106436	2.86593	0.00415792	0.387803	cysteine-rich secretory protein 1 [Source:MGI Symbol;Acc:MGI:102553]
Fli1	414.261	0.302139	0.105515	2.86346	0.00419045	0.388616	family with sequence similarity 163, member A [Source:MGI Symbol;Acc:MGI:3618859]
Tfpi	116.488	0.293111	0.102511	2.8593	0.00424578	0.389802	autophagy related 9A [Source:MGI Symbol;Acc:MGI:2138446]
Foxc2	84.4062	0.144301	0.0504741	2.85891	0.00425099	0.389802	cellular communication network factor 2 [Source:MGI Symbol;Acc:MGI:95537]
Aebp1	624.666	0.205239	0.0721159	2.84596	0.00442775	0.403742	Friend leukemia integration 1 [Source:MGI Symbol;Acc:MGI:95554]
Nhlh1	38.8631	0.169018	0.0595007	2.84061	0.00450274	0.403812	tissue factor pathway inhibitor [Source:MGI Symbol;Acc:MGI:1095418]
Sh3pxd2a	2167.67	0.281374	0.0990394	2.84103	0.00449676	0.403812	forkhead box C2 [Source:MGI Symbol;Acc:MGI:1347481]
Slc6a12	52.2346	0.178281	0.0627389	2.84164	0.00448825	0.403812	AE binding protein 1 [Source:MGI Symbol;Acc:MGI:1197012]
Gm43915	86.4804	-0.275996	0.0973527	-2.83501	0.00458247	0.408716	solute carrier family 6 (neurotransmitter transporter, betaine/GABA), member 12 [Source:MGI Symbol;Acc:MGI:95628]
Ptpn14	616.14	0.314987	0.111242	2.83155	0.00463229	0.410915	SH3 and PX domains 2A [Source:MGI Symbol;Acc:MGI:1298393]
Ccn3	235.805	0.17865	0.0633433	2.82035	0.00479714	0.416483	nescient helix loop helix 1 [Source:MGI Symbol;Acc:MGI:98481]
Ndufb4	272.458	0.314998	0.111538	2.82413	0.00474099	0.416483	predicted gene, 43915 [Source:MGI Symbol;Acc:MGI:5690307]
Dhdh	471.181	0.293624	0.104006	2.82314	0.00475562	0.416483	protein tyrosine phosphatase, non-receptor type 14 [Source:MGI Symbol;Acc:MGI:102467]
Serpinh1	846.088	0.311136	0.110311	2.82052	0.00479456	0.416483	NADH:ubiquinone oxidoreductase subunit B4 [Source:MGI Symbol;Acc:MGI:1915444]
Irx2	675.84	0.313262	0.111441	2.81102	0.00493849	0.426487	dihydrodiol dehydrogenase (dimeric) [Source:MGI Symbol;Acc:MGI:1919005]
Abca4	49.0428	0.200946	0.0715376	2.80896	0.00497024	0.42697	serine (or cysteine) peptidase inhibitor, clade H, member 1 [Source:MGI Symbol;Acc:MGI:88283]
Acvr2b	2617.96	-0.243569	0.0868052	-2.80592	0.00501726	0.428752	cellular communication network factor 3 [Source:MGI Symbol;Acc:MGI:109185]
C1qa	926.541	0.309225	0.110302	2.80345	0.00505589	0.429803	Iroquois homeobox 2 [Source:MGI Symbol;Acc:MGI:1197526]
Bag2	396.684	0.30089	0.10756	2.79743	0.0051511	0.435628	ATP-binding cassette, sub-family A (ABC1), member 4 [Source:MGI Symbol;Acc:MGI:109424]
Foxd1	61.4418	0.228735	0.0820098	2.78912	0.00528511	0.444657	activin receptor IIB [Source:MGI Symbol;Acc:MGI:87912]
Vstm4	217.536	0.295858	0.106256	2.7844	0.00536276	0.448877	complement component 1, q subcomponent, alpha polypeptide [Source:MGI Symbol;Acc:MGI:88223]
Dab2	810.447	0.285408	0.102818	2.77584	0.00550587	0.458198	BCL2-associated athanogene 2 [Source:MGI Symbol;Acc:MGI:1891254]
Itgax	22.2594	0.188269	0.0678593	2.77441	0.00553027	0.458198	forkhead box D1 [Source:MGI Symbol;Acc:MGI:1347463]
Pet100	214.828	0.309687	0.111914	2.76717	0.00565444	0.463778	V-set and transmembrane domain containing 4 [Source:MGI Symbol;Acc:MGI:2444633]
Crnde	127.262	0.307361	0.111029	2.76829	0.00563511	0.463778	disabled 2, mitogen-responsive phosphoprotein [Source:MGI Symbol;Acc:MGI:109175]
Tlnrd1	1161.37	-0.289204	0.104604	-2.76476	0.00569639	0.464883	integrin alpha X [Source:MGI Symbol;Acc:MGI:96609]
Atxn7l3	6309.19	-0.257222	0.0932184	-2.75934	0.00579178	0.467987	colorectal neoplasia differentially expressed (non-protein coding) [Source:MGI Symbol;Acc:MGI:1918546]
Fgfbp1	18.5624	0.133979	0.0485344	2.7605	0.00577138	0.467987	PET100 homolog [Source:MGI Symbol;Acc:MGI:3615306]
Pla2g2f	22.6738	0.127187	0.0462006	2.75292	0.00590655	0.47491	talin rod domain containing 1 [Source:MGI Symbol;Acc:MGI:1891420]
Tbkbp1	2566.36	-0.233545	0.0850081	-2.74733	0.00600825	0.479923	fibroblast growth factor binding protein 1 [Source:MGI Symbol;Acc:MGI:1096350]
Clstn3	18764.8	-0.198202	0.0721712	-2.74627	0.00602771	0.479923	ataxin 7-like 3 [Source:MGI Symbol;Acc:MGI:3036270]
Casz1	389.822	0.304789	0.111218	2.74047	0.00613506	0.486099	phospholipase A2, group IIF [Source:MGI Symbol;Acc:MGI:1349661]
Naip2	76.2099	0.276012	0.10116	2.72847	0.00636298	0.499311	TBK1 binding protein 1 [Source:MGI Symbol;Acc:MGI:1920424]
Adam12	131.849	0.296888	0.108803	2.72868	0.00635888	0.499311	calsyntenin 3 [Source:MGI Symbol;Acc:MGI:2178323]
Fmod	421.542	0.129971	0.0476918	2.72522	0.00642592	0.499473	castor zinc finger 1 [Source:MGI Symbol;Acc:MGI:1196251]
Hic1	227.609	0.292385	0.107596	2.71742	0.00657926	0.499473	a disintegrin and metallopeptidase domain 12 (meltrin alpha) [Source:MGI Symbol;Acc:MGI:105378]
Colec12	494.192	0.243533	0.0895512	2.71948	0.0065384	0.499473	NLR family, apoptosis inhibitory protein 2 [Source:MGI Symbol;Acc:MGI:1298226]
Paip2b	3139.28	-0.218303	0.0803268	-2.71769	0.006574	0.499473	fibromodulin [Source:MGI Symbol;Acc:MGI:1328364]
Emp3	52.4225	0.216307	0.0794895	2.7212	0.00650458	0.499473	solute carrier family 38, member 5 [Source:MGI Symbol;Acc:MGI:2148066]
Cacna2d2	6273.44	0.214894	0.0789779	2.72094	0.00650966	0.499473	epithelial membrane protein 3 [Source:MGI Symbol;Acc:MGI:1098729]
Slc38a5	99.4657	0.282754	0.103803	2.72396	0.00645044	0.499473	calcium channel, voltage-dependent, alpha 2/delta subunit 2 [Source:MGI Symbol;Acc:MGI:1929813]
Syt10	243.722	-0.282262	0.104009	-2.71383	0.00665109	0.502588	collectin sub-family member 12 [Source:MGI Symbol;Acc:MGI:2152907]
Btd	387.026	0.295706	0.109042	2.71185	0.00669081	0.503259	poly(A) binding protein interacting protein 2B [Source:MGI Symbol;Acc:MGI:2386865]
Sncg	1951.17	0.297376	0.109887	2.7062	0.00680587	0.509566	hypermethylated in cancer 1 [Source:MGI Symbol;Acc:MGI:1338010]
Rnu6	314.727	0.295265	0.10923	2.70315	0.0068685	0.510822	synaptotagmin X [Source:MGI Symbol;Acc:MGI:1859546]
Isca2	1049.61	0.265202	0.0982626	2.69891	0.00695671	0.510822	biotinidase [Source:MGI Symbol;Acc:MGI:1347001]
Gpr65	14.1744	0.141849	0.0526234	2.69555	0.00702727	0.510822	synuclein, gamma [Source:MGI Symbol;Acc:MGI:1298397]
H2-Q6	35.0694	0.210673	0.0781016	2.69742	0.0069879	0.510822	U6 small nuclear RNA [Source:MGI Symbol;Acc:MGI:97989]
Id1	324.612	0.30228	0.111979	2.69943	0.0069459	0.510822	TAO kinase 2 [Source:MGI Symbol;Acc:MGI:1915919]
Ndufa5	282.444	0.301658	0.111938	2.69487	0.00704171	0.510822	inhibitor of DNA binding 1, HLH protein [Source:MGI Symbol;Acc:MGI:96396]
Taok2	6993.59	-0.201821	0.0746843	-2.70232	0.00688576	0.510822	iron-sulfur cluster assembly 2 [Source:MGI Symbol;Acc:MGI:1921566]
Plbd1	12.851	0.156782	0.0582119	2.69329	0.00707501	0.510966	histocompatibility 2, Q region locus 6 [Source:MGI Symbol;Acc:MGI:95935]
Bsg	11441.2	0.197011	0.0732006	2.69139	0.0071155	0.511015	G-protein coupled receptor 65 [Source:MGI Symbol;Acc:MGI:108031]
Ahnak	6264.27	0.29037	0.107931	2.69032	0.00713831	0.511015	NADH:ubiquinone oxidoreductase subunit A5 [Source:MGI Symbol;Acc:MGI:1915452]
1500026H17Rik	99.42	-0.27988	0.104169	-2.68679	0.00721422	0.514195	phospholipase B domain containing 1 [Source:MGI Symbol;Acc:MGI:1914107]
Tns2	1292.61	0.258201	0.0961532	2.6853	0.00724637	0.51424	basigin [Source:MGI Symbol;Acc:MGI:88208]
Atcay	6708.43	-0.194035	0.0723445	-2.68209	0.00731635	0.51466	AHNAK nucleoprotein (desmoyokin) [Source:MGI Symbol;Acc:MGI:1316648]
C4a	252.585	0.288686	0.107655	2.68158	0.0073276	0.51466	RIKEN cDNA 1500026H17 gene [Source:MGI Symbol;Acc:MGI:1916252]
Fibcd1	397.63	-0.295851	0.110363	-2.6807	0.00734689	0.51466	tensin 2 [Source:MGI Symbol;Acc:MGI:2387586]
Aqp4	11573.8	0.286508	0.107056	2.67624	0.00744528	0.516666	ataxia, cerebellar, Cayman type [Source:MGI Symbol;Acc:MGI:2448730]
Elp2	1570.26	-0.224219	0.0838347	-2.67453	0.00748334	0.516666	complement component 4A (Rodgers blood group) [Source:MGI Symbol;Acc:MGI:98320]
Car13	193.131	0.291894	0.109131	2.67472	0.00747927	0.516666	fibrinogen C domain containing 1 [Source:MGI Symbol;Acc:MGI:2138953]
Pdpn	372.55	0.298452	0.111626	2.67369	0.00750214	0.516666	aquaporin 4 [Source:MGI Symbol;Acc:MGI:107387]
Ahdc1	4959.86	-0.217089	0.0812844	-2.67073	0.0075687	0.51906	carbonic anhydrase 13 [Source:MGI Symbol;Acc:MGI:1931322]
Psme1	667.914	0.284943	0.107551	2.64938	0.00806394	0.521747	elongator acetyltransferase complex subunit 2 [Source:MGI Symbol;Acc:MGI:1889642]
Ubxn1	1229.16	0.236778	0.0889198	2.66283	0.0077487	0.521747	podoplanin [Source:MGI Symbol;Acc:MGI:103098]
Dclre1a	275.127	0.292804	0.110569	2.64815	0.0080934	0.521747	AT hook, DNA binding motif, containing 1 [Source:MGI Symbol;Acc:MGI:2444218]
Itih2	179.823	0.17899	0.0674674	2.65298	0.00797849	0.521747
Entpd6	1954.53	-0.222828	0.0838332	-2.65799	0.00786082	0.521747	nestin [Source:MGI Symbol;Acc:MGI:101784]
Nes	408.892	0.281307	0.105516	2.666	0.00767599	0.521747	caldesmon 1 [Source:MGI Symbol;Acc:MGI:88250]
Reck	443.522	0.296365	0.111782	2.65127	0.00801898	0.521747	cytochrome b-245, beta polypeptide [Source:MGI Symbol;Acc:MGI:88574]
Sema3d	607.161	0.281367	0.106039	2.65342	0.007968	0.521747	UBX domain protein 1 [Source:MGI Symbol;Acc:MGI:1289301]
Fgfr3	6463.66	-0.202668	0.0765244	-2.64841	0.00808719	0.521747	basal cell adhesion molecule [Source:MGI Symbol;Acc:MGI:1929940]
Cald1	909.333	0.291154	0.109254	2.66493	0.0077004	0.521747	abhydrolase domain containing 8 [Source:MGI Symbol;Acc:MGI:1918946]
Fbxo41	4320.07	-0.198076	0.0747099	-2.65127	0.00801895	0.521747	ectonucleoside triphosphate diphosphohydrolase 6 [Source:MGI Symbol;Acc:MGI:1202295]
Apoe	27522.1	0.2377	0.0897975	2.64707	0.00811934	0.521747	RASD family, member 2 [Source:MGI Symbol;Acc:MGI:1922391]
Bcam	1216.94	0.28047	0.105439	2.66001	0.00781374	0.521747	sema domain, immunoglobulin domain (Ig), short basic domain, secreted, (semaphorin) 3D [Source:MGI Symbol;Acc:MGI:1860118]
Abhd8	6108.96	-0.225298	0.084716	-2.65944	0.00782696	0.521747	inter-alpha trypsin inhibitor, heavy chain 2 [Source:MGI Symbol;Acc:MGI:96619]
Rasd2	1936.67	-0.272702	0.102612	-2.65759	0.00787016	0.521747	F-box protein 41 [Source:MGI Symbol;Acc:MGI:1261912]
Cybb	44.9778	0.213396	0.080081	2.66475	0.00770444	0.521747	reversion-inducing-cysteine-rich protein with kazal motifs [Source:MGI Symbol;Acc:MGI:1855698]
Slc11a2	1640.87	-0.223925	0.0847853	-2.64109	0.00826408	0.522919	proteasome (prosome, macropain) activator subunit 1 (PA28 alpha) [Source:MGI Symbol;Acc:MGI:1096367]
Krt80	12.8079	0.112346	0.0425731	2.6389	0.00831748	0.522919	fibroblast growth factor receptor 3 [Source:MGI Symbol;Acc:MGI:95524]
Twsg1	1505.17	0.276445	0.104819	2.63735	0.00835555	0.522919	DNA cross-link repair 1A [Source:MGI Symbol;Acc:MGI:1930042]
Otof	511.145	-0.295677	0.111963	-2.64086	0.00826964	0.522919	apolipoprotein E [Source:MGI Symbol;Acc:MGI:88057]
Anxa3	231.408	0.290629	0.110208	2.6371	0.00836183	0.522919	solute carrier family 11 (proton-coupled divalent metal ion transporters), member 2 [Source:MGI Symbol;Acc:MGI:1345279]
Mrgprf	27.0186	0.151191	0.0572988	2.63864	0.00832383	0.522919	otoferlin [Source:MGI Symbol;Acc:MGI:1891247]
Slc6a20a	291.617	0.146115	0.0553496	2.63986	0.00829393	0.522919	solute carrier family 6 (neurotransmitter transporter), member 20A [Source:MGI Symbol;Acc:MGI:2143217]
Disp3	1280.02	-0.269253	0.102658	-2.6228	0.00872098	0.542119	keratin 80 [Source:MGI Symbol;Acc:MGI:1921377]
Cd151	873.649	0.258688	0.0986514	2.62224	0.00873528	0.542119	MAS-related GPR, member F [Source:MGI Symbol;Acc:MGI:2384823]
Rims3	16392.1	-0.259563	0.0991544	-2.61777	0.00885065	0.545214	twisted gastrulation BMP signaling modulator 1 [Source:MGI Symbol;Acc:MGI:2137520]
Ifitm10	891.853	-0.261612	0.0999389	-2.61772	0.00885196	0.545214	annexin A3 [Source:MGI Symbol;Acc:MGI:1201378]
Aif1	35.7611	0.202379	0.0774031	2.6146	0.0089331	0.546544
Ptms	7502.54	0.226739	0.0867298	2.61432	0.00894053	0.546544	dispatched RND transporter family member 3 [Source:MGI Symbol;Acc:MGI:2444403]
Tpt1	1557.02	0.237845	0.091118	2.6103	0.00904638	0.548126	CD151 antigen [Source:MGI Symbol;Acc:MGI:1096360]
Pcdha12	183.666	-0.29199	0.111895	-2.60951	0.00906716	0.548126	regulating synaptic membrane exocytosis 3 [Source:MGI Symbol;Acc:MGI:2443331]
Ctsc	342.102	0.287609	0.110171	2.61056	0.00903939	0.548126	interferon induced transmembrane protein 10 [Source:MGI Symbol;Acc:MGI:2444776]
Fn1	3579.09	0.239558	0.0919793	2.60448	0.00920146	0.548682	allograft inflammatory factor 1 [Source:MGI Symbol;Acc:MGI:1343098]
5730522E02Rik	27.6079	-0.205498	0.0788269	-2.60696	0.00913506	0.548682	parathymosin [Source:MGI Symbol;Acc:MGI:1916452]
Pirt	50.2809	0.227336	0.0872497	2.60558	0.00917177	0.548682	cathepsin C [Source:MGI Symbol;Acc:MGI:109553]
Cacna2d4	98.853	-0.283002	0.108726	-2.60288	0.00924443	0.548682	tumor protein, translationally-controlled 1 [Source:MGI Symbol;Acc:MGI:104890]
C1ra	22.0584	0.184308	0.070782	2.60389	0.00921728	0.548682	protocadherin alpha 12 [Source:MGI Symbol;Acc:MGI:1298370]
Ttll11	743.936	-0.250134	0.0963562	-2.59593	0.00943363	0.556008	RIKEN cDNA 5730522E02 gene [Source:MGI Symbol;Acc:MGI:1917876]
Gxylt2	19.1715	0.153571	0.0591606	2.59584	0.009436	0.556008	phosphoinositide-interacting regulator of transient receptor potential channels [Source:MGI Symbol;Acc:MGI:2443635]
Rps26	474.861	0.280162	0.108067	2.5925	0.00952822	0.559423	fibronectin 1 [Source:MGI Symbol;Acc:MGI:95566]
Bgn	634.621	0.212262	0.0819808	2.58917	0.00962084	0.562836	complement component 1, r subcomponent A [Source:MGI Symbol;Acc:MGI:1355313]
Rtl8b	5982.53	-0.193289	0.0746971	-2.58764	0.00966373	0.563326	calcium channel, voltage-dependent, alpha 2/delta subunit 4 [Source:MGI Symbol;Acc:MGI:2442632]
Epb41l2	3009.86	0.20335	0.0787256	2.58302	0.00979396	0.566869	tubulin tyrosine ligase-like family, member 11 [Source:MGI Symbol;Acc:MGI:1921660]
Oas2	41.8398	0.220009	0.0851584	2.58352	0.00977966	0.566869	glucoside xylosyltransferase 2 [Source:MGI Symbol;Acc:MGI:2682940]
Slc16a12	138.606	0.245614	0.0951417	2.58156	0.00983554	0.567264	ribosomal protein S26 [Source:MGI Symbol;Acc:MGI:1351628]
Samm50	1511.47	-0.231207	0.0896581	-2.57876	0.0099155	0.569862	biglycan [Source:MGI Symbol;Acc:MGI:88158]
H2ax	665.73	-0.25591	0.099352	-2.57579	0.0100012	0.572768	retrotransposon Gag like 8B [Source:MGI Symbol;Acc:MGI:3576504]
Ube2e2	2023.27	0.212985	0.0827264	2.57457	0.0100364	0.572779	2'-5' oligoadenylate synthetase 2 [Source:MGI Symbol;Acc:MGI:2180852]
Pitpnm3	3161.4	-0.238243	0.0926338	-2.57188	0.0101148	0.573243
Oga	8024.4	-0.193151	0.0750698	-2.57296	0.0100833	0.573243	erythrocyte membrane protein band 4.1 like 2 [Source:MGI Symbol;Acc:MGI:103009]
Fcgr2b	97.8879	0.269717	0.104949	2.56998	0.0101703	0.574395	solute carrier family 16 (monocarboxylic acid transporters), member 12 [Source:MGI Symbol;Acc:MGI:2147716]
Rab32	61.4105	0.255519	0.0995833	2.56588	0.0102914	0.579231
Kcnj13	104.165	0.214568	0.0837381	2.56237	0.010396	0.580505	SAMM50 sorting and assembly machinery component [Source:MGI Symbol;Acc:MGI:1915903]
Cmklr1	207.838	0.281281	0.109809	2.56154	0.0104208	0.580505	H2A.X variant histone [Source:MGI Symbol;Acc:MGI:102688]
Siglece	30.816	0.203719	0.0795292	2.56156	0.0104203	0.580505	ubiquitin-conjugating enzyme E2E 2 [Source:MGI Symbol;Acc:MGI:2384997]
Hspe1	597.815	0.262078	0.102449	2.55814	0.0105233	0.584224	O-GlcNAcase [Source:MGI Symbol;Acc:MGI:1932139]
Lemd1	76.2403	-0.254192	0.0995273	-2.55399	0.0106497	0.584397	PITPNM family member 3 [Source:MGI Symbol;Acc:MGI:2685726]
H2-DMb1	44.4821	0.216659	0.08499	2.54923	0.0107962	0.584397	Fc receptor, IgG, low affinity IIb [Source:MGI Symbol;Acc:MGI:95499]
Ptpa	6613.1	-0.206688	0.0811204	-2.54792	0.0108368	0.584397	RAB32, member RAS oncogene family [Source:MGI Symbol;Acc:MGI:1915094]
Adar	10317.4	-0.191797	0.075228	-2.54955	0.0107862	0.584397	potassium inwardly-rectifying channel, subfamily J, member 13 [Source:MGI Symbol;Acc:MGI:3781032]
Gja5	41.4517	0.213362	0.0835966	2.55229	0.0107019	0.584397	sialic acid binding Ig-like lectin E [Source:MGI Symbol;Acc:MGI:1932475]
C330020E22Rik	29.4363	0.151854	0.0595999	2.54789	0.0108376	0.584397	chemerin chemokine-like receptor 1 [Source:MGI Symbol;Acc:MGI:109603]
Gm1966	47.8327	0.228826	0.0898225	2.54754	0.0108487	0.584397	heat shock protein 1 (chaperonin 10) [Source:MGI Symbol;Acc:MGI:104680]
Rps25	232.817	0.285144	0.111883	2.54858	0.0108162	0.584397	myelin protein zero-like 2 [Source:MGI Symbol;Acc:MGI:1289160]
Mpzl2	64.4023	0.100491	0.0393107	2.55632	0.0105785	0.584397
Ssc5d	76.8906	0.231089	0.0908118	2.5447	0.0109371	0.587222	LEM domain containing 1 [Source:MGI Symbol;Acc:MGI:1922403]
Poglut2	300.333	0.280396	0.110491	2.53773	0.0111572	0.597077	gap junction protein, alpha 5 [Source:MGI Symbol;Acc:MGI:95716]
Crybg3	1593.04	0.238468	0.094043	2.53573	0.0112212	0.598535	adenosine deaminase, RNA-specific [Source:MGI Symbol;Acc:MGI:1889575]
Ppp4c	583.154	-0.268015	0.106255	-2.52237	0.0116566	0.619739	histocompatibility 2, class II, locus Mb1 [Source:MGI Symbol;Acc:MGI:95922]
Ly9	19.9511	0.154564	0.0615852	2.50975	0.0120816	0.622403	ribosomal protein S25 [Source:MGI Symbol;Acc:MGI:1922867]
Fat2	41.5649	0.148773	0.0592593	2.51054	0.0120546	0.622403	protein phosphatase 2 protein activator [Source:MGI Symbol;Acc:MGI:1346006]
Cox11	656.888	-0.247236	0.0986222	-2.5069	0.0121794	0.622403	RIKEN cDNA C330020E22 gene [Source:MGI Symbol;Acc:MGI:2444986]
Cdyl	781.056	-0.260052	0.103762	-2.50623	0.0122025	0.622403	None
F13a1	146.212	0.273131	0.108616	2.51466	0.0119147	0.622403	scavenger receptor cysteine rich family, 5 domains [Source:MGI Symbol;Acc:MGI:3606211]
Tef	8923.99	-0.179236	0.0713977	-2.51039	0.01206	0.622403	protein O-glucosyltransferase 2 [Source:MGI Symbol;Acc:MGI:1919300]
Tbr1	53.6367	-0.158828	0.06335	-2.50714	0.0121711	0.622403	beta-gamma crystallin domain containing 3 [Source:MGI Symbol;Acc:MGI:2676311]
Cxcl13	17.7371	0.158016	0.0629744	2.50921	0.0121003	0.622403	protein phosphatase 4, catalytic subunit [Source:MGI Symbol;Acc:MGI:1891763]
Lrrtm1	1294.36	-0.247559	0.0982693	-2.51919	0.0117626	0.622403	leucine rich repeat transmembrane neuronal 1 [Source:MGI Symbol;Acc:MGI:2389173]
Med21	553.372	0.261315	0.104007	2.51247	0.0119889	0.622403	one cut domain, family member 1 [Source:MGI Symbol;Acc:MGI:1196423]
Cryab	3617.22	0.238138	0.0948472	2.51075	0.0120475	0.622403	hephaestin [Source:MGI Symbol;Acc:MGI:1332240]
Onecut1	46.8399	-0.217079	0.0862127	-2.51795	0.011804	0.622403	coagulation factor XIII, A1 subunit [Source:MGI Symbol;Acc:MGI:1921395]
Heph	820.595	-0.252155	0.100221	-2.51598	0.0118702	0.622403	mediator complex subunit 21 [Source:MGI Symbol;Acc:MGI:1347064]
Chpf2	1825.34	-0.239175	0.0955358	-2.50351	0.0122969	0.625264	crystallin, alpha B [Source:MGI Symbol;Acc:MGI:88516]
Pon3	238.15	0.279569	0.111744	2.50187	0.0123539	0.626212	FAT atypical cadherin 2 [Source:MGI Symbol;Acc:MGI:2685369]
Nmbr	83.5498	0.257859	0.103258	2.49723	0.0125167	0.626401	thyrotroph embryonic factor [Source:MGI Symbol;Acc:MGI:98663]
Diras1	7321.82	0.226446	0.0906147	2.499	0.0124544	0.626401	lymphocyte antigen 9 [Source:MGI Symbol;Acc:MGI:96885]
A830005F24Rik	24.7523	0.191367	0.076726	2.49416	0.0126255	0.626401	chemokine (C-X-C motif) ligand 13 [Source:MGI Symbol;Acc:MGI:1888499]
Cdadc1	1377.82	-0.224474	0.0899952	-2.49429	0.0126208	0.626401	T-box brain transcription factor 1 [Source:MGI Symbol;Acc:MGI:107404]
Ms4a6d	30.9089	0.199774	0.0800975	2.49414	0.0126263	0.626401	cytochrome c oxidase assembly protein 11, copper chaperone [Source:MGI Symbol;Acc:MGI:1917052]
Tecpr1	3845.24	-0.190637	0.0762668	-2.4996	0.0124333	0.626401	chromodomain protein, Y chromosome-like [Source:MGI Symbol;Acc:MGI:1339956]
Cx3cl1	8323.74	-0.223202	0.0894751	-2.49457	0.0126109	0.626401	chondroitin polymerizing factor 2 [Source:MGI Symbol;Acc:MGI:1917522]
Bves	111.834	0.238239	0.0959612	2.48266	0.0130405	0.639891	paraoxonase 3 [Source:MGI Symbol;Acc:MGI:106686]
Pecam1	988.438	0.263689	0.106229	2.48227	0.013055	0.639891	tectonin beta-propeller repeat containing 1 [Source:MGI Symbol;Acc:MGI:1917631]
Tuba1c	7168.51	0.194872	0.0784656	2.48353	0.0130088	0.639891	DIRAS family, GTP-binding RAS-like 1 [Source:MGI Symbol;Acc:MGI:2183442]
Arhgap10	162.337	0.273992	0.110299	2.48409	0.0129885	0.639891	neuromedin B receptor [Source:MGI Symbol;Acc:MGI:1100525]
Ocln	466.784	0.265273	0.107097	2.47695	0.0132512	0.646134
Kcnk5	51.4657	0.220318	0.0889862	2.47587	0.0132912	0.646134	chemokine (C-X3-C motif) ligand 1 [Source:MGI Symbol;Acc:MGI:1097153]
C4b	1745.85	0.253013	0.102203	2.4756	0.0133011	0.646134	cytidine and dCMP deaminase domain containing 1 [Source:MGI Symbol;Acc:MGI:1919141]
Ptprcap	16.8067	0.151796	0.0613537	2.47412	0.0133567	0.646906	RIKEN cDNA A830005F24 gene [Source:MGI Symbol;Acc:MGI:3045249]
Nr2f1	1142.27	-0.261755	0.106003	-2.4693	0.0135377	0.647132	membrane-spanning 4-domains, subfamily A, member 6D [Source:MGI Symbol;Acc:MGI:1916024]
Bnip3	2407	0.205578	0.083207	2.47069	0.0134854	0.647132
Ifitm2	84.9608	0.241602	0.0978524	2.46904	0.0135476	0.647132	Rho GTPase activating protein 10 [Source:MGI Symbol;Acc:MGI:1925764]
Mt3	3700.64	-0.22927	0.0928271	-2.46986	0.0135165	0.647132	tubulin, alpha 1C [Source:MGI Symbol;Acc:MGI:1095409]
Prss35	162.843	0.272556	0.110404	2.46872	0.0135596	0.647132	blood vessel epicardial substance [Source:MGI Symbol;Acc:MGI:1346013]
Tjp1	7238.6	0.188829	0.0766125	2.46472	0.0137119	0.652493	platelet/endothelial cell adhesion molecule 1 [Source:MGI Symbol;Acc:MGI:97537]
Ybx1	666.999	0.243734	0.0989365	2.46353	0.0137575	0.65276	occludin [Source:MGI Symbol;Acc:MGI:106183]
Camkk1	2343.65	-0.248465	0.101196	-2.45527	0.0140779	0.663318	potassium channel, subfamily K, member 5 [Source:MGI Symbol;Acc:MGI:1336175]
Htra3	180.973	0.274154	0.111615	2.45626	0.0140393	0.663318	complement component 4B (Chido blood group) [Source:MGI Symbol;Acc:MGI:88228]
Thsd4	651.825	0.274859	0.111975	2.45466	0.0141019	0.663318	protein tyrosine phosphatase receptor type C polypeptide-associated protein [Source:MGI Symbol;Acc:MGI:97811]
Ranbp1	806.293	0.258072	0.105212	2.45288	0.0141718	0.664689	BCL2/adenovirus E1B interacting protein 3 [Source:MGI Symbol;Acc:MGI:109326]
Fabp5	742.769	0.253863	0.103554	2.4515	0.0142261	0.665317	metallothionein 3 [Source:MGI Symbol;Acc:MGI:97173]
Mki67	25.6742	0.18405	0.0751076	2.45048	0.0142667	0.665317	nuclear receptor subfamily 2, group F, member 1 [Source:MGI Symbol;Acc:MGI:1352451]
Ubxn8	609.851	0.243568	0.0994465	2.44924	0.014316	0.665714	interferon induced transmembrane protein 2 [Source:MGI Symbol;Acc:MGI:1933382]
Tal1	774.995	0.27238	0.111412	2.44479	0.0144937	0.668706	protease, serine 35 [Source:MGI Symbol;Acc:MGI:2444800]
Trappc3	1455.36	0.219289	0.0897053	2.44455	0.0145032	0.668706	tight junction protein 1 [Source:MGI Symbol;Acc:MGI:98759]
Rpl5	643.135	0.261242	0.106804	2.44598	0.0144458	0.668706	Y box protein 1 [Source:MGI Symbol;Acc:MGI:99146]
Nckap1l	350.508	0.264481	0.10839	2.44009	0.0146835	0.673214	HtrA serine peptidase 3 [Source:MGI Symbol;Acc:MGI:1925808]
Col27a1	217.723	0.272221	0.111552	2.44031	0.0146745	0.673214	calcium/calmodulin-dependent protein kinase kinase 1, alpha [Source:MGI Symbol;Acc:MGI:1891766]
Cxcl12	3584.42	0.194279	0.0796532	2.43906	0.0147256	0.673251	thrombospondin, type I, domain containing 4 [Source:MGI Symbol;Acc:MGI:2672033]
Cdk7	3266.71	-0.195197	0.0800801	-2.43752	0.0147882	0.674226	RAN binding protein 1 [Source:MGI Symbol;Acc:MGI:96269]
Eif1b	2757.96	0.213016	0.0874301	2.43641	0.0148338	0.67442	fatty acid binding protein 5, epidermal [Source:MGI Symbol;Acc:MGI:101790]
Kcna3	1575.23	-0.244408	0.100417	-2.43394	0.0149356	0.675287	antigen identified by monoclonal antibody Ki 67 [Source:MGI Symbol;Acc:MGI:106035]
Uncx	323.85	-0.269643	0.110758	-2.43451	0.0149118	0.675287	UBX domain protein 8 [Source:MGI Symbol;Acc:MGI:1337129]
Nckap5l	631.342	-0.256314	0.105504	-2.42944	0.0151223	0.680116
Msantd3	296.072	0.266894	0.109862	2.42935	0.0151257	0.680116	ribosomal protein L5 [Source:MGI Symbol;Acc:MGI:102854]
Sap30l	1049.66	-0.223274	0.0920542	-2.42547	0.0152887	0.685388	T cell acute lymphocytic leukemia 1 [Source:MGI Symbol;Acc:MGI:98480]
Ptgds	13010.8	0.174823	0.0721051	2.42456	0.015327	0.685388	trafficking protein particle complex 3 [Source:MGI Symbol;Acc:MGI:1351486]
Fzd2	934.91	0.260373	0.107438	2.42347	0.0153728	0.685561	collagen, type XXVII, alpha 1 [Source:MGI Symbol;Acc:MGI:2672118]
Cracdl	656.407	-0.264953	0.109903	-2.41078	0.0159182	0.702718	NCK associated protein 1 like [Source:MGI Symbol;Acc:MGI:1926063]
Fstl4	411.327	-0.255337	0.105897	-2.41119	0.0159007	0.702718	chemokine (C-X-C motif) ligand 12 [Source:MGI Symbol;Acc:MGI:103556]
Irx1	507.054	0.26988	0.111979	2.4101	0.0159483	0.702718	cyclin dependent kinase 7 [Source:MGI Symbol;Acc:MGI:102956]
Mylk	679.999	0.269392	0.111803	2.40954	0.0159728	0.702718	eukaryotic translation initiation factor 1B [Source:MGI Symbol;Acc:MGI:1916219]
Ogfod1	8482.22	-0.206685	0.0857653	-2.40989	0.0159574	0.702718	UNC homeobox [Source:MGI Symbol;Acc:MGI:108013]
Tfb1m	161.974	0.267769	0.111276	2.40636	0.0161125	0.706743	potassium voltage-gated channel, shaker-related subfamily, member 3 [Source:MGI Symbol;Acc:MGI:96660]
Olfml3	471.219	0.265299	0.110289	2.40549	0.0161509	0.706743	NCK-associated protein 5-like [Source:MGI Symbol;Acc:MGI:3609653]
Desi2	1043.55	-0.217853	0.0907569	-2.4004	0.0163772	0.709041	Myb/SANT-like DNA-binding domain containing 3 [Source:MGI Symbol;Acc:MGI:1913915]
Pi16	73.9059	0.200623	0.0835243	2.40198	0.0163067	0.709041	SAP30-like [Source:MGI Symbol;Acc:MGI:1354709]
Gm4951	24.008	0.138011	0.0574941	2.40043	0.0163756	0.709041	prostaglandin D2 synthase (brain) [Source:MGI Symbol;Acc:MGI:99261]
Pgm5	312.784	0.268656	0.111895	2.40096	0.0163523	0.709041	frizzled class receptor 2 [Source:MGI Symbol;Acc:MGI:1888513]
H2aw	820.744	0.235476	0.0981594	2.39892	0.0164437	0.710037
A4galt	171.151	0.253272	0.105659	2.39707	0.0165269	0.711283	follistatin-like 4 [Source:MGI Symbol;Acc:MGI:2443199]
Alx4	47.3582	0.171843	0.0717105	2.39634	0.0165597	0.711283	capping protein inhibiting regulator of actin like [Source:MGI Symbol;Acc:MGI:1919347]
Mfap4	23.9599	0.141744	0.0593255	2.38926	0.0168825	0.717592	Iroquois homeobox 1 [Source:MGI Symbol;Acc:MGI:1197515]
Ube2e1	370.794	0.266735	0.111635	2.38934	0.0168785	0.717592	2-oxoglutarate and iron-dependent oxygenase domain containing 1 [Source:MGI Symbol;Acc:MGI:2442978]
Celsr2	16418.5	-0.201209	0.0841342	-2.39152	0.0167787	0.717592	myosin, light polypeptide kinase [Source:MGI Symbol;Acc:MGI:894806]
Islr	452.449	0.140305	0.0586871	2.39073	0.0168149	0.717592	transcription factor B1, mitochondrial [Source:MGI Symbol;Acc:MGI:2146851]
Capzb	4410.4	0.19785	0.0828774	2.38727	0.0169742	0.719618	olfactomedin-like 3 [Source:MGI Symbol;Acc:MGI:1914877]
Apcdd1	1288.25	0.227374	0.0953374	2.38494	0.0170818	0.722302	peptidase inhibitor 16 [Source:MGI Symbol;Acc:MGI:1921366]
Aspn	53.7954	0.21209	0.0891406	2.37928	0.0173466	0.724119	phosphoglucomutase 5 [Source:MGI Symbol;Acc:MGI:1925668]
Ctxn3	216.158	-0.238864	0.100374	-2.37973	0.0173253	0.724119	interferon inducible GTPase 1C [Source:MGI Symbol;Acc:MGI:3644953]
Slc9a8	1421.64	-0.224786	0.0944518	-2.3799	0.0173172	0.724119	desumoylating isopeptidase 2 [Source:MGI Symbol;Acc:MGI:1926075]
Dmrta2	339.045	-0.264242	0.111014	-2.38026	0.0173005	0.724119	None
Adgra2	932.391	0.263141	0.110512	2.38112	0.0172602	0.724119	alpha 1,4-galactosyltransferase [Source:MGI Symbol;Acc:MGI:3512453]
Adcy3	2593.59	-0.197809	0.0831935	-2.3777	0.0174212	0.725379	aristaless-like homeobox 4 [Source:MGI Symbol;Acc:MGI:108359]
Eya1	277.238	0.257281	0.108322	2.37516	0.0175412	0.726796	cadherin, EGF LAG seven-pass G-type receptor 2 [Source:MGI Symbol;Acc:MGI:1858235]
Rpl3	2329.85	0.211675	0.0891228	2.3751	0.0175443	0.726796	immunoglobulin superfamily containing leucine-rich repeat [Source:MGI Symbol;Acc:MGI:1349645]
Ttyh3	8402.14	-0.187154	0.0789626	-2.37015	0.0177807	0.733247
Aldoa	24528	0.186675	0.078767	2.36996	0.0177899	0.733247	ubiquitin-conjugating enzyme E2E 1 [Source:MGI Symbol;Acc:MGI:107411]
Naa30	2071.74	-0.203789	0.0860707	-2.36769	0.0178996	0.734349	microfibrillar-associated protein 4 [Source:MGI Symbol;Acc:MGI:1342276]
Dstn	4684.32	0.200145	0.084537	2.36754	0.0179066	0.734349	capping actin protein of muscle Z-line subunit beta [Source:MGI Symbol;Acc:MGI:104652]
Cyb5a	1177.09	0.21279	0.0899139	2.3666	0.0179523	0.73438	adenomatosis polyposis coli down-regulated 1 [Source:MGI Symbol;Acc:MGI:3513977]
Zcchc17	773.341	-0.23645	0.100161	-2.3607	0.0182403	0.740591	adhesion G protein-coupled receptor A2 [Source:MGI Symbol;Acc:MGI:1925810]
Mest	1595.99	-0.249462	0.105625	-2.36177	0.0181878	0.740591	doublesex and mab-3 related transcription factor like family A2 [Source:MGI Symbol;Acc:MGI:2653629]
Dcaf12l1	2996.31	-0.206903	0.0876199	-2.36137	0.0182077	0.740591	solute carrier family 9 (sodium/hydrogen exchanger), member 8 [Source:MGI Symbol;Acc:MGI:1924281]
Nfrkb	937.908	-0.223351	0.0946899	-2.35876	0.0183359	0.742629	cortexin 3 [Source:MGI Symbol;Acc:MGI:3642816]
Gas2l1	1716.59	-0.203775	0.0864805	-2.35631	0.0184577	0.745708	asporin [Source:MGI Symbol;Acc:MGI:1913945]
Rps18	303.926	0.261978	0.111277	2.3543	0.0185576	0.747896
Itih5	3575.31	0.229159	0.0975011	2.35032	0.0187571	0.752617	adenylate cyclase 3 [Source:MGI Symbol;Acc:MGI:99675]
Col4a1	835.025	0.25828	0.109901	2.35013	0.018767	0.752617
Pcdh20	1129.22	-0.259482	0.110467	-2.34896	0.0188259	0.75313	EYA transcriptional coactivator and phosphatase 1 [Source:MGI Symbol;Acc:MGI:109344]
Stk32a	374.325	0.256722	0.1094	2.34662	0.0189444	0.756015	ribosomal protein L3 [Source:MGI Symbol;Acc:MGI:1351605]
BC049715	28.3558	-0.178953	0.0762956	-2.34552	0.0190004	0.756401	tweety family member 3 [Source:MGI Symbol;Acc:MGI:1925589]
Mpz	13.3372	0.114413	0.0488479	2.34224	0.0191686	0.76124	aldolase A, fructose-bisphosphate [Source:MGI Symbol;Acc:MGI:87994]
Anxa6	2399.02	0.192688	0.0823695	2.33931	0.0193195	0.762018	N(alpha)-acetyltransferase 30, NatC catalytic subunit [Source:MGI Symbol;Acc:MGI:1922259]
Dcaf10	1141.15	-0.229555	0.09809	-2.34025	0.0192707	0.762018	destrin [Source:MGI Symbol;Acc:MGI:1929270]
Cped1	230.329	0.170686	0.0729695	2.33914	0.0193282	0.762018	cytochrome b5 type A (microsomal) [Source:MGI Symbol;Acc:MGI:1926952]
Btbd9	3499.5	-0.192115	0.0822828	-2.33481	0.0195535	0.765748	mesoderm specific transcript [Source:MGI Symbol;Acc:MGI:96968]
Capn3	114.628	0.257281	0.110187	2.33494	0.0195466	0.765748	DDB1 and CUL4 associated factor 12-like 1 [Source:MGI Symbol;Acc:MGI:2444462]
Fam131c	326.808	0.254232	0.108939	2.33372	0.0196105	0.765748	zinc finger, CCHC domain containing 17 [Source:MGI Symbol;Acc:MGI:1919955]
Met	170.277	-0.25897	0.110939	-2.33434	0.0195779	0.765748	nuclear factor related to kappa B binding protein [Source:MGI Symbol;Acc:MGI:2442410]
Spred3	1745.77	-0.19469	0.0834606	-2.33272	0.0196629	0.76596	growth arrest-specific 2 like 1 [Source:MGI Symbol;Acc:MGI:1926176]
Myo1f	103.567	0.250626	0.107513	2.33111	0.0197473	0.767419	ribosomal protein S18 [Source:MGI Symbol;Acc:MGI:98146]
Pvalb	1435.96	0.253952	0.10903	2.32919	0.0198488	0.769532	inter-alpha-trypsin inhibitor, heavy chain 5 [Source:MGI Symbol;Acc:MGI:1925751]
Srgn	137.781	0.256174	0.110525	2.31779	0.0204608	0.773857	collagen, type IV, alpha 1 [Source:MGI Symbol;Acc:MGI:88454]
Rnf112	2122.63	-0.214382	0.0923681	-2.32095	0.0202895	0.773857
Pigh	257.069	0.256724	0.110776	2.31751	0.0204758	0.773857	protocadherin 20 [Source:MGI Symbol;Acc:MGI:2443376]
Tifab	153.899	0.259412	0.111893	2.31839	0.020428	0.773857	serine/threonine kinase 32A [Source:MGI Symbol;Acc:MGI:2442403]
AY358078	65.0642	0.234373	0.100787	2.32542	0.0200494	0.773857	cDNA sequence BC049715 [Source:MGI Symbol;Acc:MGI:3605234]
Ncdn	34331.6	-0.1734	0.0747527	-2.31965	0.02036	0.773857	myelin protein zero [Source:MGI Symbol;Acc:MGI:103177]
Pef1	1498.74	-0.220874	0.0953208	-2.31716	0.0204951	0.773857	DDB1 and CUL4 associated factor 10 [Source:MGI Symbol;Acc:MGI:2140179]
Icmt	2943.56	-0.199649	0.0859911	-2.32174	0.0202469	0.773857	annexin A6 [Source:MGI Symbol;Acc:MGI:88255]
Samd4b	4163.81	-0.186327	0.0802878	-2.32074	0.0203008	0.773857	cadherin-like and PC-esterase domain containing 1 [Source:MGI Symbol;Acc:MGI:2444814]
Uaca	224.293	0.251331	0.108438	2.31775	0.0204628	0.773857	calpain 3 [Source:MGI Symbol;Acc:MGI:107437]
Rhoa	4816.17	0.195333	0.0843214	2.31653	0.0205293	0.773857	BTB (POZ) domain containing 9 [Source:MGI Symbol;Acc:MGI:1916625]
Cx3cr1	1642.99	0.220007	0.0949244	2.31771	0.0204652	0.773857	met proto-oncogene [Source:MGI Symbol;Acc:MGI:96969]
Eln	205.664	0.161807	0.0698838	2.31538	0.0205922	0.774439	family with sequence similarity 131, member C [Source:MGI Symbol;Acc:MGI:2685539]
Fbln7	80.8833	0.220927	0.0954875	2.31367	0.0206856	0.776163	sprouty-related EVH1 domain containing 3 [Source:MGI Symbol;Acc:MGI:2142186]
Pcdha2	203.74	-0.258465	0.111958	-2.30858	0.0209668	0.784907	myosin IF [Source:MGI Symbol;Acc:MGI:107711]
Smoc1	1248.84	0.246859	0.107382	2.29889	0.021511	0.786786	parvalbumin [Source:MGI Symbol;Acc:MGI:97821]
Cacna1i	4961.07	-0.240848	0.104796	-2.29826	0.0215472	0.786786	cDNA sequence AY358078 [Source:MGI Symbol;Acc:MGI:2682312]
Cbln2	1492.1	-0.226642	0.0985236	-2.30038	0.0214266	0.786786	isoprenylcysteine carboxyl methyltransferase [Source:MGI Symbol;Acc:MGI:1888594]
Rab3il1	404.546	0.245586	0.106789	2.29972	0.0214639	0.786786	ring finger protein 112 [Source:MGI Symbol;Acc:MGI:106611]
Usp53	1610.81	0.202275	0.0879417	2.3001	0.0214426	0.786786	sterile alpha motif domain containing 4B [Source:MGI Symbol;Acc:MGI:2448542]
C1qtnf7	16.4054	0.123828	0.0537321	2.30455	0.0211918	0.786786	neurochondrin [Source:MGI Symbol;Acc:MGI:1347351]
Parm1	3192.15	0.233121	0.101217	2.30318	0.0212686	0.786786	TRAF-interacting protein with forkhead-associated domain, family member B [Source:MGI Symbol;Acc:MGI:2385852]
Svop	3650.32	-0.208709	0.0906789	-2.30163	0.0213561	0.786786	serglycin [Source:MGI Symbol;Acc:MGI:97756]
Pdk4	580.597	0.236593	0.102937	2.29842	0.0215379	0.786786	uveal autoantigen with coiled-coil domains and ankyrin repeats [Source:MGI Symbol;Acc:MGI:1919815]
Itgal	19.3245	0.158296	0.0686506	2.30583	0.0211202	0.786786	chemokine (C-X3-C motif) receptor 1 [Source:MGI Symbol;Acc:MGI:1333815]
Cox7b	1159.37	0.226401	0.0984073	2.30065	0.0214114	0.786786	phosphatidylinositol glycan anchor biosynthesis, class H [Source:MGI Symbol;Acc:MGI:99463]
Abcc4	654.587	0.225449	0.0982398	2.29488	0.0217398	0.787131	penta-EF hand domain containing 1 [Source:MGI Symbol;Acc:MGI:1915148]
Zer1	7465.5	-0.176056	0.0766746	-2.29615	0.0216675	0.787131	ras homolog family member A [Source:MGI Symbol;Acc:MGI:1096342]
Insm1	319.332	-0.254234	0.110791	-2.29471	0.0217495	0.787131	elastin [Source:MGI Symbol;Acc:MGI:95317]
Grwd1	370.331	-0.249932	0.108811	-2.29693	0.0216225	0.787131	fibulin 7 [Source:MGI Symbol;Acc:MGI:1917620]
Pcdha5	181.181	-0.255643	0.111582	-2.29108	0.0219587	0.792941	protocadherin alpha 2 [Source:MGI Symbol;Acc:MGI:2681880]
Exog	831.969	-0.217581	0.0951269	-2.28727	0.0221803	0.799175	integrin alpha L [Source:MGI Symbol;Acc:MGI:96606]
Plch2	669.673	-0.25344	0.110959	-2.28408	0.0223666	0.804115	C1q and tumor necrosis factor related protein 7 [Source:MGI Symbol;Acc:MGI:1925911]
Mettl1	132.922	0.253719	0.1114	2.27755	0.0227535	0.809068	prostate androgen-regulated mucin-like protein 1 [Source:MGI Symbol;Acc:MGI:2443349]
Cacna1g	4027.31	-0.216748	0.0951449	-2.27809	0.0227215	0.809068	SV2 related protein [Source:MGI Symbol;Acc:MGI:1915916]
Ptpn20	25.5471	-0.176487	0.0774932	-2.27745	0.0227595	0.809068	cytochrome c oxidase subunit 7B [Source:MGI Symbol;Acc:MGI:1913392]
Pabpc1	2805.27	0.222023	0.0974654	2.27796	0.0227287	0.809068	cerebellin 2 precursor protein [Source:MGI Symbol;Acc:MGI:88282]
Dagla	2553.68	-0.220785	0.0969741	-2.27674	0.0228018	0.809068	ubiquitin specific peptidase 53 [Source:MGI Symbol;Acc:MGI:2139607]
Lncpint	399.208	-0.249593	0.109555	-2.27825	0.0227119	0.809068	RAB3A interacting protein (rabin3)-like 1 [Source:MGI Symbol;Acc:MGI:1922010]
Tlr2	127.032	0.246712	0.108564	2.2725	0.0230561	0.816316	SPARC related modular calcium binding 1 [Source:MGI Symbol;Acc:MGI:1929878]
Aamp	1931.59	-0.202253	0.0891942	-2.26755	0.0233564	0.823291	pyruvate dehydrogenase kinase, isoenzyme 4 [Source:MGI Symbol;Acc:MGI:1351481]
Gm45623	557.162	-0.24572	0.108419	-2.2664	0.0234268	0.823291	calcium channel, voltage-dependent, alpha 1I subunit [Source:MGI Symbol;Acc:MGI:2178051]
Ndrg1	7161.67	0.182865	0.0808144	2.26278	0.0236492	0.823291	glutamate-rich WD repeat containing 1 [Source:MGI Symbol;Acc:MGI:2141989]
Dgcr2	6400.49	-0.174873	0.0773623	-2.26044	0.023794	0.823291	zyg-11 related, cell cycle regulator [Source:MGI Symbol;Acc:MGI:2442511]
Ppp2r1a	10313.3	-0.165977	0.0733019	-2.2643	0.0235558	0.823291	ATP-binding cassette, sub-family C (CFTR/MRP), member 4 [Source:MGI Symbol;Acc:MGI:2443111]
Ide	3632.11	-0.24151	0.106764	-2.2621	0.023691	0.823291	insulinoma-associated 1 [Source:MGI Symbol;Acc:MGI:1859980]
Slc12a5	28313.3	-0.181807	0.0803999	-2.26128	0.0237416	0.823291	protocadherin alpha 5 [Source:MGI Symbol;Acc:MGI:1298371]
Emcn	171.028	0.251473	0.111261	2.26021	0.023808	0.823291	endo/exonuclease (5'-3'), endonuclease G-like [Source:MGI Symbol;Acc:MGI:2143333]
Atoh8	47.7182	0.209572	0.0927204	2.26026	0.0238053	0.823291	phospholipase C, eta 2 [Source:MGI Symbol;Acc:MGI:2443078]
Ppfia3	3215.25	-0.191485	0.084678	-2.26133	0.0237389	0.823291
Plekhb1	25182	0.203695	0.0898261	2.26766	0.0233501	0.823291	long non-protein coding RNA, Trp53 induced transcript [Source:MGI Symbol;Acc:MGI:2673128]
Phyh	2840.62	0.191563	0.0848071	2.25881	0.0238952	0.824563	calcium channel, voltage-dependent, T type, alpha 1G subunit [Source:MGI Symbol;Acc:MGI:1201678]
Tbc1d22a	1095.4	-0.228749	0.101427	-2.2553	0.0241145	0.826749	poly(A) binding protein, cytoplasmic 1 [Source:MGI Symbol;Acc:MGI:1349722]
Ndufv2	3374.74	0.187604	0.0831746	2.25554	0.0240995	0.826749	methyltransferase 1, tRNA methylguanosine [Source:MGI Symbol;Acc:MGI:1339986]
Mrps26	571.739	-0.22631	0.100379	-2.25456	0.0241612	0.826749	protein tyrosine phosphatase, non-receptor type 20 [Source:MGI Symbol;Acc:MGI:1196295]
Cic	8236.16	-0.16817	0.0745209	-2.25669	0.0240276	0.826749	diacylglycerol lipase, alpha [Source:MGI Symbol;Acc:MGI:2677061]
Tox4	2372.02	0.180639	0.0801723	2.25314	0.0242504	0.828063
Rps24	870.907	0.223644	0.0993105	2.25196	0.0243245	0.828862	toll-like receptor 2 [Source:MGI Symbol;Acc:MGI:1346060]
Park7	1183.51	0.203011	0.0902007	2.25066	0.0244069	0.829937	pleckstrin homology domain containing, family B (evectins) member 1 [Source:MGI Symbol;Acc:MGI:1351469]
Adap1	3225.45	-0.181744	0.0807837	-2.24976	0.0244642	0.830155	angio-associated migratory protein [Source:MGI Symbol;Acc:MGI:107809]
Phpt1	772.669	0.221157	0.0983692	2.24824	0.024561	0.831711	None
Inpp4a	9899.49	-0.15757	0.0702064	-2.24438	0.024808	0.837535
Gm17764	175.165	-0.250504	0.111867	-2.23931	0.0251358	0.837535	protein phosphatase 2, regulatory subunit A, alpha [Source:MGI Symbol;Acc:MGI:1926334]
Irf6	104.962	0.227575	0.101666	2.23846	0.0251913	0.837535	N-myc downstream regulated gene 1 [Source:MGI Symbol;Acc:MGI:1341799]
Ubald1	1488.63	-0.203829	0.0910461	-2.23874	0.0251728	0.837535	insulin degrading enzyme [Source:MGI Symbol;Acc:MGI:96412]
Marf1	17499.6	-0.182685	0.081614	-2.2384	0.0251948	0.837535
Ube2i	2725.95	-0.196834	0.0878103	-2.24158	0.0249887	0.837535	protein tyrosine phosphatase, receptor type, f polypeptide (PTPRF), interacting protein (liprin), alpha 3 [Source:MGI Symbol;Acc:MGI:1924037]
Tor4a	148.247	0.245161	0.109408	2.24079	0.0250396	0.837535	solute carrier family 12, member 5 [Source:MGI Symbol;Acc:MGI:1862037]
Rpap1	742.122	-0.221297	0.0987587	-2.24079	0.0250399	0.837535	DiGeorge syndrome critical region gene 2 [Source:MGI Symbol;Acc:MGI:892866]
Add2	12803	-0.17416	0.0777789	-2.23917	0.0251446	0.837535	atonal bHLH transcription factor 8 [Source:MGI Symbol;Acc:MGI:1918343]
Ecm2	275.519	0.247088	0.110578	2.23452	0.0254488	0.838052	endomucin [Source:MGI Symbol;Acc:MGI:1891716]
Nde1	1226.92	0.213983	0.0957948	2.23377	0.0254984	0.838052	phytanoyl-CoA hydroxylase [Source:MGI Symbol;Acc:MGI:891978]
Klhdc3	3721.65	-0.171912	0.0768671	-2.23649	0.0253199	0.838052	capicua transcriptional repressor [Source:MGI Symbol;Acc:MGI:1918972]
Ecm1	130.203	0.225344	0.100894	2.23346	0.0255184	0.838052	NADH:ubiquinone oxidoreductase core subunit V2 [Source:MGI Symbol;Acc:MGI:1920150]
Tagln	290.403	0.153261	0.0686056	2.23394	0.0254871	0.838052	TBC1 domain family, member 22a [Source:MGI Symbol;Acc:MGI:1289265]
Alas1	1398.47	0.190619	0.0852304	2.23652	0.0253179	0.838052	mitochondrial ribosomal protein S26 [Source:MGI Symbol;Acc:MGI:1333830]
Cacng5	960.212	0.249278	0.11181	2.22947	0.0257827	0.841248	TOX high mobility group box family member 4 [Source:MGI Symbol;Acc:MGI:1915389]
Foxc1	487.79	0.186315	0.0835329	2.23044	0.0257184	0.841248	ribosomal protein S24 [Source:MGI Symbol;Acc:MGI:98147]
Nsmce2	708.622	-0.229382	0.102949	-2.22811	0.0258735	0.841248	Parkinson disease (autosomal recessive, early onset) 7 [Source:MGI Symbol;Acc:MGI:2135637]
Cd53	234.637	0.249151	0.111795	2.22864	0.0258378	0.841248	ArfGAP with dual PH domains 1 [Source:MGI Symbol;Acc:MGI:2442201]
St3gal2	3580.72	-0.168088	0.0753978	-2.22936	0.0257903	0.841248	phosphohistidine phosphatase 1 [Source:MGI Symbol;Acc:MGI:1922704]
Ccdc115	282.697	0.247316	0.111074	2.22659	0.0259746	0.842857	inositol polyphosphate-4-phosphatase, type I [Source:MGI Symbol;Acc:MGI:1931123]
Apc2	15125.7	-0.159729	0.0717662	-2.22568	0.0260355	0.843157	ubiquitin-conjugating enzyme E2I [Source:MGI Symbol;Acc:MGI:107365]
Cbarp	14812.2	-0.188397	0.0847006	-2.22427	0.0261303	0.844551	torsin family 4, member A [Source:MGI Symbol;Acc:MGI:2442720]
Ndufa1	516.09	0.241429	0.108583	2.22344	0.0261859	0.844675	RNA polymerase II associated protein 1 [Source:MGI Symbol;Acc:MGI:1916175]
Nudcd3	4496.51	-0.165477	0.0745694	-2.2191	0.0264798	0.848408	predicted gene, 17764 [Source:MGI Symbol;Acc:MGI:5009928]
Tmem179	3952.03	-0.20482	0.0923166	-2.21867	0.0265095	0.848408	adducin 2 (beta) [Source:MGI Symbol;Acc:MGI:87919]
Slc38a4	16.6026	0.137758	0.0620871	2.21879	0.026501	0.848408	UBA-like domain containing 1 [Source:MGI Symbol;Acc:MGI:1916255]
Atg12	2189.93	0.184566	0.083185	2.21874	0.0265041	0.848408	interferon regulatory factor 6 [Source:MGI Symbol;Acc:MGI:1859211]
Kcnd2	4232.91	-0.175034	0.0789223	-2.21781	0.0265681	0.84862	meiosis regulator and mRNA stability 1 [Source:MGI Symbol;Acc:MGI:2444505]
Snapc1	2357.99	-0.186724	0.0842788	-2.21555	0.026722	0.851868	aminolevulinic acid synthase 1 [Source:MGI Symbol;Acc:MGI:87989]
Cps1	33.1148	0.17647	0.0797843	2.21184	0.0269776	0.853611	kelch domain containing 3 [Source:MGI Symbol;Acc:MGI:2651568]
Vmn2r85	35.5444	-0.188787	0.0853572	-2.21172	0.0269859	0.853611	extracellular matrix protein 2, female organ and adipocyte specific [Source:MGI Symbol;Acc:MGI:3039578]
Thbs2	605.623	0.242929	0.109755	2.21337	0.0268718	0.853611	transgelin [Source:MGI Symbol;Acc:MGI:106012]
Hcrtr2	548.565	-0.234209	0.105835	-2.21297	0.0268996	0.853611	nudE neurodevelopment protein 1 [Source:MGI Symbol;Acc:MGI:1914453]
Tubgcp3	1414.11	0.198997	0.0900133	2.21076	0.0270528	0.854072	extracellular matrix protein 1 [Source:MGI Symbol;Acc:MGI:103060]
Col5a2	82.3024	0.206541	0.0934766	2.20955	0.0271366	0.854231	forkhead box C1 [Source:MGI Symbol;Acc:MGI:1347466]
Kcnj9	1531.79	-0.234529	0.106164	-2.20912	0.0271664	0.854231	calcium channel, voltage-dependent, gamma subunit 5 [Source:MGI Symbol;Acc:MGI:2157946]
Edf1	485.011	0.240839	0.109055	2.20842	0.0272148	0.854231	ST3 beta-galactoside alpha-2,3-sialyltransferase 2 [Source:MGI Symbol;Acc:MGI:99427]
Tgfb1i1	200.906	0.245356	0.111168	2.20707	0.0273089	0.855538	CD53 antigen [Source:MGI Symbol;Acc:MGI:88341]
Ptpn21	528.888	0.227784	0.103363	2.20373	0.0275434	0.859219	NSE2/MMS21 homolog, SMC5-SMC6 complex SUMO ligase [Source:MGI Symbol;Acc:MGI:1915751]
Cyb5r3	2027.97	0.200284	0.0909697	2.20166	0.0276896	0.859219	coiled-coil domain containing 115 [Source:MGI Symbol;Acc:MGI:1916918]
Rps6-ps4	5340.39	0.188805	0.0857552	2.20167	0.0276883	0.859219	APC regulator of WNT signaling pathway 2 [Source:MGI Symbol;Acc:MGI:1346052]
H2bc18	218.891	0.246305	0.111825	2.2026	0.027623	0.859219	calcium channel, voltage-dependent, beta subunit associated regulatory protein [Source:MGI Symbol;Acc:MGI:1354170]
Atpif1	1187.36	0.236028	0.107131	2.20318	0.0275822	0.859219	NADH:ubiquinone oxidoreductase subunit A1 [Source:MGI Symbol;Acc:MGI:1929511]
Ghr	729.69	0.244918	0.11143	2.19795	0.0279524	0.865729	NudC domain containing 3 [Source:MGI Symbol;Acc:MGI:2144158]
Ankrd29	1050.49	0.235206	0.107158	2.19495	0.0281675	0.868179	solute carrier family 38, member 4 [Source:MGI Symbol;Acc:MGI:1916604]
Selplg	843.14	0.230841	0.105185	2.19462	0.0281911	0.868179	autophagy related 12 [Source:MGI Symbol;Acc:MGI:1914776]
Slc6a13	225.016	0.0972995	0.0443274	2.19502	0.0281622	0.868179	transmembrane protein 179 [Source:MGI Symbol;Acc:MGI:2144891]
Gnl1	3453.32	-0.173689	0.0792864	-2.19065	0.0284771	0.873752	potassium voltage-gated channel, Shal-related family, member 2 [Source:MGI Symbol;Acc:MGI:102663]
Afg3l2	2383.94	-0.182255	0.0832088	-2.19033	0.0285004	0.873752	small nuclear RNA activating complex, polypeptide 1 [Source:MGI Symbol;Acc:MGI:1922877]
Arih2	908.368	-0.203537	0.0929443	-2.18988	0.0285326	0.873752	thrombospondin 2 [Source:MGI Symbol;Acc:MGI:98738]
Efemp1	377.735	0.184096	0.0840977	2.18907	0.0285915	0.873914	hypocretin (orexin) receptor 2 [Source:MGI Symbol;Acc:MGI:2680765]
Dcp2	6769.98	-0.182885	0.0835786	-2.18818	0.0286563	0.874259	carbamoyl-phosphate synthetase 1 [Source:MGI Symbol;Acc:MGI:891996]
Mgat5b	1825.35	-0.222069	0.101563	-2.18651	0.0287782	0.875662	vomeronasal 2, receptor 85 [Source:MGI Symbol;Acc:MGI:3646965]
Paf1	1193.66	0.198594	0.0908449	2.18608	0.0288096	0.875662	tubulin, gamma complex associated protein 3 [Source:MGI Symbol;Acc:MGI:2183752]
Rbp1	172.919	0.219199	0.100362	2.18408	0.0289564	0.878487	collagen, type V, alpha 2 [Source:MGI Symbol;Acc:MGI:88458]
1110015O18Rik	147.849	-0.23308	0.106775	-2.18291	0.0290424	0.879463	potassium inwardly-rectifying channel, subfamily J, member 9 [Source:MGI Symbol;Acc:MGI:108007]
Fer1l5	337.63	-0.236386	0.109357	-2.1616	0.0306489	0.87993	endothelial differentiation-related factor 1 [Source:MGI Symbol;Acc:MGI:1891227]
Orc2	954.321	-0.19927	0.092313	-2.15864	0.0308785	0.87993	transforming growth factor beta 1 induced transcript 1 [Source:MGI Symbol;Acc:MGI:102784]
Asb1	2136.04	-0.209967	0.096382	-2.17849	0.0293699	0.87993	protein tyrosine phosphatase, non-receptor type 21 [Source:MGI Symbol;Acc:MGI:1344406]
Cd34	728.958	0.211074	0.097743	2.15948	0.0308127	0.87993	ATP synthase inhibitory factor subunit 1 [Source:MGI Symbol;Acc:MGI:1196457]
Nr2e1	93.399	-0.202738	0.0935642	-2.16683	0.0302477	0.87993	H2B clustered histone 18 [Source:MGI Symbol;Acc:MGI:2448413]
Lingo3	822.941	-0.226713	0.105012	-2.15892	0.0308563	0.87993
Rpl41	1875.95	0.202205	0.0932776	2.16778	0.0301757	0.87993	ribosomal protein S6, pseudogene 4 [Source:MGI Symbol;Acc:MGI:3650907]
Zfp62	1977.27	0.18874	0.086738	2.17597	0.0295572	0.87993	cytochrome b5 reductase 3 [Source:MGI Symbol;Acc:MGI:94893]
Srebf1	3923	-0.189119	0.0877295	-2.15571	0.0311065	0.87993	growth hormone receptor [Source:MGI Symbol;Acc:MGI:95708]
Aloxe3	94.8066	-0.229579	0.105524	-2.1756	0.0295852	0.87993	solute carrier family 6 (neurotransmitter transporter, GABA), member 13 [Source:MGI Symbol;Acc:MGI:95629]
Copz2	108.293	0.22921	0.105369	2.17531	0.0296069	0.87993	ankyrin repeat domain 29 [Source:MGI Symbol;Acc:MGI:2687055]
Gon7	172.832	-0.234509	0.108374	-2.16387	0.030474	0.87993	selectin, platelet (p-selectin) ligand [Source:MGI Symbol;Acc:MGI:106689]
Zfp622	836.236	-0.208475	0.0964574	-2.16132	0.0306706	0.87993	guanine nucleotide binding protein-like 1 [Source:MGI Symbol;Acc:MGI:95764]
Psmb8	66.6563	0.201118	0.0926159	2.17153	0.0298912	0.87993	AFG3-like AAA ATPase 2 [Source:MGI Symbol;Acc:MGI:1916847]
Pcnx3	3398.67	-0.19009	0.0877463	-2.16636	0.0302836	0.87993	ariadne RBR E3 ubiquitin protein ligase 2 [Source:MGI Symbol;Acc:MGI:1344361]
Slit1	3820.45	-0.184055	0.0850508	-2.16406	0.0304598	0.87993	epidermal growth factor-containing fibulin-like extracellular matrix protein 1 [Source:MGI Symbol;Acc:MGI:1339998]
Mfsd13a	618.78	-0.223669	0.103029	-2.17093	0.0299365	0.87993	decapping mRNA 2 [Source:MGI Symbol;Acc:MGI:1917890]
Pax6	185.462	-0.236784	0.109586	-2.16072	0.0307168	0.87993	mannoside acetylglucosaminyltransferase 5, isoenzyme B [Source:MGI Symbol;Acc:MGI:3606200]
Cds2	42124.4	-0.168732	0.0778193	-2.16826	0.0301393	0.87993	Paf1, RNA polymerase II complex component [Source:MGI Symbol;Acc:MGI:1923988]
Slc13a3	997.231	0.176187	0.0814675	2.16266	0.030567	0.87993	retinol binding protein 1, cellular [Source:MGI Symbol;Acc:MGI:97876]
Atp9a	12851	-0.157448	0.0723077	-2.17747	0.0294456	0.87993	RIKEN cDNA 1110015O18 gene [Source:MGI Symbol;Acc:MGI:1915766]
Myt1	885.141	-0.215443	0.0992568	-2.17056	0.0299647	0.87993	ankyrin repeat and SOCS box-containing 1 [Source:MGI Symbol;Acc:MGI:1929735]
Anxa5	2040.82	0.191218	0.0886646	2.15664	0.0310336	0.87993	ATPase, class II, type 9A [Source:MGI Symbol;Acc:MGI:1330826]
Dennd4b	2574.36	-0.189344	0.0878141	-2.1562	0.0310684	0.87993	zinc finger protein 62 [Source:MGI Symbol;Acc:MGI:99662]
Vcam1	1076.62	0.231749	0.106923	2.16743	0.0302019	0.87993	arachidonate lipoxygenase 3 [Source:MGI Symbol;Acc:MGI:1345140]
Rwdd3	114.745	-0.231502	0.106589	-2.17191	0.0298628	0.87993	CD22 antigen [Source:MGI Symbol;Acc:MGI:88322]
Rpl22	1144.37	-0.193717	0.0895112	-2.16416	0.0304518	0.87993	coatomer protein complex, subunit zeta 2 [Source:MGI Symbol;Acc:MGI:1929008]
Fras1	882.705	-0.215322	0.0994225	-2.16573	0.030332	0.87993	leucine-rich repeat kinase 1 [Source:MGI Symbol;Acc:MGI:2142227]
Vamp8	196.179	0.240797	0.1113	2.16349	0.0305038	0.87993	contactin 4 [Source:MGI Symbol;Acc:MGI:1095737]
Tacr1	492.942	-0.240209	0.111021	-2.16363	0.0304928	0.87993
Cntn4	1632.4	-0.190041	0.0874437	-2.17329	0.0297583	0.87993	RWD domain containing 3 [Source:MGI Symbol;Acc:MGI:1920420]
Mgp	330.728	0.147459	0.0679886	2.16889	0.0300913	0.87993	proteasome (prosome, macropain) subunit, beta type 8 (large multifunctional peptidase 7) [Source:MGI Symbol;Acc:MGI:1346527]
Lrfn1	2031.28	-0.189314	0.0877665	-2.15702	0.0310038	0.87993	major facilitator superfamily domain containing 13a [Source:MGI Symbol;Acc:MGI:1922396]
Cd22	15.5772	0.139939	0.0643275	2.17541	0.0295992	0.87993	myelin transcription factor 1 [Source:MGI Symbol;Acc:MGI:1100535]
Lrrk1	352.187	0.243132	0.111838	2.17396	0.0297078	0.87993	matrix Gla protein [Source:MGI Symbol;Acc:MGI:96976]
4930413G21Rik	373.927	-0.236404	0.109627	-2.15643	0.0310499	0.87993	CDP-diacylglycerol synthase (phosphatidate cytidylyltransferase) 2 [Source:MGI Symbol;Acc:MGI:1332236]
Xirp1	20.7783	0.127603	0.0589455	2.16477	0.0304055	0.87993	ribosomal protein L41 [Source:MGI Symbol;Acc:MGI:1915195]
Ccr2	19.3615	0.139027	0.0644435	2.15736	0.030978	0.87993	vascular cell adhesion molecule 1 [Source:MGI Symbol;Acc:MGI:98926]
Col1a1	285.762	0.159979	0.0743642	2.15129	0.0314535	0.884975	nuclear receptor subfamily 2, group E, member 1 [Source:MGI Symbol;Acc:MGI:1100526]
Rbp4	143.51	0.208696	0.0969678	2.15221	0.0313804	0.884975	pecanex homolog 3 [Source:MGI Symbol;Acc:MGI:1861733]
Slco4a1	117.086	0.231538	0.107696	2.14993	0.0315611	0.884975	Fraser extracellular matrix complex subunit 1 [Source:MGI Symbol;Acc:MGI:2385368]
Prr19	20.9638	0.139441	0.0648	2.15186	0.0314083	0.884975	xin actin-binding repeat containing 1 [Source:MGI Symbol;Acc:MGI:1333878]
Tln2	7126.57	-0.173612	0.0807538	-2.14989	0.0315641	0.884975	ribosomal protein L22 [Source:MGI Symbol;Acc:MGI:99262]
Usp27x	842.911	-0.208289	0.0969098	-2.14931	0.0316101	0.884975	slit guidance ligand 1 [Source:MGI Symbol;Acc:MGI:1315203]
Ddr2	371.648	0.170794	0.0797495	2.14163	0.0322231	0.889608	GON7 subunit of KEOPS complex [Source:MGI Symbol;Acc:MGI:4845848]
Cfap45	26.9596	-0.154169	0.0722363	-2.13423	0.0328237	0.889608
Coq8a	665.41	-0.220075	0.102759	-2.14167	0.0322197	0.889608	tachykinin receptor 1 [Source:MGI Symbol;Acc:MGI:98475]
Dohh	523.741	-0.225825	0.105314	-2.14431	0.0320079	0.889608	vesicle-associated membrane protein 8 [Source:MGI Symbol;Acc:MGI:1336882]
Pmp22	1774.26	0.210121	0.0982817	2.13795	0.0325208	0.889608	solute carrier family 13 (sodium-dependent dicarboxylate transporter), member 3 [Source:MGI Symbol;Acc:MGI:2149635]
Mrc2	413.52	0.150255	0.070441	2.13306	0.0329202	0.889608	fer-1-like 5 (C. elegans) [Source:MGI Symbol;Acc:MGI:3616091]
Ccdc177	705.376	-0.220895	0.103431	-2.13567	0.0327063	0.889608	zinc finger protein 622 [Source:MGI Symbol;Acc:MGI:1289282]
Bmp6	226.266	0.108866	0.0509173	2.13809	0.0325093	0.889608	paired box 6 [Source:MGI Symbol;Acc:MGI:97490]
Map3k1	1026.25	0.204424	0.0958332	2.13312	0.0329146	0.889608	CD34 antigen [Source:MGI Symbol;Acc:MGI:88329]
Rai14	211.579	0.238844	0.111869	2.13504	0.0327575	0.889608	leucine rich repeat and Ig domain containing 3 [Source:MGI Symbol;Acc:MGI:3609246]
Shisal1	4318.52	-0.221375	0.103273	-2.1436	0.0320651	0.889608	origin recognition complex, subunit 2 [Source:MGI Symbol;Acc:MGI:1328306]
Atp13a4	739.549	-0.211219	0.098842	-2.13693	0.0326036	0.889608
Pcdha1	94.7091	-0.219244	0.102771	-2.13332	0.0328983	0.889608	chemokine (C-C motif) receptor 2 [Source:MGI Symbol;Acc:MGI:106185]
Galr1	220.714	-0.222012	0.103688	-2.14114	0.0322624	0.889608	leucine rich repeat and fibronectin type III domain containing 1 [Source:MGI Symbol;Acc:MGI:2136810]
Grk2	6366.26	-0.153181	0.0717743	-2.1342	0.0328262	0.889608	annexin A5 [Source:MGI Symbol;Acc:MGI:106008]
Dennd2d	44.5585	0.199488	0.0931969	2.1405	0.0323143	0.889608	RIKEN cDNA 4930413G21 gene [Source:MGI Symbol;Acc:MGI:1921201]
Rpf1	228.864	0.238187	0.111596	2.13438	0.0328117	0.889608	DENN domain containing 4B [Source:MGI Symbol;Acc:MGI:2446201]
Cckar	189.68	0.234045	0.109297	2.14137	0.0322441	0.889608	sterol regulatory element binding transcription factor 1 [Source:MGI Symbol;Acc:MGI:107606]
Nptx2	221.211	-0.233149	0.108935	-2.14025	0.0323343	0.889608	retinol binding protein 4, plasma [Source:MGI Symbol;Acc:MGI:97879]
Cyp2s1	478.466	0.238878	0.111801	2.13664	0.0326272	0.889608	proline rich 19 [Source:MGI Symbol;Acc:MGI:3648539]
Ifitm3	153.521	0.236267	0.110693	2.13443	0.0328074	0.889608	collagen, type I, alpha 1 [Source:MGI Symbol;Acc:MGI:88467]
Timp3	9505.06	0.216412	0.101878	2.12423	0.0336511	0.890659	solute carrier organic anion transporter family, member 4a1 [Source:MGI Symbol;Acc:MGI:1351866]
Vcl	2389.8	0.196736	0.0927184	2.12186	0.0338491	0.890659	talin 2 [Source:MGI Symbol;Acc:MGI:1917799]
Itih3	4249.78	-0.228128	0.107168	-2.12869	0.0332796	0.890659	ubiquitin specific peptidase 27, X chromosome [Source:MGI Symbol;Acc:MGI:1859645]
B4galt4	666.449	0.228471	0.107329	2.12869	0.0332803	0.890659	deoxyhypusine hydroxylase/monooxygenase [Source:MGI Symbol;Acc:MGI:1915964]
Socs5	5168.63	-0.176567	0.0831293	-2.12401	0.0336694	0.890659	shisa like 1 [Source:MGI Symbol;Acc:MGI:1919551]
Hnrnpul2	5964.36	-0.16491	0.0777072	-2.1222	0.0338207	0.890659	coenzyme Q8A [Source:MGI Symbol;Acc:MGI:1914676]
Psd	4558.45	-0.205134	0.0964541	-2.12675	0.0334406	0.890659	discoidin domain receptor family, member 2 [Source:MGI Symbol;Acc:MGI:1345277]
Csf2ra	296.883	0.234942	0.110657	2.12315	0.0337411	0.890659	cholecystokinin A receptor [Source:MGI Symbol;Acc:MGI:99478]
S100a1	1412.2	0.219508	0.103415	2.12259	0.0337885	0.890659	galanin receptor 1 [Source:MGI Symbol;Acc:MGI:1096364]
Morn1	134.308	-0.231717	0.109101	-2.12388	0.0336801	0.890659	DENN domain containing 2D [Source:MGI Symbol;Acc:MGI:2181193]
Msi1	1549.7	-0.197528	0.0927492	-2.1297	0.0331964	0.890659	neuronal pentraxin 2 [Source:MGI Symbol;Acc:MGI:1858209]
Scarna10	166.931	-0.234801	0.11025	-2.12972	0.0331946	0.890659	bone morphogenetic protein 6 [Source:MGI Symbol;Acc:MGI:88182]
Mrps35	346.431	0.227522	0.107126	2.12388	0.0336803	0.890659	peripheral myelin protein 22 [Source:MGI Symbol;Acc:MGI:97631]
Rcn3	90.4615	0.180103	0.0848671	2.12218	0.0338229	0.890659	ATPase type 13A4 [Source:MGI Symbol;Acc:MGI:1924456]
Rnf121	921.703	-0.212117	0.0999883	-2.12142	0.0338867	0.890659	cytochrome P450, family 2, subfamily s, polypeptide 1 [Source:MGI Symbol;Acc:MGI:1921384]
Ifi30	87.3138	0.225195	0.106003	2.12443	0.0336346	0.890659
9330133O14Rik	226.378	0.236098	0.11097	2.12758	0.0333716	0.890659	coiled-coil domain containing 177 [Source:MGI Symbol;Acc:MGI:2686414]
Bicc1	442.237	0.23728	0.111915	2.12018	0.033991	0.891963	retinoic acid induced 14 [Source:MGI Symbol;Acc:MGI:1922896]
Wsb1	2013.27	0.212778	0.100457	2.11809	0.0341672	0.895148	interferon induced transmembrane protein 3 [Source:MGI Symbol;Acc:MGI:1913391]
Ttbk1	5965.46	-0.171808	0.0812174	-2.11541	0.0343948	0.899043	ribosome production factor 1 homolog [Source:MGI Symbol;Acc:MGI:1917535]
Arhgef5	183.684	0.233228	0.110271	2.11505	0.034426	0.899043	cilia and flagella associated protein 45 [Source:MGI Symbol;Acc:MGI:1919120]
Fxyd5	57.184	0.1985	0.0938943	2.11408	0.0345081	0.899747	G protein-coupled receptor kinase 2 [Source:MGI Symbol;Acc:MGI:87940]
Fcgr3	308.559	0.236126	0.111923	2.10971	0.0348829	0.89984	protocadherin alpha 1 [Source:MGI Symbol;Acc:MGI:2150982]
Epyc	13.6039	0.108465	0.0513923	2.11052	0.0348133	0.89984	mitogen-activated protein kinase kinase kinase 1 [Source:MGI Symbol;Acc:MGI:1346872]
Fgf11	1885.52	0.223617	0.106034	2.10891	0.0349527	0.89984	mannose receptor, C type 2 [Source:MGI Symbol;Acc:MGI:107818]
Aatk	20160.5	-0.168643	0.079944	-2.10952	0.0348998	0.89984	small Cajal body-specific RNA 10 [Source:MGI Symbol;Acc:MGI:3819482]
Dzank1	25512.5	-0.164151	0.0777216	-2.11204	0.034683	0.89984	musashi RNA-binding protein 1 [Source:MGI Symbol;Acc:MGI:107376]
Hectd4	27666.8	-0.161186	0.0763129	-2.11217	0.0346721	0.89984	inter-alpha trypsin inhibitor, heavy chain 3 [Source:MGI Symbol;Acc:MGI:96620]
Lsr	419.833	0.234673	0.11126	2.10923	0.0349246	0.89984	UDP-Gal:betaGlcNAc beta 1,4-galactosyltransferase, polypeptide 4 [Source:MGI Symbol;Acc:MGI:1928387]
Eif3f	2780.57	-0.176183	0.0834893	-2.11024	0.0348374	0.89984	RIKEN cDNA 9330133O14 gene [Source:MGI Symbol;Acc:MGI:2442309]
Zfhx2	2610.4	-0.217825	0.103326	-2.10814	0.0350187	0.900118	pleckstrin and Sec7 domain containing [Source:MGI Symbol;Acc:MGI:1920978]
Myo1c	786.925	0.220174	0.104518	2.10656	0.0351557	0.902218	interferon gamma inducible protein 30 [Source:MGI Symbol;Acc:MGI:2137648]
Klhl26	1452.94	-0.198874	0.0944718	-2.10511	0.0352818	0.904033	tissue inhibitor of metalloproteinase 3 [Source:MGI Symbol;Acc:MGI:98754]
Marcksl1	2650.3	0.223549	0.106341	2.10219	0.0355367	0.909138	suppressor of cytokine signaling 5 [Source:MGI Symbol;Acc:MGI:2385459]
Cfh	1260.88	0.184733	0.0879901	2.09948	0.0357749	0.909593	MORN repeat containing 1 [Source:MGI Symbol;Acc:MGI:1924116]
Ttc33	1520.59	-0.183764	0.0875559	-2.09882	0.0358331	0.909593	mitochondrial ribosomal protein S35 [Source:MGI Symbol;Acc:MGI:2385255]
Ttf2	135.51	-0.23054	0.109778	-2.10006	0.0357236	0.909593	colony stimulating factor 2 receptor, alpha, low-affinity (granulocyte-macrophage) [Source:MGI Symbol;Acc:MGI:1339754]
Gm46841	211.968	-0.214283	0.102072	-2.09933	0.0357878	0.909593	S100 calcium binding protein A1 [Source:MGI Symbol;Acc:MGI:1338917]
Clec3b	47.1908	0.143837	0.0684972	2.09989	0.0357385	0.909593	heterogeneous nuclear ribonucleoprotein U-like 2 [Source:MGI Symbol;Acc:MGI:1915943]
Cxcl16	53.0486	0.184551	0.0880415	2.09618	0.0360661	0.911034	reticulocalbin 3, EF-hand calcium binding domain [Source:MGI Symbol;Acc:MGI:1277122]
Tap1	165.164	0.221531	0.105726	2.09532	0.0361426	0.911034	vinculin [Source:MGI Symbol;Acc:MGI:98927]
Cytl1	40.5753	0.119981	0.0572512	2.0957	0.0361092	0.911034	ring finger protein 121 [Source:MGI Symbol;Acc:MGI:1922462]
Plcg2	296.474	0.232491	0.110859	2.09717	0.0359782	0.911034	BicC family RNA binding protein 1 [Source:MGI Symbol;Acc:MGI:1933388]
Rnf7	1699.93	0.187365	0.0894333	2.09502	0.036169	0.911034
Sult1a1	294.084	0.228168	0.109013	2.09304	0.0363459	0.912674	WD repeat and SOCS box-containing 1 [Source:MGI Symbol;Acc:MGI:1926139]
Rtl8a	6159.95	-0.151351	0.0722975	-2.09345	0.0363091	0.912674	tau tubulin kinase 1 [Source:MGI Symbol;Acc:MGI:2147036]
Ap1b1	6750.15	-0.154105	0.0736871	-2.09135	0.036497	0.915059	Rho guanine nucleotide exchange factor (GEF) 5 [Source:MGI Symbol;Acc:MGI:1858952]
Pip4p1	1816.32	-0.185233	0.0886291	-2.08998	0.0366195	0.915318	FXYD domain-containing ion transport regulator 5 [Source:MGI Symbol;Acc:MGI:1201785]
Smim10l2a	1206.93	-0.184891	0.0884531	-2.09027	0.0365936	0.915318	HECT domain E3 ubiquitin protein ligase 4 [Source:MGI Symbol;Acc:MGI:3647820]
Hrh1	581.557	-0.231084	0.110617	-2.08904	0.0367039	0.915723	double zinc ribbon and ankyrin repeat domains 1 [Source:MGI Symbol;Acc:MGI:2139080]
Prss23	203.859	0.22623	0.108319	2.08855	0.0367479	0.915723	epiphycan [Source:MGI Symbol;Acc:MGI:107942]
Dynll2	21184.4	-0.161754	0.077472	-2.0879	0.0368069	0.915796	eukaryotic translation initiation factor 3, subunit F [Source:MGI Symbol;Acc:MGI:1913335]
Hnrnpa3	4519.54	-0.171628	0.0822296	-2.08718	0.0368718	0.916015	Fc receptor, IgG, low affinity III [Source:MGI Symbol;Acc:MGI:95500]
Cyth3	1469.59	0.18955	0.0908609	2.08616	0.0369641	0.916913	apoptosis-associated tyrosine kinase [Source:MGI Symbol;Acc:MGI:1197518]
Prdm6	29.2537	0.123659	0.0592942	2.08552	0.037022	0.916953	lipolysis stimulated lipoprotein receptor [Source:MGI Symbol;Acc:MGI:1927471]
Coro1b	1677.32	0.186363	0.0894167	2.08421	0.0371413	0.918516	fibroblast growth factor 11 [Source:MGI Symbol;Acc:MGI:109167]
Igfbp2	935.469	0.20259	0.0973383	2.0813	0.0374065	0.919482	zinc finger homeobox 2 [Source:MGI Symbol;Acc:MGI:2686934]
Tgfb3	812.21	0.212308	0.102073	2.07995	0.0375302	0.919482	myosin IC [Source:MGI Symbol;Acc:MGI:106612]
BC031361	189.349	0.23198	0.111623	2.07824	0.0376874	0.919482	kelch-like 26 [Source:MGI Symbol;Acc:MGI:2443079]
Fam89b	612.707	0.213938	0.102897	2.07914	0.0376042	0.919482	MARCKS-like 1 [Source:MGI Symbol;Acc:MGI:97143]
Oprl1	3361.43	-0.174073	0.0836969	-2.0798	0.0375438	0.919482	transcription termination factor, RNA polymerase II [Source:MGI Symbol;Acc:MGI:1921294]
Tmem245	3267.03	-0.160694	0.0772711	-2.07961	0.0375613	0.919482	C-type lectin domain family 3, member b [Source:MGI Symbol;Acc:MGI:104540]
Gm12992	194.142	-0.232824	0.111977	-2.07921	0.0375976	0.919482	complement component factor h [Source:MGI Symbol;Acc:MGI:88385]
Cmtm4	7145.84	-0.177985	0.0856381	-2.07834	0.0376784	0.919482	None
Itga9	682.909	0.208667	0.10037	2.07898	0.0376194	0.919482	tetratricopeptide repeat domain 33 [Source:MGI Symbol;Acc:MGI:1914765]
Adcy10	26.8549	-0.157319	0.0760138	-2.06962	0.0384884	0.920226
Ephx1	906.246	0.203811	0.0983834	2.0716	0.0383027	0.920226	phospholipase C, gamma 2 [Source:MGI Symbol;Acc:MGI:97616]
Enpp1	678.695	0.21975	0.106211	2.06899	0.0385469	0.920226	chemokine (C-X-C motif) ligand 16 [Source:MGI Symbol;Acc:MGI:1932682]
Fzr1	1821.27	-0.175717	0.084888	-2.06999	0.0384536	0.920226	cytokine-like 1 [Source:MGI Symbol;Acc:MGI:2684993]
Gm10406	63.1204	-0.209403	0.101243	-2.06832	0.0386102	0.920226	transporter 1, ATP-binding cassette, sub-family B (MDR/TAP) [Source:MGI Symbol;Acc:MGI:98483]
Parp4	571.786	0.213913	0.103402	2.06876	0.038569	0.920226	ring finger protein 7 [Source:MGI Symbol;Acc:MGI:1337096]
Med4	259.158	0.2314	0.111439	2.07647	0.0378504	0.920226
Sstr3	373.831	-0.227243	0.109601	-2.07336	0.0381387	0.920226
Nell2	4247.19	-0.226044	0.109004	-2.07372	0.0381049	0.920226	retrotransposon Gag like 8A [Source:MGI Symbol;Acc:MGI:1913408]
Chodl	79.7551	-0.192881	0.0931621	-2.07039	0.0384163	0.920226	sulfotransferase family 1A, phenol-preferring, member 1 [Source:MGI Symbol;Acc:MGI:102896]
Unc93b1	408.836	0.224129	0.108321	2.06911	0.0385356	0.920226	adaptor protein complex AP-1, beta 1 subunit [Source:MGI Symbol;Acc:MGI:1096368]
4931408D14Rik	68.4882	-0.158553	0.0766646	-2.06814	0.0386268	0.920226	small integral membrane protein 10 like 2A [Source:MGI Symbol;Acc:MGI:2443645]
Swi5	643.788	0.210319	0.101721	2.06761	0.0386763	0.920226
Shc1	394.493	0.230898	0.111215	2.07615	0.0378802	0.920226	phosphatidylinositol-4,5-bisphosphate 4-phosphatase 1 [Source:MGI Symbol;Acc:MGI:2448501]
Iqgap1	1269.96	0.207282	0.099953	2.0738	0.038098	0.920226	histamine receptor H1 [Source:MGI Symbol;Acc:MGI:107619]
4930567K12Rik	14.7916	-0.130359	0.0628684	-2.07352	0.0381237	0.920226	protease, serine 23 [Source:MGI Symbol;Acc:MGI:1923703]
Ncan	6656.14	0.147255	0.0712173	2.06768	0.0386702	0.920226	dynein light chain LC8-type 2 [Source:MGI Symbol;Acc:MGI:1915347]
Pdzd11	896.491	0.203174	0.0982953	2.06698	0.038736	0.920304	heterogeneous nuclear ribonucleoprotein A3 [Source:MGI Symbol;Acc:MGI:1917171]
Gpc1	2783.97	-0.171922	0.0833069	-2.06372	0.0390447	0.92629	cytohesin 3 [Source:MGI Symbol;Acc:MGI:1335107]
Creg1	1144.37	0.196551	0.0953296	2.06181	0.0392262	0.929246	PR domain containing 6 [Source:MGI Symbol;Acc:MGI:2684938]
Vtn	1750.52	0.190073	0.0922549	2.06031	0.0393692	0.931282	coronin, actin binding protein 1B [Source:MGI Symbol;Acc:MGI:1345963]
Snrpd3	719.385	0.199558	0.0969536	2.05828	0.0395632	0.933918	insulin-like growth factor binding protein 2 [Source:MGI Symbol;Acc:MGI:96437]
Immp2l	85.7192	0.21467	0.104343	2.05735	0.0396523	0.933918	transforming growth factor, beta 3 [Source:MGI Symbol;Acc:MGI:98727]
Ccdc149	1686.78	-0.206187	0.100192	-2.05791	0.0395991	0.933918	opioid receptor-like 1 [Source:MGI Symbol;Acc:MGI:97440]
Mtcl1	2619.8	-0.19172	0.093249	-2.056	0.0397829	0.935643	transmembrane protein 245 [Source:MGI Symbol;Acc:MGI:2445107]
Kcng2	88.7938	-0.210247	0.102352	-2.05414	0.0399618	0.938498	predicted gene 12992 [Source:MGI Symbol;Acc:MGI:3702644]
Sertad4	940.346	0.210902	0.102711	2.05336	0.0400374	0.93891	family with sequence similarity 89, member B [Source:MGI Symbol;Acc:MGI:106595]
Celsr3	3658.11	-0.165488	0.0806165	-2.05278	0.0400944	0.93891	integrin alpha 9 [Source:MGI Symbol;Acc:MGI:104756]
Rasl2-9	247.256	-0.227555	0.110913	-2.05165	0.0402038	0.940125	CKLF-like MARVEL transmembrane domain containing 4 [Source:MGI Symbol;Acc:MGI:2142888]
Chrnb1	103.401	0.220157	0.107563	2.04676	0.0406813	0.945475	None
Lcp1	492.372	0.222429	0.108696	2.04635	0.0407223	0.945475
Bnip5	148.889	-0.215191	0.10513	-2.0469	0.0406681	0.945475	mediator complex subunit 4 [Source:MGI Symbol;Acc:MGI:1914631]
Fam222a	661.988	0.204672	0.0999842	2.04704	0.040654	0.945475	src homology 2 domain-containing transforming protein C1 [Source:MGI Symbol;Acc:MGI:98296]
Rhbdd2	3400.36	-0.183568	0.0896785	-2.04695	0.0406627	0.945475	IQ motif containing GTPase activating protein 1 [Source:MGI Symbol;Acc:MGI:1352757]
Gjb2	403.098	0.139553	0.0682323	2.04526	0.0408296	0.94662	NEL-like 2 [Source:MGI Symbol;Acc:MGI:1858510]
Cxadr	757.998	0.227305	0.111337	2.04159	0.0411926	0.947302	RIKEN cDNA 4930567K12 gene [Source:MGI Symbol;Acc:MGI:1923095]
Pcdha3	207.996	-0.22838	0.111808	-2.04261	0.0410912	0.947302	somatostatin receptor 3 [Source:MGI Symbol;Acc:MGI:98329]
Abcb1a	1709.89	0.183579	0.089854	2.04308	0.0410449	0.947302	epoxide hydrolase 1, microsomal [Source:MGI Symbol;Acc:MGI:95405]
Castor2	7884.74	-0.162423	0.079488	-2.04336	0.0410167	0.947302	chondrolectin [Source:MGI Symbol;Acc:MGI:2179069]
Aph1c	476.401	-0.212288	0.103881	-2.04358	0.040995	0.947302	fizzy and cell division cycle 20 related 1 [Source:MGI Symbol;Acc:MGI:1926790]
Col12a1	335.715	0.228295	0.11183	2.04144	0.0412072	0.947302	adenylate cyclase 10 [Source:MGI Symbol;Acc:MGI:2660854]
Pax7	456.495	0.142415	0.069783	2.04083	0.0412677	0.947359	unc-93 homolog B1, TLR signaling regulator [Source:MGI Symbol;Acc:MGI:1859307]
Shf	470.291	-0.217542	0.106655	-2.03968	0.0413825	0.948659	ectonucleotide pyrophosphatase/phosphodiesterase 1 [Source:MGI Symbol;Acc:MGI:97370]
Apoa2	22.2305	0.150915	0.0740598	2.03775	0.0415749	0.9504	poly (ADP-ribose) polymerase family, member 4 [Source:MGI Symbol;Acc:MGI:2685589]
Lhfpl4	4806.3	-0.17589	0.0863078	-2.03794	0.0415558	0.9504	predicted gene 10406 [Source:MGI Symbol;Acc:MGI:3711272]
Pawr	37.4875	0.163579	0.0804223	2.034	0.0419515	0.951104	RIKEN cDNA 4931408D14 gene [Source:MGI Symbol;Acc:MGI:1924309]
Serpina3n	936.667	0.200197	0.0983698	2.03515	0.0418363	0.951104	neurocan [Source:MGI Symbol;Acc:MGI:104694]
Gm20517	13.7726	-0.116986	0.0574548	-2.03613	0.041737	0.951104	SWI5 recombination repair homolog (yeast) [Source:MGI Symbol;Acc:MGI:1920181]
Stx16	3232.94	-0.162604	0.0800338	-2.03169	0.0421849	0.951104	PDZ domain containing 11 [Source:MGI Symbol;Acc:MGI:1919871]
Gpr149	404.832	0.226313	0.111282	2.0337	0.0419818	0.951104	glypican 1 [Source:MGI Symbol;Acc:MGI:1194891]
Nfib	4602.87	0.154374	0.0758175	2.03612	0.0417379	0.951104	cellular repressor of E1A-stimulated genes 1 [Source:MGI Symbol;Acc:MGI:1344382]
Dhrs3	793.521	0.221547	0.108921	2.03402	0.0419493	0.951104	vitronectin [Source:MGI Symbol;Acc:MGI:98940]
Gbp4	109.669	0.214681	0.105584	2.03327	0.0420253	0.951104	small nuclear ribonucleoprotein D3 [Source:MGI Symbol;Acc:MGI:1914582]
Atp5j2	206.346	0.227461	0.111958	2.03166	0.0421884	0.951104	coiled-coil domain containing 149 [Source:MGI Symbol;Acc:MGI:2685293]
Tspan32	15.0608	0.126315	0.0621496	2.03244	0.0421094	0.951104	IMP2 inner mitochondrial membrane peptidase-like (S. cerevisiae) [Source:MGI Symbol;Acc:MGI:2135611]
Slitrk3	2785.63	-0.179431	0.088484	-2.02784	0.0425765	0.95853	microtubule crosslinking factor 1 [Source:MGI Symbol;Acc:MGI:1915867]
Golm1	582.883	0.209431	0.103337	2.02667	0.0426959	0.959774	potassium voltage-gated channel, subfamily G, member 2 [Source:MGI Symbol;Acc:MGI:3694646]
Bri3	781.109	0.20826	0.102786	2.02615	0.0427494	0.959774	SERTA domain containing 4 [Source:MGI Symbol;Acc:MGI:2443496]
Tmem198b	290.653	0.221622	0.109417	2.02548	0.0428177	0.959987	cadherin, EGF LAG seven-pass G-type receptor 3 [Source:MGI Symbol;Acc:MGI:1858236]
Lamc3	585.122	0.224181	0.110763	2.02398	0.0429726	0.962138	RAS-like, family 2, locus 9 [Source:MGI Symbol;Acc:MGI:104605]
Gpld1	4737.7	-0.155473	0.0768832	-2.0222	0.0431559	0.964919	family with sequence similarity 222, member A [Source:MGI Symbol;Acc:MGI:3605543]
P4htm	1894.78	-0.175136	0.0866527	-2.02113	0.0432663	0.966063	rhomboid domain containing 2 [Source:MGI Symbol;Acc:MGI:1915612]
Alyref	238.677	-0.224687	0.1112	-2.02056	0.0433257	0.966067	BCL2 interacting protein 5 [Source:MGI Symbol;Acc:MGI:1925441]
Sstr2	269.676	-0.226088	0.111972	-2.01914	0.0434722	0.966695	cholinergic receptor, nicotinic, beta polypeptide 1 (muscle) [Source:MGI Symbol;Acc:MGI:87890]
Entpd1	659.552	0.217105	0.107513	2.01934	0.0434516	0.966695	lymphocyte cytosolic protein 1 [Source:MGI Symbol;Acc:MGI:104808]
Abca17	60.7685	-0.196713	0.0975171	-2.01722	0.0436727	0.966794	gap junction protein, beta 2 [Source:MGI Symbol;Acc:MGI:95720]
Ms4a6c	27.0795	0.156753	0.0777059	2.01726	0.0436689	0.966794	aph1 homolog C, gamma secretase subunit [Source:MGI Symbol;Acc:MGI:1915568]
Gm5862	91.2548	-0.188998	0.0936647	-2.01781	0.0436111	0.966794	cytosolic arginine sensor for mTORC1 subunit 2 [Source:MGI Symbol;Acc:MGI:1933384]
Sox14	215.517	0.222205	0.110176	2.01683	0.0437136	0.966794	ATP-binding cassette, sub-family B (MDR/TAP), member 1A [Source:MGI Symbol;Acc:MGI:97570]
Ntrk1	177.691	0.116238	0.0577092	2.0142	0.0439887	0.970275	protocadherin alpha 3 [Source:MGI Symbol;Acc:MGI:2447313]
Krcc1	584.537	0.201744	0.100162	2.01419	0.0439899	0.970275	coxsackie virus and adenovirus receptor [Source:MGI Symbol;Acc:MGI:1201679]
Armc9	779.371	-0.201143	0.100868	-1.99412	0.0461385	0.978418	collagen, type XII, alpha 1 [Source:MGI Symbol;Acc:MGI:88448]
Cd84	122.808	0.218751	0.109592	1.99606	0.0459278	0.978418	paired box 7 [Source:MGI Symbol;Acc:MGI:97491]
Fhl4	48.7965	0.176974	0.0881184	2.00837	0.0446044	0.978418	Src homology 2 domain containing F [Source:MGI Symbol;Acc:MGI:3613669]
Cpm	1248.62	0.203798	0.102353	1.99112	0.0464673	0.978418	lipoma HMGIC fusion partner-like protein 4 [Source:MGI Symbol;Acc:MGI:3057108]
Mgat1	1981.08	-0.18634	0.0939757	-1.98286	0.0473835	0.978418	apolipoprotein A-II [Source:MGI Symbol;Acc:MGI:88050]
Flcn	1717.16	-0.187296	0.094474	-1.98251	0.0474219	0.978418	predicted gene 20517 [Source:MGI Symbol;Acc:MGI:5141982]
Pik3cg	206.07	0.223794	0.111979	1.99854	0.0456583	0.978418	nuclear factor I/B [Source:MGI Symbol;Acc:MGI:103188]
Ifi27l2a	26.2979	0.115943	0.0580829	1.99616	0.0459165	0.978418	serine (or cysteine) peptidase inhibitor, clade A, member 3N [Source:MGI Symbol;Acc:MGI:105045]
H2ac6	56.678	-0.18817	0.0946301	-1.98848	0.0467583	0.978418	dehydrogenase/reductase (SDR family) member 3 [Source:MGI Symbol;Acc:MGI:1315215]
Ly86	190.798	0.222484	0.11118	2.00111	0.045381	0.978418	PRKC, apoptosis, WT1, regulator [Source:MGI Symbol;Acc:MGI:2149961]
Shc3	12919.4	-0.173478	0.0863194	-2.00972	0.0444607	0.978418	G protein-coupled receptor 149 [Source:MGI Symbol;Acc:MGI:2443628]
Nsun2	2111.62	-0.175351	0.0876517	-2.00054	0.0454415	0.978418	guanylate binding protein 4 [Source:MGI Symbol;Acc:MGI:97072]
Gm9828	56.2029	-0.195368	0.0973707	-2.00644	0.0448096	0.978418	tetraspanin 32 [Source:MGI Symbol;Acc:MGI:1350360]
Grid1	2704.89	-0.163813	0.0822907	-1.99066	0.0465187	0.978418
Gm6498	33.9054	-0.168449	0.0841656	-2.0014	0.045349	0.978418	syntaxin 16 [Source:MGI Symbol;Acc:MGI:1923396]
Chrna2	453.72	0.10929	0.0550733	1.98445	0.0472061	0.978418	ATP synthase membrane subunit f [Source:MGI Symbol;Acc:MGI:1927558]
Ebf2	585.785	0.224411	0.111971	2.0042	0.045049	0.978418	SLIT and NTRK-like family, member 3 [Source:MGI Symbol;Acc:MGI:2679447]
Pdxp	4359.96	-0.181409	0.0905454	-2.00351	0.0451224	0.978418	golgi membrane protein 1 [Source:MGI Symbol;Acc:MGI:1917329]
Snap29	1098.52	0.181701	0.0915086	1.98562	0.0470753	0.978418	brain protein I3 [Source:MGI Symbol;Acc:MGI:1933174]
Filip1l	134.043	0.214578	0.108192	1.98332	0.0473319	0.978418
Bace2	175.179	0.217328	0.109436	1.98589	0.0470458	0.978418	transmembrane protein 198b [Source:MGI Symbol;Acc:MGI:1921077]
Zfp760	443.048	0.209636	0.10536	1.98971	0.0466228	0.978418	laminin gamma 3 [Source:MGI Symbol;Acc:MGI:1344394]
Mapk8ip3	17817.1	-0.146016	0.0736484	-1.98261	0.0474108	0.978418	glycosylphosphatidylinositol specific phospholipase D1 [Source:MGI Symbol;Acc:MGI:106604]
Mdc1	945.603	0.2065	0.103784	1.98971	0.0466228	0.978418	prolyl 4-hydroxylase, transmembrane (endoplasmic reticulum) [Source:MGI Symbol;Acc:MGI:1921693]
Foxp4	1614.38	-0.184588	0.092709	-1.99105	0.0464756	0.978418
Ltbp1	268.722	0.218306	0.110092	1.98294	0.0473737	0.978418	Aly/REF export factor [Source:MGI Symbol;Acc:MGI:1341044]
Eif3j1	993.687	0.182647	0.0918271	1.98903	0.0466974	0.978418	ectonucleoside triphosphate diphosphohydrolase 1 [Source:MGI Symbol;Acc:MGI:102805]
Ptpn2	591.384	0.20866	0.104986	1.98751	0.0468656	0.978418	somatostatin receptor 2 [Source:MGI Symbol;Acc:MGI:98328]
Acta2	450.661	0.116941	0.0584983	1.99905	0.0456029	0.978418	predicted gene 5862 [Source:MGI Symbol;Acc:MGI:3645135]
Miga2	2467.78	-0.177169	0.0893877	-1.98203	0.0474762	0.978418	membrane-spanning 4-domains, subfamily A, member 6C [Source:MGI Symbol;Acc:MGI:2385644]
Angptl2	248.073	0.213771	0.107336	1.9916	0.0464148	0.978418	ATP-binding cassette, sub-family A (ABC1), member 17 [Source:MGI Symbol;Acc:MGI:3625331]
Pcna	573.064	0.208881	0.105156	1.98639	0.0469904	0.978418	SRY (sex determining region Y)-box 14 [Source:MGI Symbol;Acc:MGI:98362]
Cox4i2	16.4016	0.126542	0.0630836	2.00595	0.0448621	0.978418	neurotrophic tyrosine kinase, receptor, type 1 [Source:MGI Symbol;Acc:MGI:97383]
Serinc3	8712.86	0.153629	0.0764993	2.00824	0.044618	0.978418	lysine-rich coiled-coil 1 [Source:MGI Symbol;Acc:MGI:1889377]
Dpm3	364.053	0.218151	0.110009	1.98304	0.0473635	0.978418
Mterf1a	97.4623	0.214611	0.107523	1.99595	0.0459389	0.978418	src homology 2 domain-containing transforming protein C3 [Source:MGI Symbol;Acc:MGI:106179]
Tomm7	360.584	0.220643	0.111288	1.98263	0.0474092	0.978418	four and a half LIM domains 4 [Source:MGI Symbol;Acc:MGI:1338765]
Rheb	2027.01	-0.168336	0.084566	-1.99059	0.046526	0.978418	serine incorporator 3 [Source:MGI Symbol;Acc:MGI:1349457]
Dcun1d4	5878.5	-0.156646	0.0783161	-2.00017	0.0454817	0.978418
Cd4	15.0315	0.121479	0.0611956	1.98509	0.0471349	0.978418	anillin, actin binding protein [Source:MGI Symbol;Acc:MGI:1920174]
Rtn2	1958.13	-0.165133	0.0826594	-1.99775	0.0457434	0.978418	ring finger protein 26 [Source:MGI Symbol;Acc:MGI:2388131]
Gpi1	7647.34	0.174727	0.0876682	1.99305	0.0462556	0.978418	predicted gene 9828 [Source:MGI Symbol;Acc:MGI:3642913]
Flt3l	35.2569	0.159489	0.0798276	1.99792	0.0457253	0.978418	cytochrome c oxidase subunit 4I2 [Source:MGI Symbol;Acc:MGI:2135755]
Map2k7	4575.13	0.177489	0.0895212	1.98264	0.0474073	0.978418	early B cell factor 2 [Source:MGI Symbol;Acc:MGI:894332]
Zfp958	701.507	0.193795	0.0969569	1.99878	0.0456327	0.978418	pyridoxal (pyridoxine, vitamin B6) phosphatase [Source:MGI Symbol;Acc:MGI:1919282]
Enpp6	908.495	0.197366	0.0990023	1.99355	0.0462009	0.978418	predicted gene 6498 [Source:MGI Symbol;Acc:MGI:3647773]
Rfx1	614.049	-0.204784	0.103078	-1.98669	0.0469569	0.978418	lymphocyte antigen 86 [Source:MGI Symbol;Acc:MGI:1321404]
Anln	4698.74	0.166734	0.0830702	2.00715	0.0447336	0.978418	NOL1/NOP2/Sun domain family member 2 [Source:MGI Symbol;Acc:MGI:107252]
Rnf26	905.604	-0.196142	0.0977407	-2.00676	0.0447756	0.978418	DCN1, defective in cullin neddylation 1, domain containing 4 (S. cerevisiae) [Source:MGI Symbol;Acc:MGI:2140972]
Me1	1742.73	0.17794	0.0894306	1.98969	0.0466246	0.978418	actin alpha 2, smooth muscle, aorta [Source:MGI Symbol;Acc:MGI:87909]
Zic4	59.975	0.157287	0.0787479	1.99734	0.045788	0.978418	zinc finger protein 958 [Source:MGI Symbol;Acc:MGI:2385298]
Arhgef6	873.36	0.188654	0.0948772	1.9884	0.0467676	0.978418	phosphatidylinositol-4,5-bisphosphate 3-kinase catalytic subunit gamma [Source:MGI Symbol;Acc:MGI:1353576]
Vdac1	14002.8	0.160847	0.0812196	1.98039	0.0476594	0.980395	FMS-like tyrosine kinase 3 ligand [Source:MGI Symbol;Acc:MGI:95560]
Hsbp1	4797.01	0.184561	0.0932186	1.97988	0.0477174	0.980395	reticulon 2 (Z-band associated protein) [Source:MGI Symbol;Acc:MGI:107612]
Dynlt3	5105.59	0.18909	0.095521	1.97957	0.0477523	0.980395	zinc finger protein of the cerebellum 4 [Source:MGI Symbol;Acc:MGI:107201]
Gm46091	139.851	-0.216043	0.109167	-1.97901	0.0478151	0.98045	interferon, alpha-inducible protein 27 like 2A [Source:MGI Symbol;Acc:MGI:1924183]
Lrfn2	822.767	-0.190372	0.0962921	-1.97702	0.0480393	0.981036	CD84 antigen [Source:MGI Symbol;Acc:MGI:1336885]
Cyp1b1	191.362	0.135769	0.068677	1.97692	0.0480505	0.981036	mitochondrial transcription termination factor 1a [Source:MGI Symbol;Acc:MGI:1918240]
Flnc	233.529	0.197878	0.100109	1.97662	0.0480841	0.981036	armadillo repeat containing 9 [Source:MGI Symbol;Acc:MGI:1926045]
Pianp	3993.06	-0.195743	0.0989557	-1.97809	0.0479186	0.981036	ectonucleotide pyrophosphatase/phosphodiesterase 6 [Source:MGI Symbol;Acc:MGI:2445171]
Rgsl1	24.2298	-0.147306	0.0746796	-1.97251	0.0485517	0.988105
Ano5	166.026	-0.20912	0.106015	-1.97256	0.0485461	0.988105	glucose-6-phosphate isomerase 1 [Source:MGI Symbol;Acc:MGI:95797]
Wnt6	47.7795	0.0663196	0.0337509	1.96497	0.0494176	0.990004	angiopoietin-like 2 [Source:MGI Symbol;Acc:MGI:1347002]
Tmem37	21.897	0.128379	0.0652382	1.96785	0.0490855	0.990004	carboxypeptidase M [Source:MGI Symbol;Acc:MGI:1917824]
Niban1	120.881	0.211425	0.108008	1.95749	0.05029	0.990004	forkhead box P4 [Source:MGI Symbol;Acc:MGI:1921373]
Lemd3	1848.67	-0.164891	0.08441	-1.95345	0.0507662	0.990004	glutamate receptor, ionotropic, delta 1 [Source:MGI Symbol;Acc:MGI:95812]
Plek	684.025	0.198007	0.1011	1.95853	0.0501677	0.990004	Ras homolog enriched in brain [Source:MGI Symbol;Acc:MGI:97912]
Tom1l2	15087.6	-0.145785	0.0740519	-1.96869	0.0489884	0.990004	mediator of DNA damage checkpoint 1 [Source:MGI Symbol;Acc:MGI:3525201]
Prr11	54.0007	0.171326	0.0870177	1.96887	0.0489682	0.990004	zinc finger protein 760 [Source:MGI Symbol;Acc:MGI:2679257]
Samd14	2906.93	-0.164166	0.0835933	-1.96386	0.0495462	0.990004	malic enzyme 1, NADP(+)-dependent, cytosolic [Source:MGI Symbol;Acc:MGI:97043]
Pomc	45.7063	0.17445	0.0892934	1.95367	0.0507402	0.990004	eukaryotic translation initiation factor 3, subunit J1 [Source:MGI Symbol;Acc:MGI:1925905]
Cpsf3	1465.07	0.174303	0.0890368	1.95765	0.050271	0.990004	H2A clustered histone 4 [Source:MGI Symbol;Acc:MGI:2448306]
A230107N01Rik	35.8223	0.165067	0.0837653	1.97059	0.0487705	0.990004	Rac/Cdc42 guanine nucleotide exchange factor (GEF) 6 [Source:MGI Symbol;Acc:MGI:1920591]
Lima1	484.883	0.209627	0.106522	1.96792	0.0490771	0.990004	protein tyrosine phosphatase, non-receptor type 2 [Source:MGI Symbol;Acc:MGI:97806]
Rpl35a	202.57	0.219048	0.111641	1.96208	0.049753	0.990004	regulatory factor X, 1 (influences HLA class II expression) [Source:MGI Symbol;Acc:MGI:105982]
Arhgap31	2689.49	0.156174	0.0796467	1.96084	0.0498978	0.990004	proliferating cell nuclear antigen [Source:MGI Symbol;Acc:MGI:97503]
Adgre1	163.227	0.215574	0.110059	1.95872	0.0501455	0.990004	beta-site APP-cleaving enzyme 2 [Source:MGI Symbol;Acc:MGI:1860440]
6330525I24Rik	24.9102	-0.14162	0.0720549	-1.96545	0.0493618	0.990004	synaptosomal-associated protein 29 [Source:MGI Symbol;Acc:MGI:1914724]
Gm13524	32.0253	-0.151991	0.0777514	-1.95484	0.0506024	0.990004	CD4 antigen [Source:MGI Symbol;Acc:MGI:88335]
Chrna1	19.9268	-0.13853	0.070953	-1.95241	0.0508892	0.990004	cholinergic receptor, nicotinic, alpha polypeptide 2 (neuronal) [Source:MGI Symbol;Acc:MGI:87886]
Kank4	2053.34	0.201007	0.102645	1.95827	0.0501982	0.990004	filamin A interacting protein 1-like [Source:MGI Symbol;Acc:MGI:1925999]
Hmgcl	512.503	-0.209142	0.106903	-1.95637	0.0504216	0.990004	dolichyl-phosphate mannosyltransferase polypeptide 3 [Source:MGI Symbol;Acc:MGI:1915813]
Gm13205	189.813	-0.218251	0.111643	-1.9549	0.0505954	0.990004	latent transforming growth factor beta binding protein 1 [Source:MGI Symbol;Acc:MGI:109151]
Prr14l	5388.99	-0.146205	0.074824	-1.95399	0.0507025	0.990004	mannoside acetylglucosaminyltransferase 1 [Source:MGI Symbol;Acc:MGI:96973]
Col1a2	470.367	0.120102	0.0613598	1.95734	0.0503078	0.990004	mitogen-activated protein kinase kinase 7 [Source:MGI Symbol;Acc:MGI:1346871]
Epn1	7557.84	-0.142214	0.0727184	-1.95568	0.0505023	0.990004	translocase of outer mitochondrial membrane 7 [Source:MGI Symbol;Acc:MGI:1913419]
Ceacam1	159.525	0.218828	0.111766	1.9579	0.0502415	0.990004	mitogen-activated protein kinase 8 interacting protein 3 [Source:MGI Symbol;Acc:MGI:1353598]
Trim66	4983.28	-0.163296	0.083479	-1.95613	0.0504495	0.990004	folliculin [Source:MGI Symbol;Acc:MGI:2442184]
Igf2	2637.15	0.105564	0.0535661	1.97073	0.048755	0.990004	mitoguardin 2 [Source:MGI Symbol;Acc:MGI:1922035]
Col4a2	928.744	0.210265	0.107506	1.95583	0.0504847	0.990004	voltage-dependent anion channel 1 [Source:MGI Symbol;Acc:MGI:106919]
Bst2	36.59	0.146632	0.0750054	1.95495	0.0505886	0.990004	heat shock factor binding protein 1 [Source:MGI Symbol;Acc:MGI:1915446]
Ptger1	654.636	0.192984	0.0980509	1.9682	0.0490453	0.990004	dynein light chain Tctex-type 3 [Source:MGI Symbol;Acc:MGI:1914367]
Jph3	8413.76	-0.142414	0.0728233	-1.9556	0.0505119	0.990004	None
Plppr2	2475.03	-0.17753	0.0909272	-1.95244	0.0508855	0.990004	PILR alpha associated neural protein [Source:MGI Symbol;Acc:MGI:2441908]
Igsf9b	3562.62	-0.170813	0.0870859	-1.96143	0.0498288	0.990004	leucine rich repeat and fibronectin type III domain containing 2 [Source:MGI Symbol;Acc:MGI:1917780]
Edc3	888.59	-0.197578	0.100486	-1.96623	0.0492722	0.990004	cytochrome P450, family 1, subfamily b, polypeptide 1 [Source:MGI Symbol;Acc:MGI:88590]
Atp1b3	3510.33	0.169384	0.0864609	1.95908	0.0501031	0.990004	filamin C, gamma [Source:MGI Symbol;Acc:MGI:95557]
Gask1a	410.849	-0.211518	0.10781	-1.96196	0.0497677	0.990004	anoctamin 5 [Source:MGI Symbol;Acc:MGI:3576659]
Arhgap4	79.4511	0.199278	0.102052	1.9527	0.0508547	0.990004	regulator of G-protein signaling like 1 [Source:MGI Symbol;Acc:MGI:2685048]
Rmnd1	304.141	0.216455	0.110997	1.9501	0.0511643	0.990634	insulin-like growth factor 2 [Source:MGI Symbol;Acc:MGI:96434]
She	428.098	0.202925	0.104056	1.95016	0.0511575	0.990634	RIKEN cDNA A230107N01 gene [Source:MGI Symbol;Acc:MGI:2445042]
Ctu2	254.922	-0.21748	0.11149	-1.95067	0.0510968	0.990634	proline rich 11 [Source:MGI Symbol;Acc:MGI:2444496]
Hexa	1359	0.201068	0.103052	1.95113	0.0510413	0.990634	target of myb1-like 2 (chicken) [Source:MGI Symbol;Acc:MGI:2443306]
Gm9962	80.0859	-0.199072	0.102133	-1.94914	0.0512787	0.991672	prostaglandin E receptor 1 (subtype EP1) [Source:MGI Symbol;Acc:MGI:97793]
B930095G15Rik	2387.71	-0.173919	0.0893023	-1.94753	0.0514707	0.991859	LIM domain and actin binding 1 [Source:MGI Symbol;Acc:MGI:1920992]
Adgra3	1131.19	0.179299	0.0920335	1.94819	0.0513925	0.991859	transmembrane protein 37 [Source:MGI Symbol;Acc:MGI:2157899]
Cfap100	48.5478	-0.181971	0.0934295	-1.94768	0.0514528	0.991859	enhancer of mRNA decapping 3 [Source:MGI Symbol;Acc:MGI:2142951]
Pisd-ps1	691.832	-0.198044	0.101787	-1.94568	0.0516933	0.993447	None
Zmiz2	7447.69	-0.173522	0.0893934	-1.9411	0.0522459	0.993447	wingless-type MMTV integration site family, member 6 [Source:MGI Symbol;Acc:MGI:98960]
Engase	257.47	-0.216771	0.111726	-1.94021	0.0523546	0.993447
Gaa	23938.6	-0.170898	0.0881468	-1.93879	0.052527	0.993447	sterile alpha motif domain containing 14 [Source:MGI Symbol;Acc:MGI:2384945]
Ogfod3	182.318	0.217141	0.111964	1.93939	0.0524543	0.993447	ribosomal protein L35A [Source:MGI Symbol;Acc:MGI:1928894]
Gm9776	145.931	-0.215094	0.110922	-1.93914	0.0524844	0.993447	golgi associated kinase 1A [Source:MGI Symbol;Acc:MGI:3041196]
Frat2	146.773	-0.214829	0.110747	-1.93981	0.052403	0.993447	immunoglobulin superfamily, member 9B [Source:MGI Symbol;Acc:MGI:2685354]
Kcnq2	15483.3	-0.134516	0.0692012	-1.94384	0.0519142	0.993447	Rho GTPase activating protein 31 [Source:MGI Symbol;Acc:MGI:1333857]
Wls	1562.4	0.19535	0.100657	1.94075	0.0522887	0.993447	ATPase, Na+/K+ transporting, beta 3 polypeptide [Source:MGI Symbol;Acc:MGI:107788]
Klf4	267.949	0.215917	0.111353	1.93903	0.0524971	0.993447	adhesion G protein-coupled receptor E1 [Source:MGI Symbol;Acc:MGI:106912]
Pebp1	3652.5	-0.158226	0.0814952	-1.94154	0.0521932	0.993447	pleckstrin [Source:MGI Symbol;Acc:MGI:1860485]
Get4	783.313	-0.197722	0.101927	-1.93985	0.0523983	0.993447	KN motif and ankyrin repeat domains 4 [Source:MGI Symbol;Acc:MGI:3043381]
Wnt16	14.3461	0.103898	0.0534714	1.94306	0.0520092	0.993447	CEA cell adhesion molecule 1 [Source:MGI Symbol;Acc:MGI:1347245]
Syn2	10877.3	-0.180924	0.0930334	-1.94472	0.0518092	0.993447	cleavage and polyadenylation specificity factor 3 [Source:MGI Symbol;Acc:MGI:1859328]
Aebp2	2227.17	-0.166691	0.0859124	-1.94025	0.0523496	0.993447	niban apoptosis regulator 1 [Source:MGI Symbol;Acc:MGI:2137237]
Tmppe	1605.88	-0.172216	0.0887189	-1.94114	0.0522407	0.993447	collagen, type I, alpha 2 [Source:MGI Symbol;Acc:MGI:88468]
Lpar5	30.35	0.152604	0.0787315	1.93829	0.0525883	0.993457	3-hydroxy-3-methylglutaryl-Coenzyme A lyase [Source:MGI Symbol;Acc:MGI:96158]
Ptprc	162.267	0.213112	0.110389	1.93056	0.053538	0.993801	tripartite motif-containing 66 [Source:MGI Symbol;Acc:MGI:2152406]
Pla2g4a	256.735	0.214016	0.1119	1.91256	0.0558042	0.993801	collagen, type IV, alpha 2 [Source:MGI Symbol;Acc:MGI:88455]
Grm1	4908.09	-0.169028	0.0875953	-1.92964	0.0536508	0.993801	epsin 1 [Source:MGI Symbol;Acc:MGI:1333763]
Stx11	12.5815	0.0998573	0.0518163	1.92714	0.053962	0.993801	junctophilin 3 [Source:MGI Symbol;Acc:MGI:1891497]
Washc3	219.531	0.215588	0.111958	1.92562	0.0541513	0.993801	bone marrow stromal cell antigen 2 [Source:MGI Symbol;Acc:MGI:1916800]
Cfap54	310.264	-0.207582	0.108085	-1.92055	0.054789	0.993801	predicted gene 13205 [Source:MGI Symbol;Acc:MGI:3700976]
Ccdc157	1177.09	-0.186573	0.0975338	-1.9129	0.0557606	0.993801	predicted gene 13524 [Source:MGI Symbol;Acc:MGI:3651427]
Ddx56	953.533	-0.190437	0.0987821	-1.92785	0.0538743	0.993801	proline rich 14-like [Source:MGI Symbol;Acc:MGI:2443658]
Vwc2	556.009	-0.197752	0.102398	-1.9312	0.0534587	0.993801	pro-opiomelanocortin-alpha [Source:MGI Symbol;Acc:MGI:97742]
Gm8098	124.346	-0.204421	0.106155	-1.92567	0.0541452	0.993801	LEM domain containing 3 [Source:MGI Symbol;Acc:MGI:3580376]
Atp2a3	603.235	0.214034	0.111866	1.9133	0.0557097	0.993801
Adam11	3486.04	-0.170942	0.0890294	-1.92006	0.0548498	0.993801	phospholipid phosphatase related 2 [Source:MGI Symbol;Acc:MGI:2384575]
Sdk2	1467.98	-0.17981	0.0933282	-1.92664	0.0540245	0.993801	cholinergic receptor, nicotinic, alpha polypeptide 1 (muscle) [Source:MGI Symbol;Acc:MGI:87885]
Sec14l1	3230.84	0.168562	0.0879253	1.91711	0.0552244	0.993801
Srp54b	14.7343	-0.118294	0.061874	-1.91185	0.0558959	0.993801
Ngb	450.69	-0.212977	0.110342	-1.93016	0.0535873	0.993801
Nhlrc1	607.016	-0.197627	0.102761	-1.92318	0.0544576	0.993801
Gpx8	58.5734	0.175816	0.0907883	1.93655	0.0528005	0.993801
Npr3	220.676	0.20872	0.107885	1.93465	0.0530338	0.993801
AU021092	101.522	0.204094	0.106717	1.91248	0.0558149	0.993801
P3h2	136.416	0.211532	0.110555	1.91337	0.0557009	0.993801
Tmem45a	28.5542	0.148834	0.0772418	1.92686	0.0539975	0.993801
Ddx39b	2629.88	0.154577	0.080614	1.91749	0.0551755	0.993801
Marchf3	129.681	-0.206982	0.108247	-1.91212	0.0558603	0.993801
Mark2	3647.92	-0.148781	0.0775868	-1.9176	0.0551614	0.993801
6530402F18Rik	648.479	0.193704	0.100983	1.91817	0.0550893	0.993801
Gm13872	48.2669	-0.169012	0.0876401	-1.92848	0.0537952	0.993801
Fibin	211.41	0.214114	0.111161	1.92617	0.0540834	0.993801
Gm39918	42.3617	-0.162756	0.0850929	-1.91268	0.0557888	0.993801
Snrpb	559.855	-0.209672	0.108674	-1.92937	0.0536844	0.993801
Cp	772.744	0.179402	0.0936206	1.91627	0.055331	0.993801
Qrfpr	33.2731	-0.142894	0.0744032	-1.92054	0.0547896	0.993801
Rap2b	1261.2	-0.189715	0.0980614	-1.93465	0.0530327	0.993801
S100a10	384.157	0.214073	0.1118	1.91478	0.0555209	0.993801
Cd101	18.5615	0.118693	0.0617215	1.92303	0.0544758	0.993801
Pde5a	326.709	0.208002	0.108779	1.91216	0.0558563	0.993801
Hint2	178.603	-0.215	0.11164	-1.92583	0.054126	0.993801
Hsdl2	2211.07	0.166824	0.0867385	1.9233	0.0544421	0.993801
Txndc12	831.703	0.182263	0.0941927	1.93501	0.0529895	0.993801
Pgd	1326.18	0.175229	0.0904811	1.93664	0.0527895	0.993801
Diablo	676.687	0.198075	0.103092	1.92134	0.0546891	0.993801
Pon2	1765.08	0.16848	0.0879202	1.91628	0.0553291	0.993801
Crebl2	2634.57	-0.156932	0.0814647	-1.92638	0.0540574	0.993801
Ehd2	448.866	0.211517	0.110512	1.91397	0.0556246	0.993801
Smg9	611.951	0.195782	0.101441	1.93001	0.0536058	0.993801
Wtip	101.064	0.206487	0.10791	1.91351	0.0556823	0.993801
Cdkn1c	195.077	0.201045	0.104959	1.91546	0.0554336	0.993801
Fam155a	3530.11	-0.163465	0.0844688	-1.93521	0.052965	0.993801
Hsd11b2	19.8983	-0.137475	0.0711151	-1.93314	0.0532194	0.993801
Nectin1	4651.88	-0.14399	0.0743833	-1.93579	0.0528935	0.993801
Bsn	24017.4	-0.1794	0.0933116	-1.9226	0.0545309	0.993801
Lamb2	1496.06	0.210903	0.109856	1.91982	0.0548812	0.993801
Mir6236	1497.55	0.0648213	0.0339133	1.91138	0.0559553	0.993801
Pisd-ps3	4024.73	-0.192137	0.100351	-1.91465	0.0555369	0.993801
Gpr34	367.057	0.216003	0.11172	1.93343	0.0531831	0.993801
Serpina3g	131.163	0.186625	0.0976821	1.91054	0.0560641	0.994198
Ttc30a1	330.994	0.211149	0.110534	1.91026	0.0560995	0.994198
Zfp617	987.205	0.173158	0.0907067	1.90899	0.0562631	0.996015
Xkr4	2118.41	-0.0737222	0.0929046	-0.793525	0.427472	0.999877
Sox17	328.977	0.0326575	0.111908	0.291825	0.770421	0.999877
Mrpl15	714.624	0.0442397	0.0965345	0.458278	0.646752	0.999877
Lypla1	1191.79	0.0132146	0.0934069	0.141474	0.887496	0.999877
Tcea1	1395.11	0.0426643	0.0941615	0.453097	0.650479	0.999877
Rgs20	562.858	0.0809465	0.108078	0.748963	0.45388	0.999877
Atp6v1h	4576	-0.0668836	0.075366	-0.88745	0.374837	0.999877
Oprk1	1479.33	0.0102191	0.0890925	0.114702	0.908681	0.999877
Npbwr1	285.645	0.00136943	0.0748912	0.0182856	0.985411	0.999877
Rb1cc1	4148.54	0.0127696	0.0896085	0.142504	0.886682	0.999877
St18	1056.89	0.000166147	0.0981075	0.00169352	0.998649	0.999877
Pcmtd1	4615.35	0.0408652	0.0941909	0.433855	0.664394	0.999877
Sntg1	1272.77	-0.0238428	0.0992691	-0.240184	0.810188	0.999877
Rrs1	568.889	-0.180611	0.101975	-1.77113	0.0765385	0.999877
Adhfe1	579.524	0.116984	0.102701	1.13908	0.254669	0.999877
2610203C22Rik	21.0416	0.00144547	0.0648627	0.0222851	0.982221	0.999877
Vxn	1062.14	-0.0371103	0.104333	-0.355691	0.722072	0.999877
Mybl1	332.565	-0.102435	0.111925	-0.915214	0.360079	0.999877
Vcpip1	6120.83	-0.0652178	0.0812204	-0.802973	0.42199	0.999877
Sgk3	567.368	0.109996	0.101628	1.08233	0.279104	0.999877
Mcmdc2	42.9412	0.0319067	0.0869734	0.366856	0.713727	0.999877
Snhg6	44.0726	-0.0354184	0.0877768	-0.403506	0.686576	0.999877
Tcf24	15.9794	-0.0780983	0.0579662	-1.34731	0.177881	0.999877
Cops5	1632.71	0.0139811	0.09167	0.152515	0.878781	0.999877
Cspp1	471.547	0.064393	0.105809	0.608578	0.542804	0.999877
Arfgef1	5719.34	0.00521345	0.0802327	0.0649791	0.948191	0.999877
Cpa6	15.7379	-0.0520342	0.0625691	-0.831628	0.405619	0.999877
Prex2	4710.55	-0.0742731	0.0989226	-0.75082	0.452761	0.999877
A830018L16Rik	1677.44	-0.11058	0.0945394	-1.16967	0.242133	0.999877
Sulf1	1024.04	-0.0720589	0.111582	-0.645796	0.518412	0.999877
Slco5a1	141.431	-0.0477392	0.110304	-0.432795	0.665164	0.999877
Ncoa2	5416.88	0.036042	0.0878165	0.410424	0.681495	0.999877
Tram1	1783.96	0.0866073	0.0941635	0.919755	0.357701	0.999877
Lactb2	431.358	0.0807603	0.106184	0.760572	0.446913	0.999877
Gm5523	27.1922	-0.0576852	0.0751364	-0.76774	0.442642	0.999877
Msc	58.3189	-0.0608434	0.094037	-0.647016	0.517622	0.999877
Kcnb2	3175.09	0.0489844	0.093668	0.522957	0.601004	0.999877
Terf1	197.399	0.0994805	0.111833	0.889547	0.373709	0.999877
Sbspon	79.7666	-0.0374915	0.0992362	-0.3778	0.705579	0.999877
4930444P10Rik	12.4359	0.0480144	0.050934	0.94268	0.345845	0.999877
Rpl7	975.071	0.0926968	0.096649	0.959108	0.337504	0.999877
Rdh10	267.199	-0.138731	0.111095	-1.24877	0.211751	0.999877
Stau2	6076.91	-0.0111687	0.0882797	-0.126515	0.899324	0.999877
Ube2w	1857.69	0.0288481	0.0851076	0.33896	0.73464	0.999877
Eloc	2225.7	0.0102935	0.082462	0.124828	0.90066	0.999877
Tmem70	1015.56	-0.0341986	0.0977396	-0.349896	0.726417	0.999877
Ly96	14.8511	0.0263345	0.0622691	0.422914	0.672358	0.999877
Jph1	694.228	0.113172	0.104873	1.07914	0.280528	0.999877
Gdap1	5368.67	-0.0112347	0.0862145	-0.130311	0.89632	0.999877
Pi15	114.792	0.00799456	0.0952728	0.0839123	0.933126	0.999877
Gm16070	18.711	0.00986728	0.0651451	0.151466	0.879608	0.999877
Crispld1	205.735	0.168925	0.110415	1.52991	0.126039	0.999877
Tfap2d	13.6021	0.0766039	0.0567369	1.35016	0.176964	0.999877
Tfap2b	72.1758	0.042229	0.0436814	0.966749	0.333669	0.999877
Mcm3	76.3174	0.00235686	0.105208	0.0224019	0.982127	0.999877
6720483E21Rik	15.4281	0.0840235	0.0619404	1.35652	0.174933	0.999877
Paqr8	16281.1	0.00271653	0.0721558	0.0376481	0.969968	0.999877
Efhc1	31.2057	0.149435	0.0827603	1.80564	0.0709743	0.999877
Tram2	29.4912	-0.0100564	0.0767236	-0.131073	0.895717	0.999877
Tmem14a	378.418	-0.0100533	0.11017	-0.0912528	0.927292	0.999877
Gsta3	31.2793	0.0278039	0.0777017	0.357829	0.720471	0.999877
Kcnq5	1356.63	-0.0283377	0.0969631	-0.292252	0.770094	0.999877
Rims1	6004.89	0.0135922	0.0886389	0.153344	0.878127	0.999877
Ogfrl1	4470.33	-0.024841	0.101677	-0.244312	0.806989	0.999877
B3gat2	585.324	-0.156244	0.106988	-1.46039	0.144184	0.999877
Smap1	1580.08	-0.0181565	0.0874444	-0.207634	0.835514	0.999877
Sdhaf4	202.026	-0.0281224	0.111789	-0.251568	0.801375	0.999877
Fam135a	1406.43	0.101684	0.0926609	1.09738	0.272476	0.999877
Col9a1	15.7714	0.0613228	0.0630316	0.972889	0.330608	0.999877
Col19a1	330.177	0.0988718	0.109985	0.898958	0.368675	0.999877
Lmbrd1	8138.52	-0.0704091	0.0749518	-0.939392	0.347529	0.999877
Adgrb3	3783.01	-0.0406634	0.0811525	-0.501074	0.616319	0.999877
Gm20172	30.8211	-0.0726183	0.0785171	-0.924872	0.355032	0.999877
Gm9884	15.1924	0.00729781	0.0643316	0.113441	0.909681	0.999877
Gm597	35.0519	-0.101149	0.0833653	-1.21332	0.225008	0.999877
Phf3	3845.9	0.0829556	0.0949923	0.873288	0.382506	0.999877
Ptp4a1	2659.11	0.0774246	0.0795648	0.973101	0.330503	0.999877
LOC115487084	16.1949	-0.00172327	0.0609648	-0.0282666	0.97745	0.999877
Khdrbs2	369.934	0.0446236	0.110577	0.403551	0.686543	0.999877
Gm9839	13.844	-0.0196665	0.0459506	-0.427992	0.668657	0.999877
Gm5415	25.3558	-0.0585828	0.0630311	-0.929426	0.352668	0.999877
Prim2	209.888	0.160313	0.111978	1.43164	0.152246	0.999877
1700001G17Rik	14.4481	0.0137045	0.0619109	0.221358	0.824814	0.999877
Rab23	1478.36	-0.0587575	0.0874506	-0.671894	0.501651	0.999877
Zfp451	1805.73	-0.0639282	0.0861814	-0.741786	0.458217	0.999877
Gm15455	554.997	-0.134449	0.103719	-1.29627	0.194881	0.999877
Bend6	9081.18	-0.0281113	0.104783	-0.268281	0.788483	0.999877
Dst	38970.3	-0.0228003	0.0975919	-0.233629	0.815273	0.999877
Gm26788	13.4712	-0.0335317	0.0534455	-0.6274	0.530397	0.999877
Imp4	748.138	0.0624922	0.0952508	0.656081	0.511772	0.999877
Ptpn18	37.5075	0.11745	0.0811859	1.44668	0.147987	0.999877
Amer3	1158.03	-0.0817591	0.0973379	-0.839952	0.400936	0.999877
Arhgef4	7253.45	-0.110064	0.0941313	-1.16926	0.2423	0.999877
Fam168b	12377.3	-0.0325334	0.07217	-0.450789	0.652142	0.999877
Plekhb2	13335.8	-0.0395598	0.0700006	-0.565136	0.571981	0.999877
Hs6st1	2821.82	-0.0127787	0.0886316	-0.144178	0.88536	0.999877
Uggt1	3167.12	0.089032	0.0804686	1.10642	0.268545	0.999877
Neurl3	27.7831	-0.0015501	0.0738436	-0.0209917	0.983252	0.999877
Arid5a	412.45	-0.0631641	0.106717	-0.591887	0.553927	0.999877
Kansl3	3844.53	-0.0196917	0.0808628	-0.24352	0.807602	0.999877
Lman2l	1148.95	-0.0387483	0.0970374	-0.399313	0.689663	0.999877
Cnnm4	745.281	-0.111198	0.107105	-1.03822	0.299168	0.999877
Cnnm3	1607.09	-0.0551173	0.0933978	-0.590135	0.5551	0.999877
Ankrd23	84.6784	0.0216027	0.103597	0.208526	0.834818	0.999877
Ankrd39	210.006	0.0106773	0.111875	0.0954391	0.923966	0.999877
Sema4c	575.719	-0.11235	0.107158	-1.04845	0.294433	0.999877
Fam178b	13.3086	-0.00420757	0.0615218	-0.0683915	0.945474	0.999877
Cox5b	486.99	-0.0511398	0.107068	-0.477641	0.632906	0.999877
Actr1b	4453.83	-0.150537	0.0822307	-1.83067	0.0671504	0.999877
4933424G06Rik	20.1504	-0.0271888	0.0732905	-0.370972	0.710658	0.999877
Zap70	54.3144	-0.146841	0.0907821	-1.61751	0.105768	0.999877
Tmem131	4034.77	0.0579891	0.0905891	0.640133	0.522086	0.999877
Vwa3b	17.2818	-0.0245637	0.0587858	-0.417852	0.676056	0.999877
Cnga3	38.8968	0.137366	0.0779727	1.76172	0.0781167	0.999877
Coa5	3643.97	-0.0209455	0.0797933	-0.262497	0.792938	0.999877
Unc50	916.269	-0.0318759	0.0985052	-0.323596	0.746244	0.999877
Mgat4a	2700.71	-0.0492388	0.083149	-0.592176	0.553733	0.999877
4930594C11Rik	771.74	0.184404	0.103743	1.77751	0.0754847	0.999877
Tsga10	274.851	-0.050081	0.111276	-0.450061	0.652666	0.999877
Lipt1	109.09	-0.124912	0.1092	-1.14388	0.252674	0.999877
Mitd1	147.97	0.0618003	0.111839	0.552581	0.58055	0.999877
Mrpl30	672.319	0.000580038	0.100955	0.00574552	0.995416	0.999877
Txndc9	964.595	0.0221515	0.100024	0.221462	0.824733	0.999877
Eif5b	1327.97	-0.0215462	0.0913715	-0.235809	0.813581	0.999877
Rev1	1007.64	-0.127384	0.0963159	-1.32256	0.185981	0.999877
Aff3	4024.08	-0.138588	0.091246	-1.51884	0.128803	0.999877
Lonrf2	17169.5	-0.0613096	0.0791667	-0.774436	0.438673	0.999877
Chst10	3234.27	-0.0817193	0.0804492	-1.01579	0.309731	0.999877
Pdcl3	550.83	-0.00138547	0.104353	-0.0132768	0.989407	0.999877
Npas2	276.304	0.0660555	0.111048	0.594839	0.551951	0.999877
Rpl31	201.958	0.0605325	0.111921	0.540851	0.588611	0.999877
Tbc1d8	674.884	-0.00338565	0.101302	-0.0334214	0.973339	0.999877
Cnot11	919.316	-0.0754575	0.0919528	-0.820611	0.411868	0.999877
Rnf149	808.121	-0.0150672	0.0985746	-0.152851	0.878516	0.999877
Creg2	4772.53	-0.0922534	0.0903112	-1.02151	0.307015	0.999877
Map4k4	5499.8	0.142751	0.0793948	1.79799	0.0721787	0.999877
Gm16894	45.6656	-0.02963	0.0863039	-0.343321	0.731357	0.999877
Il1r2	14.6539	-0.016663	0.0599842	-0.27779	0.781174	0.999877
Il1r1	185.163	0.164124	0.111398	1.47331	0.140667	0.999877
Il1rl2	32.8151	0.017967	0.0831458	0.216091	0.828917	0.999877
Mfsd9	240.578	0.0618889	0.111829	0.553424	0.579973	0.999877
Pantr1	193.36	-0.014414	0.111972	-0.128729	0.897572	0.999877
Pou3f3	4847.28	-0.0852894	0.0828281	-1.02972	0.303143	0.999877
2900092D14Rik	1343	0.0415425	0.0961232	0.432179	0.665611	0.999877
Pantr2	25.828	-0.0641885	0.0771563	-0.831928	0.40545	0.999877
Dalir	74.5052	0.023101	0.0960514	0.240507	0.809938	0.999877
Mrps9	412.29	0.0800044	0.109803	0.728621	0.466234	0.999877
Gpr45	533.455	-0.0944671	0.106175	-0.889729	0.373611	0.999877
Tgfbrap1	2641.81	-0.0375751	0.0779704	-0.481915	0.629867	0.999877
AI597479	1929.18	0.0601139	0.0817314	0.735505	0.462032	0.999877
Fhl2	133.949	0.160001	0.108057	1.48071	0.138684	0.999877
Nck2	557.741	-0.0233378	0.101391	-0.230177	0.817955	0.999877
Uxs1	590.582	-0.00440133	0.104461	-0.0421338	0.966392	0.999877
Tpp2	2482.74	-0.0229823	0.0877399	-0.261936	0.793371	0.999877
Tex30	88.7165	-0.180931	0.107217	-1.68751	0.0915047	0.999877
Bivm	1265.98	0.0493918	0.0885077	0.558051	0.576809	0.999877
Ercc5	662.964	0.00902867	0.102629	0.0879736	0.929898	0.999877
Gulp1	301.124	-0.169221	0.109818	-1.54092	0.123336	0.999877
Col3a1	155.864	0.0729349	0.0515285	1.41543	0.156943	0.999877
Wdr75	623.906	0.0199544	0.102498	0.194682	0.845642	0.999877
Slc40a1	397.436	-0.0206585	0.111923	-0.184578	0.85356	0.999877
Dnah7b	602.196	0.0377958	0.106586	0.354603	0.722887	0.999877
Dnah7c	183.141	-0.0554486	0.11182	-0.495872	0.619985	0.999877
Slc39a10	5801.69	-0.0808353	0.0866034	-0.933396	0.350616	0.999877
Tmeff2	2984.03	-0.0172122	0.082326	-0.209073	0.834391	0.999877
9330175M20Rik	40.4551	-0.144406	0.0779418	-1.85274	0.063919	0.999877
Cavin2	430.46	0.0854993	0.110287	0.775244	0.438195	0.999877
Nabp1	380.945	-0.0859534	0.109472	-0.785161	0.432359	0.999877
Myo1b	516.51	0.0199343	0.107739	0.185023	0.853211	0.999877
Stat1	1225.23	0.182008	0.106424	1.71022	0.0872258	0.999877
Gls	7201.98	-0.0467593	0.0773162	-0.604779	0.545326	0.999877
Nab1	1712.12	0.0740779	0.0908568	0.815326	0.414886	0.999877
Nemp2	198.685	-0.0164186	0.111044	-0.147857	0.882456	0.999877
Mfsd6	11150.3	0.0229116	0.0895389	0.255884	0.79804	0.999877
Inpp1	747.53	-0.132582	0.100317	-1.32163	0.186291	0.999877
Hibch	310.105	-0.0667012	0.1098	-0.607481	0.543532	0.999877
1700019D03Rik	654.798	-0.0808803	0.109105	-0.741308	0.458507	0.999877
1700019A02Rik	15.6749	-0.0457003	0.0647137	-0.706192	0.480069	0.999877
Pms1	470.096	-0.0745831	0.103414	-0.721211	0.470779	0.999877
Ormdl1	392.93	0.0949536	0.109943	0.863666	0.387772	0.999877
Osgepl1	399.102	0.154425	0.106412	1.45119	0.146726	0.999877
Asnsd1	529.517	-0.0737632	0.110732	-0.66614	0.505321	0.999877
Dnah7a	98.1171	-0.0150359	0.105416	-0.142633	0.88658	0.999877
Stk17b	170.553	0.201194	0.111016	1.81231	0.0699384	0.999877
Hecw2	4085.46	-0.0222987	0.0829313	-0.268882	0.788021	0.999877
Gtf3c3	1068.37	0.0891375	0.0931105	0.95733	0.3384	0.999877
Pgap1	5940.6	-0.0518184	0.0954041	-0.543146	0.587029	0.999877
Ankrd44	672.847	0.07893	0.100708	0.783753	0.433185	0.999877
Sf3b1	6260.22	0.0250079	0.0717101	0.348737	0.727287	0.999877
Coq10b	601.628	-0.0165646	0.105305	-0.157302	0.875007	0.999877
Hspd1	2298.33	0.0673547	0.0840922	0.800962	0.423154	0.999877
Mob4	2716.39	0.010411	0.0865762	0.120253	0.904283	0.999877
Rftn2	1488.39	0.106472	0.0957341	1.11216	0.266069	0.999877
Gm10561	75.8859	-0.0724681	0.095795	-0.756491	0.449355	0.999877
Mars2	676.554	-0.0983636	0.0977262	-1.00652	0.314164	0.999877
Plcl1	7243.13	0.0309384	0.0853946	0.362299	0.717129	0.999877
Gm6644	631.302	0.0373959	0.103878	0.359998	0.718848	0.999877
Satb2	63.5497	-0.073752	0.0792389	-0.930755	0.35198	0.999877
9130024F11Rik	13.0831	0.00273463	0.0581709	0.0470102	0.962505	0.999877
1700066M21Rik	1219.96	-0.0218991	0.0882105	-0.24826	0.803933	0.999877
Tyw5	168.97	-0.0115336	0.111727	-0.10323	0.91778	0.999877
Maip1	591.574	-0.080229	0.10457	-0.767225	0.442948	0.999877
Spats2l	1427.26	0.0591811	0.0984491	0.601134	0.547751	0.999877
Kctd18	352.835	-0.0486373	0.109103	-0.445792	0.655747	0.999877
Sgo2a	57.9347	0.0085717	0.0827609	0.103572	0.917509	0.999877
Aox1	214.666	0.0142609	0.111914	0.127427	0.898602	0.999877
Bzw1	4986.56	0.0410723	0.0847724	0.484501	0.62803	0.999877
Clk1	1491.36	0.179968	0.0997021	1.80506	0.0710649	0.999877
Ppil3	285.193	0.0755526	0.110763	0.682113	0.495167	0.999877
Nif3l1	845.51	-0.0810314	0.095497	-0.848522	0.396147	0.999877
Fam126b	9229.92	-0.117324	0.0782431	-1.49949	0.133748	0.999877
Ndufb3	363.941	0.11718	0.109325	1.07186	0.283784	0.999877
Cflar	1158.68	0.166403	0.0990487	1.68001	0.0929547	0.999877
Casp8	68.8662	0.129477	0.102331	1.26528	0.205771	0.999877
Trak2	6771.23	0.129148	0.0948743	1.36125	0.173434	0.999877
Stradb	844.839	-0.0814478	0.098153	-0.829805	0.406649	0.999877
Tmem237	486.621	0.0234752	0.104434	0.224785	0.822147	0.999877
Mpp4	27.8827	0.0178926	0.0707971	0.252731	0.800476	0.999877
Als2	1899.49	-0.0775964	0.0892718	-0.869215	0.384729	0.999877
Fzd7	677.152	0.130795	0.108463	1.2059	0.227857	0.999877
Gm973	382.955	0.0478097	0.110584	0.432338	0.665496	0.999877
Sumo1	1024.74	-0.123953	0.0908825	-1.36388	0.172606	0.999877
Nop58	746.315	-0.0593648	0.100482	-0.590799	0.554655	0.999877
Bmpr2	22424.7	0.0388699	0.0866637	0.448514	0.653782	0.999877
Fam117b	3942.61	-0.0544743	0.0851697	-0.639597	0.522435	0.999877
Ica1l	1274.33	-0.0425083	0.0908132	-0.468085	0.639724	0.999877
Wdr12	483.239	-0.0276441	0.102753	-0.269035	0.787903	0.999877
Carf	833.126	-0.0295548	0.0954744	-0.309557	0.756898	0.999877
Nbeal1	2883.91	-0.0018365	0.0823382	-0.0223044	0.982205	0.999877
Cyp20a1	515.054	0.0116392	0.10369	0.11225	0.910625	0.999877
Abi2	9191.31	-0.0580114	0.0761816	-0.761488	0.446366	0.999877
Raph1	4201.94	-0.0249003	0.0915468	-0.271995	0.785626	0.999877
Pard3b	363.456	0.168418	0.108397	1.55371	0.120254	0.999877
Nrp2	3192.41	0.053435	0.107221	0.498365	0.618227	0.999877
4930487H11Rik	20.1792	-0.0564016	0.0666491	-0.846247	0.397415	0.999877
Ino80d	3329.8	-0.0148305	0.0780033	-0.190126	0.84921	0.999877
Ino80dos	156.803	-0.0616406	0.107126	-0.575402	0.565019	0.999877
Ndufs1	4261.41	0.0350653	0.0833291	0.420805	0.673898	0.999877
Eef1b2	1463.24	0.0220233	0.0898488	0.245115	0.806367	0.999877
Gpr1	25.9916	-0.0173705	0.0786913	-0.220743	0.825293	0.999877
Zdbf2	8175.82	-0.0567128	0.0939191	-0.603847	0.545945	0.999877
Adam23	10206.9	0.031278	0.108369	0.288626	0.772867	0.999877
Mdh1b	23.5267	0.0541797	0.071634	0.756341	0.449445	0.999877
Fastkd2	802.763	-0.0775895	0.0999881	-0.775987	0.437757	0.999877
4933402D24Rik	75.2292	-0.0265055	0.0999192	-0.26527	0.790802	0.999877
Klf7	544.162	0.0516415	0.102177	0.505413	0.613269	0.999877
Creb1	3412.5	-0.0437388	0.0796168	-0.549366	0.582754	0.999877
Mettl21a	407.295	0.0503131	0.111622	0.450744	0.652174	0.999877
Ccnyl1	370.828	0.0538885	0.108483	0.496747	0.619368	0.999877
Fzd5	346.018	-0.0293696	0.0704688	-0.416774	0.676844	0.999877
Plekhm3	3776.5	-0.0953314	0.0805508	-1.18349	0.236613	0.999877
Gm51627	16.2386	-0.0217942	0.0630305	-0.345772	0.729514	0.999877
D630023F18Rik	105.13	-0.0384503	0.106155	-0.36221	0.717195	0.999877
Idh1	1926.33	0.0315145	0.0935233	0.336969	0.73614	0.999877
Pikfyve	3683.52	-0.0130877	0.0784392	-0.166852	0.867487	0.999877
Pth2r	63.1088	0.00276114	0.0892844	0.0309252	0.975329	0.999877
Map2	69097.4	-0.00464022	0.0863841	-0.0537161	0.957161	0.999877
Unc80	29980.6	-0.0760428	0.088691	-0.857391	0.391229	0.999877
Rpe	776.445	0.00121152	0.103176	0.0117422	0.990631	0.999877
Kansl1l	1478.21	-0.0322763	0.0919064	-0.351187	0.725448	0.999877
Lancl1	3588.73	-0.118228	0.082753	-1.42869	0.153094	0.999877
Erbb4	12540.9	0.0680657	0.0809074	0.841279	0.400191	0.999877
Ikzf2	608.624	0.0564086	0.103393	0.545572	0.58536	0.999877
Spag16	26.0775	-0.011868	0.0465524	-0.254939	0.79877	0.999877
Vwc2l	1577.3	-0.0010422	0.106218	-0.00981196	0.992171	0.999877
Bard1	216.533	0.0115241	0.111884	0.103001	0.917962	0.999877
Atic	1367.11	0.0966155	0.095503	1.01165	0.311706	0.999877
Mreg	591.726	0.0339184	0.103231	0.328567	0.742483	0.999877
D230017M19Rik	108.376	-0.138692	0.108958	-1.27289	0.203057	0.999877
Pecr	86.4871	0.0457388	0.101154	0.452172	0.651145	0.999877
Tmem169	697.968	0.1189	0.102012	1.16555	0.243798	0.999877
Xrcc5	707.468	-0.0105935	0.100926	-0.104963	0.916405	0.999877
Marchf4	1508.52	0.12149	0.111356	1.091	0.275272	0.999877
Smarcal1	4988.55	-0.000847399	0.0781281	-0.0108463	0.991346	0.999877
Rpl37a	244.299	-0.0681426	0.111511	-0.611087	0.541142	0.999877
Igfbp5	8319.33	0.00298021	0.10833	0.0275106	0.978052	0.999877
6030407O03Rik	12.501	-0.0330783	0.0579993	-0.570323	0.568458	0.999877
Tns1	5669.27	0.113796	0.084051	1.35389	0.175772	0.999877
Arpc2	2934.17	0.148988	0.0853619	1.74537	0.0809208	0.999877
Pnkd	8548.81	0.0084836	0.108198	0.0784081	0.937503	0.999877
Tmbim1	2422.03	0.0454234	0.091464	0.496626	0.619453	0.999877
Catip	20.8688	0.0144721	0.0632944	0.228647	0.819143	0.999877
Slc11a1	66.4327	0.142515	0.0986924	1.44404	0.148729	0.999877
Ctdsp1	1117.8	0.0216397	0.0984196	0.219872	0.825971	0.999877
Vil1	20.3265	-0.085718	0.0680387	-1.25984	0.207727	0.999877
Usp37	1769.46	0.0446746	0.0898978	0.496949	0.619225	0.999877
Cnot9	1120.93	-0.0674633	0.093714	-0.719885	0.471596	0.999877
Plcd4	959.365	0.0675795	0.104357	0.647583	0.517255	0.999877
Zfp142	2101.29	-0.0280961	0.0869273	-0.323214	0.746533	0.999877
Bcs1l	524.105	-0.0204837	0.103308	-0.198279	0.842827	0.999877
Rnf25	862.429	0.0539088	0.0955387	0.564261	0.572577	0.999877
Stk36	227.715	-0.151688	0.111977	-1.35464	0.175533	0.999877
Ttll4	888.373	-0.0446667	0.104993	-0.425426	0.670526	0.999877
Cyp27a1	581.407	0.122341	0.107984	1.13296	0.257233	0.999877
Prkag3	17.0996	0.0270655	0.0616727	0.438857	0.660765	0.999877
Wnt10a	16.2963	-0.0518748	0.0477012	-1.08749	0.276819	0.999877
Cdk5r2	6501.85	-0.0433663	0.0900295	-0.48169	0.630026	0.999877
Fev	200.677	0.0545966	0.0981982	0.555984	0.578222	0.999877
Cryba2	19.19	0.0196207	0.0588869	0.333192	0.738989	0.999877
Cfap65	77.1643	-0.0844045	0.0788003	-1.07112	0.284116	0.999877
Nhej1	75.5855	-0.10465	0.10244	-1.02157	0.306984	0.999877
Cnppd1	933.751	0.0523624	0.0961024	0.544861	0.585849	0.999877
Retreg2	6742.82	-0.0401707	0.0784847	-0.511828	0.608771	0.999877
Zfand2b	159.597	0.0388565	0.109818	0.353827	0.723468	0.999877
Abcb6	514.138	-0.0728634	0.103019	-0.707283	0.479391	0.999877
Ankzf1	453.368	-0.00524174	0.103627	-0.050583	0.959658	0.999877
Glb1l	151.084	0.0456718	0.109124	0.418531	0.675559	0.999877
Stk16	1101.37	-0.0251118	0.100125	-0.250803	0.801966	0.999877
Tuba4a	8909.02	0.00808349	0.0804865	0.100433	0.920001	0.999877
Dnajb2	4168.99	-0.011844	0.0787054	-0.150485	0.880382	0.999877
Ptprn	14224.1	-0.0812213	0.0835825	-0.97175	0.331175	0.999877
Resp18	5633.14	-0.131093	0.0852828	-1.53715	0.124256	0.999877
Dnpep	991.096	0.100638	0.0995434	1.01099	0.31202	0.999877
Des	58.3989	0.119001	0.0897005	1.32665	0.184624	0.999877
Speg	2192.15	-0.0842548	0.0938226	-0.898023	0.369173	0.999877
Gmppa	688.217	0.0625785	0.106076	0.589939	0.555232	0.999877
Asic4	609.563	0.0692491	0.0877455	0.789204	0.429993	0.999877
Chpf	3606.78	-0.110764	0.0824135	-1.344	0.178949	0.999877
Tmem198	630.048	-0.120988	0.109056	-1.10941	0.267254	0.999877
Obsl1	535.192	0.0501198	0.104029	0.481786	0.629958	0.999877
Inha	408.649	0.158591	0.110823	1.43103	0.152423	0.999877
Stk11ip	725.648	-0.0747092	0.108581	-0.688051	0.49142	0.999877
Slc4a3	4470.25	-0.0199681	0.0820057	-0.243497	0.80762	0.999877
Epha4	3772.39	-0.111776	0.0992644	-1.12605	0.260145	0.999877
Pax3	56.598	0.0624782	0.0423622	1.47485	0.140252	0.999877
Gm2102	53.0695	0.115595	0.0869309	1.32973	0.183608	0.999877
Sgpp2	2783.44	0.0834413	0.0885085	0.94275	0.345809	0.999877
Farsb	1693.61	-0.0323538	0.0837045	-0.386524	0.699108	0.999877
Mogat1	67.643	-0.0435516	0.10256	-0.424644	0.671096	0.999877
Utp14b	1292.04	0.0235238	0.098708	0.238317	0.811635	0.999877
Acsl3	6397.89	0.0404812	0.0919234	0.44038	0.659662	0.999877
Kcne4	42.7955	0.0235678	0.0892737	0.263995	0.791784	0.999877
Scg2	20185.5	-0.0535128	0.097168	-0.550724	0.581823	0.999877
Ap1s3	82.1333	-0.093646	0.0930032	-1.00691	0.313977	0.999877
Wdfy1	734.151	0.0171518	0.0968233	0.177146	0.859394	0.999877
Mrpl44	556.354	-0.121038	0.100314	-1.20659	0.227591	0.999877
Serpine2	10376	-0.022724	0.0780788	-0.29104	0.771021	0.999877
Cul3	7081.09	0.0506285	0.0808993	0.62582	0.531433	0.999877
Dock10	3568.28	0.0377274	0.0881188	0.428142	0.668547	0.999877
Nyap2	2311.76	0.0989271	0.100961	0.979852	0.327159	0.999877
Irs1	3063.55	0.0558892	0.0831002	0.672552	0.501232	0.999877
Rhbdd1	607.106	0.0514013	0.103068	0.498711	0.617983	0.999877
Col4a4	37.1233	-0.0586567	0.0848181	-0.691558	0.489215	0.999877
Col4a3	40.5343	0.0191704	0.0902373	0.212444	0.831761	0.999877
Mff	5092.85	-0.037318	0.0841501	-0.443469	0.657426	0.999877
Agfg1	5475.11	-0.0655069	0.086763	-0.75501	0.450243	0.999877
Slc19a3	163.212	0.0447185	0.110182	0.40586	0.684845	0.999877
Sphkap	8525.97	0.0775553	0.0927773	0.835929	0.403195	0.999877
Pid1	2168.9	0.0266608	0.0864626	0.308351	0.757815	0.999877
Dner	11444	-0.00518331	0.0833303	-0.0622021	0.950402	0.999877
Trip12	10887.6	-0.0543647	0.0747258	-0.727523	0.466906	0.999877
Fbxo36	87.8826	-0.000302037	0.106405	-0.00283856	0.997735	0.999877
Slc16a14	218.947	-0.180589	0.111977	-1.61274	0.106801	0.999877
Sp110	19.9788	0.055254	0.0676131	0.817209	0.413809	0.999877
Sp140	69.0892	0.160194	0.101221	1.58262	0.113508	0.999877
Sp100	129.932	0.138142	0.110865	1.24604	0.212751	0.999877
Cab39	9499.2	0.0556877	0.0787611	0.707045	0.479538	0.999877
Itm2c	15575.3	-0.0392975	0.0981454	-0.400401	0.688861	0.999877
4933407L21Rik	45.0084	-0.157399	0.0905432	-1.73839	0.0821426	0.999877
Gpr55	20.5825	0.0246729	0.0674313	0.365897	0.714442	0.999877
2810459M11Rik	295.627	-0.0363666	0.110581	-0.328867	0.742256	0.999877
Psmd1	4915.05	-0.0446737	0.0778344	-0.573958	0.565996	0.999877
Htr2b	43.1257	0.0190205	0.0896537	0.212156	0.831986	0.999877
B3gnt7	61.8927	0.042583	0.0986063	0.431849	0.665851	0.999877
Ncl	5057.34	0.0202674	0.0844287	0.240053	0.810289	0.999877
C130036L24Rik	39.8551	-0.130664	0.0838013	-1.55921	0.118946	0.999877
Ptma	2998.24	0.167424	0.0895346	1.86994	0.0614926	0.999877
Pde6d	1083.94	0.135007	0.0900689	1.49893	0.133892	0.999877
Cops7b	514.707	-0.168834	0.103689	-1.62827	0.103467	0.999877
Nppc	84.078	-0.0218877	0.10344	-0.211597	0.832421	0.999877
Dis3l2	866.496	0.0532484	0.0954248	0.558014	0.576835	0.999877
Ecel1	717.252	-0.0732602	0.111754	-0.655551	0.512113	0.999877
Eif4e2	1696.74	-0.0567044	0.088951	-0.637478	0.523813	0.999877
Efhd1	1955.76	-0.00464834	0.0970995	-0.0478719	0.961818	0.999877
Gigyf2	2314.04	0.0588242	0.0822751	0.71497	0.474627	0.999877
Ngef	1318.64	-0.111842	0.111366	-1.00427	0.315247	0.999877
Inpp5d	393.934	0.120368	0.108552	1.10885	0.267496	0.999877
Atg16l1	1099.35	-0.0201923	0.0929705	-0.21719	0.82806	0.999877
Scarna6	88.7106	-0.0327228	0.100829	-0.324537	0.745531	0.999877
Dgkd	2065.94	-0.107881	0.0937907	-1.15023	0.250047	0.999877
Usp40	648.588	-0.107254	0.104626	-1.02512	0.305307	0.999877
Dnajb3	44.6494	-0.0997492	0.0876947	-1.13746	0.255346	0.999877
Hjurp	213.513	0.0195966	0.111778	0.175318	0.86083	0.999877
Trpm8	15.6965	-0.0342419	0.0639208	-0.535693	0.592171	0.999877
Arl4c	4275.58	-0.0381405	0.0768909	-0.496034	0.61987	0.999877
Sh3bp4	1200.23	0.0866067	0.101333	0.854674	0.392731	0.999877
Agap1	18832.5	-0.00594501	0.0782917	-0.0759341	0.939472	0.999877
4933400F21Rik	118.915	-0.111885	0.101057	-1.10715	0.268228	0.999877
Gbx2	98.1352	-0.0482924	0.0336944	-1.43325	0.151787	0.999877
Asb18	13.7761	-0.0219583	0.0596925	-0.367857	0.71298	0.999877
Ackr3	350.564	0.125525	0.10866	1.1552	0.248007	0.999877
Cops8	2055.92	-0.140845	0.0844843	-1.66711	0.0954924	0.999877
Col6a3	197.676	0.168711	0.109695	1.538	0.124049	0.999877
Mlph	88.4361	0.0683171	0.103463	0.660305	0.509058	0.999877
Lrrfip1	679.799	-0.103928	0.101075	-1.02822	0.303847	0.999877
Ramp1	1211.82	-0.130855	0.0982134	-1.33235	0.182745	0.999877
Ube2f	749.599	-0.00426765	0.10364	-0.0411776	0.967154	0.999877
Scly	584.735	-0.112574	0.108662	-1.03601	0.300199	0.999877
Erfe	21.2772	-0.0459991	0.0577287	-0.796815	0.425559	0.999877
Ilkap	541.037	-0.00297162	0.103794	-0.02863	0.97716	0.999877
Hes6	284.873	0.119395	0.109034	1.09503	0.273502	0.999877
Per2	1349.38	-0.0676991	0.0944221	-0.716983	0.473384	0.999877
Traf3ip1	573.837	0.00126554	0.103552	0.0122213	0.990249	0.999877
Twist2	20.9164	-0.0114055	0.0710957	-0.160425	0.872547	0.999877
Hdac4	3621.51	-0.0598653	0.0844071	-0.709245	0.478172	0.999877
Ndufa10	3103.69	0.0726577	0.0901518	0.805948	0.420273	0.999877
Cops9	623.265	-0.0895151	0.105605	-0.847643	0.396637	0.999877
Gm29480	34.6469	-0.0392247	0.0867818	-0.451992	0.651275	0.999877
Dusp28	615.204	0.0792513	0.100464	0.78885	0.4302	0.999877
5033417F24Rik	62.9677	0.0659964	0.0898013	0.734916	0.462391	0.999877
Rnpepl1	1248.28	0.0833961	0.0989906	0.842465	0.399528	0.999877
9430060I03Rik	20.0768	0.000470304	0.0600766	0.00782841	0.993754	0.999877
Capn10	640.569	-0.0285122	0.105074	-0.271353	0.786119	0.999877
Gpr35	43.9074	-0.0118317	0.0682557	-0.173343	0.862382	0.999877
Kif1a	80102.5	-0.0425736	0.0842316	-0.505435	0.613253	0.999877
Crocc2	14.7957	-0.0179332	0.0431346	-0.41575	0.677593	0.999877
Sned1	538.598	0.211564	0.111977	1.88935	0.0588447	0.999877
Mterf4	279.542	-0.0334868	0.111923	-0.299196	0.764791	0.999877
Pask	115.813	-0.0621585	0.108093	-0.575049	0.565258	0.999877
Ppp1r7	2485.79	-0.0614408	0.0822326	-0.747159	0.454967	0.999877
Ano7	59.5613	0.10516	0.0960957	1.09432	0.273813	0.999877
Hdlbp	9686.38	0.0353086	0.0807297	0.437368	0.661844	0.999877
Septin2	3184.23	0.0923574	0.0771488	1.19713	0.231254	0.999877
Farp2	450.22	-0.0202907	0.106937	-0.189745	0.849509	0.999877
Stk25	3901.82	0.0322996	0.077245	0.418145	0.675841	0.999877
Bok	243.475	-0.179138	0.109244	-1.6398	0.101048	0.999877
Thap4	802.561	-0.0719424	0.0993557	-0.724089	0.469011	0.999877
Atg4b	1811.41	-0.047777	0.0868705	-0.54998	0.582333	0.999877
Dtymk	330.603	0.0290108	0.108245	0.26801	0.788692	0.999877
Ing5	645.741	0.00336711	0.102219	0.0329401	0.973722	0.999877
D2hgdh	460.263	-0.0923232	0.10549	-0.875185	0.381473	0.999877
Gm7889	24.4035	0.000959598	0.0770436	0.0124553	0.990062	0.999877
Neu4	502.155	-0.121553	0.107376	-1.13203	0.257623	0.999877
Fam174a	917.33	-0.0511091	0.0984441	-0.519169	0.603643	0.999877
St8sia4	1755.7	-0.172727	0.0922197	-1.87299	0.0610692	0.999877
Gm30431	14.7244	-0.0635292	0.0615955	-1.03139	0.302356	0.999877
Slco4c1	66.6236	-0.0675206	0.0935591	-0.721689	0.470486	0.999877
Panct2	122.945	0.0827392	0.109563	0.755174	0.450145	0.999877
Slco6c1	24.679	0.05863	0.0687669	0.85259	0.393886	0.999877
Macir	1650.76	0.0786938	0.0875162	0.899191	0.368551	0.999877
Ppip5k2	2435.14	-0.0396736	0.108044	-0.367199	0.713471	0.999877
Gin1	137.475	0.186427	0.110217	1.69146	0.0907491	0.999877
Pam	9223.55	-0.0212931	0.100989	-0.210846	0.833008	0.999877
B230216N24Rik	113.865	0.0448261	0.110306	0.406379	0.684464	0.999877
Cntnap5b	1943.48	-0.0274888	0.0968326	-0.28388	0.776503	0.999877
Cdh20	2011	0.0119354	0.0887658	0.134459	0.89304	0.999877
Rnf152	3290.62	0.060688	0.0942912	0.643623	0.51982	0.999877
Gm17634	36.4152	0.0131923	0.0838522	0.157328	0.874987	0.999877
Pign	1033.11	-0.0289787	0.0995865	-0.29099	0.771059	0.999877
Relch	2821.88	-0.105169	0.0782814	-1.34347	0.179119	0.999877
Tnfrsf11a	249.278	-0.02503	0.1116	-0.224283	0.822537	0.999877
Zcchc2	1696.66	0.0712911	0.0948124	0.751917	0.452101	0.999877
Phlpp1	9867.01	-0.0596321	0.0769726	-0.774719	0.438506	0.999877
Bcl2	2299.35	0.0814743	0.0951934	0.855882	0.392063	0.999877
Kdsr	2096.22	0.0665212	0.0853659	0.779248	0.435834	0.999877
Vps4b	1098.52	0.0882874	0.092635	0.953068	0.340556	0.999877
Serpinb5	13.4747	0.02418	0.0580021	0.416881	0.676766	0.999877
Cdh7	1267.43	-0.11466	0.0985693	-1.16324	0.244731	0.999877
Cdh19	1160.23	-0.0820972	0.098651	-0.832199	0.405297	0.999877
Dsel	1672.4	-0.151005	0.103828	-1.45438	0.145841	0.999877
Gm32810	160.133	-0.035509	0.111727	-0.317819	0.750622	0.999877
Cntnap5a	5291.63	-0.0496177	0.0975665	-0.508553	0.611066	0.999877
Tsn	3250.64	-0.0578898	0.0831811	-0.695949	0.486461	0.999877
Nifk	388.604	0.0476153	0.109222	0.435949	0.662874	0.999877
Clasp1	7778.19	0.0416923	0.0910394	0.457958	0.646982	0.999877
Tfcp2l1	179.411	0.188708	0.101039	1.86767	0.0618082	0.999877
Gli2	464.345	-0.0812802	0.108415	-0.749711	0.453429	0.999877
Inhbb	521.645	-0.174016	0.105073	-1.65614	0.0976925	0.999877
Ralb	819.848	0.111524	0.100817	1.1062	0.268639	0.999877
Tmem185b	666.775	-0.0334397	0.102847	-0.32514	0.745075	0.999877
Epb41l5	665.441	0.0121432	0.104435	0.116275	0.907434	0.999877
Ptpn4	3609.37	-0.107509	0.0999881	-1.07521	0.282279	0.999877
Tmem177	432.526	0.0950462	0.107476	0.88435	0.376507	0.999877
Dbi	1451.45	-0.00626881	0.101293	-0.0618881	0.950652	0.999877
3110009E18Rik	18.5713	-0.0395244	0.068024	-0.581036	0.561216	0.999877
Steap3	240.038	0.080475	0.110867	0.725867	0.46792	0.999877
C1ql2	1364.68	0.0862334	0.0855837	1.00759	0.313651	0.999877
En1	2544.16	0.0258531	0.076758	0.336813	0.736258	0.999877
Celrr	65.4118	0.0961233	0.0961944	0.99926	0.317669	0.999877
Insig2	1896.87	-0.00893109	0.0894133	-0.0998855	0.920435	0.999877
Ccdc93	1538.57	0.00421326	0.0895871	0.0470298	0.96249	0.999877
Htr5b	55.1361	-0.0870791	0.0936876	-0.929463	0.352649	0.999877
Ddx18	196.201	0.177979	0.111967	1.58957	0.111933	0.999877
Dpp10	4537.34	-0.124385	0.0911933	-1.36397	0.172576	0.999877
Actr3	2576.92	-0.107888	0.085914	-1.25576	0.209202	0.999877
Slc35f5	479.71	0.0173565	0.108313	0.160244	0.872689	0.999877
Lypd1	2072.45	-0.0912093	0.100483	-0.90771	0.364031	0.999877
Nckap5	305.647	-0.0590112	0.109587	-0.538488	0.59024	0.999877
Mgat5	2588.19	0.0239489	0.0854319	0.280327	0.779226	0.999877
Tmem163	990.922	-0.0847564	0.103073	-0.822293	0.41091	0.999877
Ccnt2	1853.27	0.0358967	0.0866335	0.414351	0.678617	0.999877
Map3k19	417.663	0.0565285	0.110836	0.510019	0.610038	0.999877
Rab3gap1	3489.62	-0.0639201	0.0769604	-0.830558	0.406223	0.999877
Zranb3	232.472	-0.0305204	0.111964	-0.272592	0.785167	0.999877
Rpl28	1999.5	-0.0129683	0.0905361	-0.143239	0.886101	0.999877
R3hdm1	3425.07	0.044262	0.0999026	0.443052	0.657728	0.999877
Ubxn4	2920.13	0.105108	0.0791891	1.3273	0.18441	0.999877
Lct	27.6684	-0.0112338	0.0766694	-0.146522	0.883509	0.999877
Mcm6	172.409	0.0601932	0.111936	0.537747	0.590752	0.999877
Dars	1389.91	0.112458	0.0960994	1.17023	0.24191	0.999877
Cxcr4	74.1917	-0.0350025	0.0926499	-0.377793	0.705584	0.999877
Thsd7b	687.611	-0.182968	0.110617	-1.65406	0.0981157	0.999877
Cd55b	16.0085	-0.0165776	0.0632947	-0.261911	0.79339	0.999877
Cd55	215.96	0.0914948	0.108436	0.843769	0.398798	0.999877
Pfkfb2	1744.98	0.0735435	0.0918678	0.800536	0.4234	0.999877
Yod1	637.102	-0.098765	0.102529	-0.963293	0.335401	0.999877
AA986860	167.597	0.117489	0.111935	1.04962	0.293893	0.999877
Mapkapk2	946.493	-0.0533474	0.0985403	-0.541376	0.588248	0.999877
Dyrk3	141.461	0.0193791	0.110518	0.175348	0.860806	0.999877
Eif2d	544.021	0.0986571	0.109119	0.904124	0.36593	0.999877
Rassf5	1580.26	-0.117201	0.0974931	-1.20215	0.229307	0.999877
Ikbke	27.3292	-0.0524757	0.0777881	-0.674597	0.499932	0.999877
Srgap2	3547.12	0.0452377	0.0894656	0.505644	0.613107	0.999877
Fam72a	40.6818	-0.155519	0.0891876	-1.74373	0.0812054	0.999877
Rab7b	57.6063	0.0652174	0.0890229	0.732591	0.463808	0.999877
Pm20d1	170.401	0.0648088	0.109942	0.589481	0.555538	0.999877
Slc41a1	3805.88	0.107437	0.081075	1.32516	0.185118	0.999877
Rab29	82.7474	-0.0405619	0.0955084	-0.424695	0.671059	0.999877
Nucks1	10702.8	0.0203932	0.0752767	0.27091	0.78646	0.999877
Slc45a3	161.793	-0.00277916	0.106167	-0.0261773	0.979116	0.999877
Elk4	2311.73	0.0115864	0.0864083	0.134089	0.893332	0.999877
Mfsd4a	1014.56	-0.153159	0.0961578	-1.59279	0.111207	0.999877
Gm37120	19.2452	-0.0616413	0.0556136	-1.10838	0.267696	0.999877
Cdk18	2629.13	-0.117748	0.0973243	-1.20985	0.226335	0.999877
Klhdc8a	2259.51	-0.000234276	0.0936819	-0.00250076	0.998005	0.999877
Nuak2	117.241	0.0118698	0.108437	0.109463	0.912836	0.999877
Tmcc2	12861.4	-0.0809615	0.0732463	-1.10533	0.269015	0.999877
Dstyk	4352.6	-0.0713789	0.0756213	-0.943899	0.345221	0.999877
6030442K20Rik	26.0264	0.0741017	0.0769846	0.962553	0.335772	0.999877
Rbbp5	1531.95	-0.0158081	0.0929482	-0.170074	0.864952	0.999877
Tmem81	124.153	0.108925	0.110394	0.986687	0.323796	0.999877
Cntn2	17830.2	-0.05803	0.0846727	-0.685344	0.493127	0.999877
Nfasc	22282.2	-0.0389194	0.0854012	-0.455724	0.648588	0.999877
Gm10538	76.8403	-0.106458	0.0866069	-1.22921	0.218994	0.999877
Lrrn2	4776.54	-0.0961242	0.10223	-0.940278	0.347075	0.999877
Mdm4	3345.21	-0.0116077	0.0824618	-0.140765	0.888056	0.999877
Pik3c2b	3576.02	-0.0149879	0.100569	-0.149032	0.881529	0.999877
Ppp1r15b	4327.02	-0.0479158	0.0744889	-0.64326	0.520055	0.999877
Plekha6	8163.39	-0.00240958	0.0942999	-0.0255523	0.979614	0.999877
Gm19461	286.77	0.104404	0.110339	0.946217	0.344038	0.999877
Etnk2	131.449	-0.130581	0.107291	-1.21708	0.223574	0.999877
Sox13	658.299	-0.00153572	0.100858	-0.0152265	0.987852	0.999877
Snrpe	53.9395	0.0229273	0.0960436	0.238717	0.811325	0.999877
Zc3h11a	2572.32	0.110518	0.0826695	1.33686	0.181267	0.999877
Zbed6	1695.09	0.0336419	0.104518	0.321875	0.747548	0.999877
Atp2b4	7020.38	-0.0061943	0.0958089	-0.0646527	0.948451	0.999877
Optc	38.2358	-0.0751068	0.080727	-0.93038	0.352174	0.999877
Prelp	697.768	0.0845148	0.0740001	1.14209	0.253416	0.999877
Btg2	462.252	-0.0538928	0.107811	-0.499884	0.617157	0.999877
Chil1	509.179	0.0207182	0.109913	0.188496	0.850488	0.999877
Mybph	12.8201	0.0453311	0.0576291	0.7866	0.431516	0.999877
Adora1	5308.68	-0.0505974	0.0866515	-0.583919	0.559275	0.999877
Ppfia4	3312.53	-0.0452083	0.0765159	-0.590835	0.554631	0.999877
Tmem183a	1917.23	-0.0716665	0.0876508	-0.817637	0.413564	0.999877
Cyb5r1	514.057	-0.068169	0.106065	-0.642708	0.520414	0.999877
Adipor1	2944.75	0.101663	0.0889527	1.14289	0.253084	0.999877
Klhl12	1308.36	0.011711	0.0930857	0.125809	0.899883	0.999877
Rabif	1257.62	-0.072112	0.0878062	-0.821263	0.411497	0.999877
Kdm5b	2667.02	-0.139097	0.0865921	-1.60634	0.108199	0.999877
Syt2	16722.8	-0.0144371	0.0988094	-0.146111	0.883834	0.999877
Ppp1r12b	3982.59	-0.100726	0.0891276	-1.13013	0.258422	0.999877
Lgr6	152.154	-0.0251632	0.10427	-0.241329	0.8093	0.999877
Arl8a	6140.65	0.0969661	0.0820855	1.18128	0.237491	0.999877
Gpr37l1	8509.24	-0.145395	0.0855424	-1.69969	0.0891896	0.999877
Rnpep	1011.65	0.0321478	0.0985719	0.326135	0.744322	0.999877
Timm17a	466.042	0.0614832	0.104129	0.59045	0.554889	0.999877
Lmod1	86.17	0.101401	0.0967021	1.0486	0.294364	0.999877
Shisa4	2612.48	0.0851101	0.0827275	1.0288	0.303573	0.999877
Ipo9	6390.77	-0.0474232	0.076518	-0.619764	0.535413	0.999877
Nav1	7569.96	-0.00537723	0.0849493	-0.0632992	0.949528	0.999877
Gm4793	16.9381	-0.0085339	0.0560903	-0.152146	0.879072	0.999877
Csrp1	13831.1	0.0111773	0.0861531	0.129738	0.896774	0.999877
Phlda3	1884.43	-0.125567	0.090845	-1.38222	0.166905	0.999877
Tnni1	106.605	0.0506096	0.108624	0.465915	0.641276	0.999877
Lad1	109.697	0.0569358	0.108602	0.524262	0.600096	0.999877
Tmem9	1603.24	-0.0784257	0.0881321	-0.889865	0.373538	0.999877
Cacna1s	15.7882	-0.023792	0.0548163	-0.43403	0.664266	0.999877
Kif21b	4034.48	-0.00761141	0.0885348	-0.0859708	0.93149	0.999877
Inava	70.7158	-0.171197	0.103369	-1.65618	0.0976853	0.999877
Gpr25	142.972	-0.128245	0.110793	-1.15752	0.24706	0.999877
Camsap2	10304.5	0.0512915	0.0807109	0.635497	0.525105	0.999877
9230116N13Rik	13.1477	0.0117324	0.0602173	0.194834	0.845523	0.999877
Ddx59	268.889	0.108499	0.111662	0.971674	0.331213	0.999877
Zfp281	2026.49	-0.120549	0.0871096	-1.38388	0.166396	0.999877
Nek7	3032.4	0.0406847	0.0907666	0.448235	0.653984	0.999877
Lhx9	142.703	-0.0239849	0.0431207	-0.556227	0.578056	0.999877
2310009B15Rik	39.8205	0.0564651	0.0842252	0.670406	0.502599	0.999877
Dennd1b	2063.37	0.059305	0.0860124	0.689493	0.490513	0.999877
Crb1	202.144	0.0337199	0.110099	0.30627	0.759399	0.999877
Zbtb41	2552.37	-0.0155766	0.0845827	-0.184158	0.853889	0.999877
Gm4788	37.2233	0.149895	0.0794676	1.88625	0.0592618	0.999877
Cfhr2	45.5513	0.123087	0.0783428	1.57114	0.116151	0.999877
Kcnt2	780.151	0.0815612	0.110364	0.739023	0.459893	0.999877
Cdc73	2719.25	-0.0965311	0.0839583	-1.14975	0.250246	0.999877
B3galt2	1263.53	0.00327925	0.0955974	0.0343027	0.972636	0.999877
Glrx2	2116.89	-0.00488721	0.0831555	-0.0587719	0.953134	0.999877
Ro60	5623.61	-0.115511	0.0729533	-1.58336	0.113339	0.999877
Uchl5	393.425	-0.12515	0.109768	-1.14014	0.254229	0.999877
Rgs2	1628.74	-0.0434121	0.083777	-0.518187	0.604328	0.999877
Gm29514	66.6522	0.0224985	0.0941008	0.239089	0.811036	0.999877
Brinp3	1264.44	-0.0951351	0.104592	-0.909585	0.363041	0.999877
Ptgs2	103.353	0.153652	0.0985157	1.55967	0.118838	0.999877
Odr4	1601.22	0.10223	0.0972616	1.05109	0.293219	0.999877
Tpr	4227.9	0.0576368	0.0986089	0.584499	0.558885	0.999877
Hmcn1	484.589	0.0394258	0.111974	0.352098	0.724765	0.999877
Ivns1abp	3839.32	0.114965	0.0770229	1.49261	0.13554	0.999877
Swt1	483.712	0.117433	0.109241	1.07499	0.282381	0.999877
Trmt1l	981.063	0.0375423	0.0933622	0.402114	0.6876	0.999877
Rnf2	782.703	0.0609837	0.103403	0.589767	0.555347	0.999877
2810414N06Rik	76.2336	0.0379572	0.101164	0.375203	0.707509	0.999877
Edem3	3965.49	-0.00978485	0.0896594	-0.109133	0.913097	0.999877
1700025G04Rik	4929.36	-0.0594197	0.0893766	-0.664825	0.506163	0.999877
Tsen15	335.361	0.129005	0.108789	1.18583	0.235687	0.999877
Colgalt2	559.691	0.0965466	0.110018	0.877556	0.380185	0.999877
Rgl1	3399.54	-0.0416216	0.0786844	-0.528969	0.596827	0.999877
Arpc5	1566.18	-0.0239051	0.0946455	-0.252575	0.800596	0.999877
Ncf2	52.1302	0.0541876	0.0952672	0.568796	0.569494	0.999877
Smg7	5089.11	0.0834979	0.0843458	0.989947	0.3222	0.999877
Nmnat2	13716.7	-0.0546815	0.0786918	-0.694881	0.48713	0.999877
Lamc2	47.3394	0.0454201	0.0641354	0.708192	0.478826	0.999877
E330020D12Rik	30.8546	0.0102514	0.0722749	0.141839	0.887207	0.999877
Shcbp1l	29.0585	-0.00243384	0.0797103	-0.0305336	0.975641	0.999877
Dhx9	4840.98	-0.0110648	0.0818719	-0.135148	0.892495	0.999877
Npl	67.0378	-0.0439633	0.100595	-0.437031	0.662089	0.999877
Rgs8	6674.85	-0.0337216	0.0759995	-0.443708	0.657253	0.999877
Rgs16	334.33	-0.0368977	0.0490987	-0.7515	0.452352	0.999877
Rnasel	364.226	0.066191	0.108092	0.612359	0.5403	0.999877
Teddm2	12.619	-0.0643749	0.0559598	-1.15038	0.249988	0.999877
Glul	68987.9	0.126437	0.0775219	1.63099	0.102893	0.999877
LOC108167736	21.2811	0.00595193	0.067025	0.0888016	0.92924	0.999877
Zfp648	75.8476	-0.0195067	0.0960734	-0.203039	0.839104	0.999877
Cacna1e	9184.69	-0.0487367	0.0944895	-0.515789	0.606002	0.999877
Ier5	362.029	-0.0597136	0.111091	-0.53752	0.590909	0.999877
Mr1	236.921	0.0609386	0.11144	0.546831	0.584495	0.999877
Stx6	1449.57	-0.070995	0.0876055	-0.810394	0.417714	0.999877
BC034090	536.317	-0.0267712	0.107072	-0.25003	0.802564	0.999877
Xpr1	10440.6	-0.021527	0.0804187	-0.267686	0.788941	0.999877
Gm5532	18.4183	0.0967192	0.0650222	1.48748	0.136888	0.999877
Acbd6	824.417	-0.0554116	0.0953997	-0.580836	0.561351	0.999877
Lhx4	31.2019	-0.0491477	0.0608038	-0.8083	0.418918	0.999877
Qsox1	1148.37	-0.0414258	0.0938343	-0.441479	0.658866	0.999877
Cep350	6607.14	-0.00709438	0.0851163	-0.0833492	0.933574	0.999877
Tor1aip1	2185.95	-0.0755739	0.0858191	-0.880618	0.378524	0.999877
Tor1aip2	2302.25	-0.0197432	0.0814871	-0.242287	0.808558	0.999877
Tdrd5	102.609	-0.0897021	0.102662	-0.873762	0.382248	0.999877
Soat1	2334.73	0.0377305	0.0803043	0.469844	0.638466	0.999877
Abl2	4034.85	-0.0428331	0.0768179	-0.557594	0.577122	0.999877
Tor3a	419.311	0.118155	0.111242	1.06214	0.288173	0.999877
Fam20b	7113.9	-0.0183681	0.0788591	-0.232923	0.815821	0.999877
Ralgps2	2385.14	-0.0115904	0.090071	-0.12868	0.89761	0.999877
Angptl1	57.1622	-0.0856662	0.0937153	-0.914111	0.360658	0.999877
Gm30694	54.9688	-0.0889887	0.0934296	-0.952468	0.34086	0.999877
Rasal2	5413.49	-0.0335107	0.0795594	-0.421204	0.673606	0.999877
2810025M15Rik	115.943	-0.0208289	0.106206	-0.196119	0.844517	0.999877
Cryzl2	410.963	0.163517	0.110376	1.48146	0.138484	0.999877
Sec16b	16.0345	0.0711622	0.0601184	1.1837	0.236531	0.999877
Brinp2	1901.97	-0.104725	0.101072	-1.03614	0.300137	0.999877
Astn1	15140.9	-0.0551234	0.0904094	-0.609709	0.542055	0.999877
Pappa2	97.165	0.119122	0.096974	1.2284	0.219298	0.999877
Cop1	733.402	-0.132096	0.103923	-1.27109	0.203698	0.999877
Tnr	4866.2	-0.0899694	0.0912069	-0.986432	0.323921	0.999877
4930523C07Rik	88.8057	0.0972533	0.105091	0.92542	0.354748	0.999877
Mrps14	587.17	-0.15779	0.106042	-1.48799	0.136753	0.999877
Cacybp	2199.94	0.143996	0.0876686	1.6425	0.100486	0.999877
Rabgap1l	7687.8	-0.00175894	0.0797647	-0.0220516	0.982407	0.999877
Gpr52	584.99	-0.102562	0.105584	-0.971381	0.331358	0.999877
Rc3h1	6399.92	-0.068092	0.0758475	-0.897748	0.36932	0.999877
Zbtb37	655.544	-0.0384756	0.102735	-0.374514	0.708022	0.999877
Gas5	188.087	-0.0402599	0.111977	-0.359536	0.719194	0.999877
Dars2	549.703	0.0684547	0.102171	0.669999	0.502859	0.999877
Cenpl	50.4439	-0.0445601	0.0917369	-0.485738	0.627153	0.999877
Klhl20	1261.95	0.0968079	0.104777	0.923939	0.355518	0.999877
Ankrd45	1262.07	0.0874379	0.0983586	0.888971	0.374019	0.999877
Tex50	18.2433	0.0204287	0.064476	0.316843	0.751363	0.999877
Prdx6	3473.01	0.0787786	0.0958351	0.822023	0.411064	0.999877
Suco	2387.06	-0.0807484	0.0893046	-0.904191	0.365894	0.999877
Pigc	430.791	0.0655831	0.108532	0.604275	0.545661	0.999877
Dnm3	21137.1	0.0127485	0.0872438	0.146125	0.883823	0.999877
2810442N19Rik	99.7671	-0.0646287	0.0981258	-0.658631	0.510133	0.999877
Dnm3os	295.546	-0.0219845	0.0764132	-0.287706	0.773572	0.999877
Eef1aknmt	337.224	-0.0325122	0.110923	-0.293107	0.769441	0.999877
Vamp4	4258.21	-0.0984266	0.0849496	-1.15865	0.2466	0.999877
Myoc	462.467	0.0769464	0.0655178	1.17443	0.240221	0.999877
Prrc2c	13322	0.0374804	0.0930706	0.40271	0.687162	0.999877
Fmo1	303.441	0.11623	0.111086	1.04631	0.295418	0.999877
Fmo2	346.976	0.194743	0.111977	1.73914	0.082011	0.999877
Prrx1	642.121	0.153276	0.10366	1.47864	0.139236	0.999877
Gorab	337.274	-0.0478056	0.109669	-0.435907	0.662904	0.999877
Kifap3	9078.08	0.0146449	0.0799468	0.183183	0.854655	0.999877
Scyl3	691.538	0.0552576	0.100076	0.552157	0.580841	0.999877
BC055324	67.2351	-0.138404	0.102535	-1.34982	0.177073	0.999877
Mettl18	121.945	-0.0728827	0.108632	-0.670916	0.502274	0.999877
F5	35.6542	0.145464	0.0850618	1.7101	0.0872481	0.999877
Slc19a2	1023.36	-0.0638251	0.105799	-0.603267	0.546331	0.999877
Ccdc181	364.644	0.0519301	0.111313	0.466524	0.640841	0.999877
Blzf1	617.655	0.130967	0.10246	1.27823	0.201168	0.999877
Nme7	164.102	-0.109995	0.11164	-0.985266	0.324493	0.999877
Atp1b1	58239.1	0.0982191	0.0875384	1.12201	0.261858	0.999877
Gm32391	103.635	-0.0459277	0.107624	-0.426743	0.669567	0.999877
Dpt	13.4497	0.0097407	0.0554962	0.17552	0.860671	0.999877
Gm20743	23.5869	-0.00408408	0.0767204	-0.0532333	0.957546	0.999877
Sft2d2	1489.21	0.106071	0.0909591	1.16614	0.24356	0.999877
Tiprl	986.495	0.0600758	0.0962955	0.62387	0.532713	0.999877
Gpr161	1450.41	-0.0507241	0.102195	-0.496347	0.61965	0.999877
Dcaf6	1202	0.0940843	0.0986247	0.953964	0.340102	0.999877
Mpc2	875.851	0.0783609	0.104199	0.75203	0.452033	0.999877
Mpzl1	1060.34	-0.162446	0.0991475	-1.63843	0.101332	0.999877
Rcsd1	191.778	0.0604444	0.108905	0.555018	0.578882	0.999877
Pou2f1	1539.83	-0.091502	0.0900916	-1.01565	0.309794	0.999877
Dusp27	15.8493	0.0914257	0.0627155	1.45778	0.1449	0.999877
Ildr2	3763.3	-0.0464779	0.093966	-0.494624	0.620865	0.999877
Tada1	1015.14	-0.016525	0.093162	-0.177379	0.859211	0.999877
Pogk	5167.34	0.0770324	0.087089	0.884525	0.376413	0.999877
Gm16701	58.5458	0.0661371	0.0957816	0.690499	0.489881	0.999877
Fam78b	985.502	0.0543047	0.110409	0.491851	0.622825	0.999877
Uck2	384.672	0.0175177	0.107424	0.16307	0.870464	0.999877
Tmco1	1103.19	0.00872546	0.0966432	0.0902852	0.928061	0.999877
Aldh9a1	2002.58	0.0206555	0.0847335	0.24377	0.807409	0.999877
Mgst3	1431.72	0.118007	0.102114	1.15564	0.247828	0.999877
Rxrg	198.198	-0.155879	0.104944	-1.48535	0.13745	0.999877
Lmx1a	401.177	0.0587736	0.11117	0.528683	0.597026	0.999877
Pbx1	14143.3	0.0409215	0.103321	0.396063	0.692059	0.999877
Nuf2	36.2416	0.0352121	0.0730699	0.481896	0.629879	0.999877
Rgs4	2764.34	-0.104351	0.0993759	-1.05006	0.29369	0.999877
Ccdc190	641.702	-0.0671611	0.109707	-0.612187	0.540414	0.999877
Hsd17b7	1078.79	-0.0406565	0.0924502	-0.439767	0.660106	0.999877
3110045C21Rik	17.0174	0.00180687	0.0675575	0.0267457	0.978663	0.999877
Uap1	1478.94	-0.0430847	0.0896668	-0.480498	0.630873	0.999877
Uhmk1	27690.4	-0.026663	0.0734464	-0.363026	0.716585	0.999877
Gm6345	19.6048	-0.0368891	0.0711489	-0.518477	0.604125	0.999877
Gm7694	191.66	0.0043238	0.109404	0.0395213	0.968475	0.999877
Nos1ap	3988.08	-0.052097	0.101504	-0.513249	0.607777	0.999877
Atf6	2475.6	-0.0296316	0.0864444	-0.342782	0.731763	0.999877
Gm29733	13.7702	0.0264697	0.0625208	0.423373	0.672023	0.999877
Dusp12	253.644	-0.10058	0.111109	-0.905236	0.36534	0.999877
Fcrlb	46.4254	0.0290524	0.089724	0.323797	0.746092	0.999877
Fcgr4	14.3308	0.0398324	0.0545094	0.730744	0.464935	0.999877
Cfap126	22.546	0.0153276	0.0656859	0.233347	0.815492	0.999877
Sdhc	2507.87	0.0170501	0.0834129	0.204406	0.838036	0.999877
Pcp4l1	3191.57	0.136816	0.105929	1.29158	0.196501	0.999877
Nr1i3	29.1942	0.0505664	0.0790599	0.639596	0.522435	0.999877
Tomm40l	1180.53	-0.12915	0.0998988	-1.29281	0.196076	0.999877
Fcer1g	162.506	0.148926	0.111924	1.3306	0.18332	0.999877
Ndufs2	4331.38	0.0284536	0.080534	0.353311	0.723855	0.999877
Adamts4	3991.19	0.0174095	0.100811	0.172695	0.862891	0.999877
B4galt3	998.98	-0.0585351	0.0940155	-0.622611	0.53354	0.999877
Ppox	291.345	-0.014989	0.111488	-0.134445	0.89305	0.999877
Usp21	979.223	0.0165892	0.0935241	0.177379	0.859211	0.999877
Ufc1	1006.73	0.0393517	0.0923972	0.425897	0.670183	0.999877
Dedd	969.192	-0.0217733	0.0951729	-0.228776	0.819043	0.999877
Nit1	461.843	0.129184	0.105359	1.22613	0.220149	0.999877
Pfdn2	1637.95	-0.123941	0.0880469	-1.40767	0.159229	0.999877
Klhdc9	95.8538	-0.0355098	0.106694	-0.332819	0.739271	0.999877
Nectin4	201.594	-0.0533493	0.111303	-0.479317	0.631713	0.999877
Arhgap30	83.8094	0.11567	0.106665	1.08443	0.278174	0.999877
Usf1	747.537	-0.11674	0.09643	-1.21062	0.22604	0.999877
F11r	246.966	0.0225486	0.111127	0.202909	0.839206	0.999877
Alyref2	99.1249	-0.0597846	0.107414	-0.556582	0.577813	0.999877
Cd48	22.3128	0.0851427	0.0749034	1.1367	0.255663	0.999877
Tma7-ps	513.414	0.00617363	0.10459	0.0590268	0.952931	0.999877
Vangl2	1612.45	0.0311337	0.0864407	0.360175	0.718717	0.999877
Ncstn	1877.19	0.0397114	0.0828437	0.479353	0.631687	0.999877
Copa	9489.73	0.0195164	0.0757185	0.257749	0.796601	0.999877
Pex19	3305.97	0.0262027	0.0813813	0.321975	0.747472	0.999877
Dcaf8	6127.58	0.00775883	0.0778789	0.0996269	0.920641	0.999877
Pea15a	19582.6	0.0551309	0.0811762	0.679151	0.497042	0.999877
Casq1	66.9789	0.132198	0.101519	1.3022	0.192847	0.999877
Atp1a4	654.222	0.0463899	0.108498	0.427566	0.668967	0.999877
Atp1a2	66366.7	0.122937	0.0907836	1.35418	0.175679	0.999877
Igsf8	6271.09	-0.0586189	0.0779767	-0.751749	0.452202	0.999877
Kcnj10	27234.7	0.016472	0.0896579	0.18372	0.854233	0.999877
Pigm	1077.17	0.0276705	0.0986476	0.280499	0.779095	0.999877
Slamf9	16.7226	0.0411845	0.056017	0.735214	0.462209	0.999877
Igsf9	104.347	0.0540699	0.100598	0.537485	0.590933	0.999877
Tagln2	232.446	0.0577916	0.111397	0.518789	0.603908	0.999877
Vsig8	14.6059	-0.0100838	0.0624384	-0.1615	0.8717	0.999877
Dusp23	113.328	0.13054	0.110088	1.18578	0.23571	0.999877
Ackr1	1149.85	-0.0254606	0.105809	-0.240629	0.809843	0.999877
Cadm3	14728.1	-0.0175584	0.0808672	-0.217127	0.82811	0.999877
Aim2	69.5926	-0.00602697	0.095886	-0.0628556	0.949881	0.999877
Ifi213	15.1324	0.107837	0.059541	1.81114	0.0701185	0.999877
Ifi209	22.1621	0.0136321	0.0580563	0.234808	0.814357	0.999877
Ifi207	16.0209	0.0590832	0.0605991	0.974985	0.329568	0.999877
Ifi204	22.9416	0.0849479	0.0500296	1.69795	0.089517	0.999877
Mndal	29.9742	0.0603052	0.0719177	0.838531	0.401733	0.999877
Ifi211	13.1343	0.0925499	0.0560007	1.65266	0.0984006	0.999877
Ifi203	72.0232	0.157509	0.0989173	1.59233	0.11131	0.999877
Fmn2	4981.82	-0.114399	0.0903522	-1.26614	0.205462	0.999877
Grem2	1843.24	-0.0702296	0.09193	-0.763946	0.444899	0.999877
Rgs7	1511.96	-0.0382994	0.0925821	-0.41368	0.679108	0.999877
Fh1	2304.53	0.03353	0.083875	0.399761	0.689332	0.999877
Opn3	326.856	-0.112189	0.111617	-1.00512	0.31484	0.999877
Chml	1873.83	0.139842	0.0887363	1.57592	0.115044	0.999877
Exo1	17.6399	0.0136925	0.0528482	0.259091	0.795565	0.999877
Pld5	1083.63	0.0590234	0.0991311	0.595407	0.551571	0.999877
Cep170	6709.17	0.0942058	0.0846893	1.11237	0.26598	0.999877
Sdccag8	327.864	-0.0901029	0.110696	-0.813964	0.415665	0.999877
Hmga2-ps1	36.5591	0.10781	0.0860865	1.25235	0.210442	0.999877
Akt3	7029.11	-0.00631191	0.0827659	-0.0762622	0.93921	0.999877
Zbtb18	3185.37	-0.0024646	0.0831093	-0.0296549	0.976342	0.999877
Adss	2810.94	0.0236382	0.0891849	0.265047	0.790973	0.999877
Catspere1	43.8966	-3.86e-05	0.0918078	-0.000420337	0.999665	0.999877
Catspere2	431.92	0.00155569	0.107295	0.0144992	0.988432	0.999877
Hnrnpu	7106.6	-0.0635477	0.0797913	-0.796424	0.425786	0.999877
Efcab2	893.416	-0.0843794	0.0938972	-0.898637	0.368846	0.999877
Kif26b	2563.35	-0.0626664	0.080205	-0.781328	0.43461	0.999877
Smyd3	1995.6	-0.0661291	0.088388	-0.748168	0.454359	0.999877
Tfb2m	379.078	-0.012946	0.111295	-0.116322	0.907398	0.999877
Cnst	2424.72	-0.0970062	0.0860605	-1.12719	0.259664	0.999877
Sccpdh	3574.35	-0.010982	0.0766149	-0.14334	0.886022	0.999877
Ahctf1	2243.5	-0.0452567	0.0827921	-0.546631	0.584632	0.999877
Cdc42bpa	18156.4	-0.00987246	0.079498	-0.124185	0.901169	0.999877
Psen2	658.293	0.0549804	0.1017	0.540612	0.588775	0.999877
Gm5069	353.127	-0.0460933	0.110646	-0.416583	0.676984	0.999877
Itpkb	5366.25	0.0126537	0.0808752	0.15646	0.87567	0.999877
Stum	3056.43	-0.0277417	0.0652866	-0.424921	0.670894	0.999877
Parp1	1305.09	0.0251554	0.086443	0.291005	0.771047	0.999877
Lin9	164.933	-0.0873154	0.111421	-0.783653	0.433244	0.999877
Acbd3	1932.59	0.0198967	0.0850783	0.233864	0.815091	0.999877
H3f3a	1052.31	0.134041	0.101496	1.32066	0.186614	0.999877
Sde2	825.524	-0.107966	0.0981153	-1.1004	0.271157	0.999877
Pycr2	471.719	-0.0673258	0.10716	-0.628273	0.529825	0.999877
Lefty1	51.8413	0.0659949	0.0886011	0.744855	0.456359	0.999877
Tmem63a	2692.28	-0.041515	0.0950421	-0.436806	0.662252	0.999877
Nvl	1872.74	0.00228217	0.0862421	0.0264623	0.978889	0.999877
Cnih4	1784.49	0.0979471	0.0922352	1.06193	0.288268	0.999877
Wdr26	5154.59	-0.0697687	0.0747688	-0.933126	0.350755	0.999877
Cnih3	411.271	-0.171697	0.109171	-1.57274	0.115779	0.999877
Ccdc121	16.2204	-0.0383541	0.0566687	-0.676812	0.498525	0.999877
Dnah14	46.9612	-0.112405	0.0900177	-1.2487	0.211775	0.999877
Lbr	723.369	0.0490995	0.102376	0.479598	0.631513	0.999877
Enah	19560.5	-0.00201317	0.0827918	-0.0243161	0.9806	0.999877
Srp9	996.099	0.00386352	0.103699	0.037257	0.97028	0.999877
Gm33887	237.107	0.0807841	0.111968	0.721492	0.470607	0.999877
Degs1	4039.63	0.0826009	0.0830023	0.995164	0.319656	0.999877
1700047M11Rik	161.887	-0.0291916	0.106814	-0.273294	0.784627	0.999877
Fbxo28	2667.42	-0.0094165	0.0895782	-0.10512	0.91628	0.999877
Trp53bp2	1819.18	0.0755535	0.0870044	0.868387	0.385182	0.999877
Capn2	3714.32	0.120735	0.0785191	1.53766	0.124133	0.999877
Susd4	5060.65	-0.0765205	0.0756833	-1.01106	0.311987	0.999877
Tlr5	31.1883	-0.0243931	0.0792455	-0.307817	0.758221	0.999877
Disp1	461.029	0.0865348	0.10363	0.835032	0.403699	0.999877
Brox	2158.06	0.137014	0.0802879	1.70654	0.0879082	0.999877
Aida	1504.69	-0.0204602	0.0879258	-0.232699	0.815995	0.999877
Mia3	4863.98	0.0612188	0.0829284	0.738213	0.460385	0.999877
Taf1a	237.333	-0.146496	0.111864	-1.30959	0.190335	0.999877
Dusp10	467.913	-0.072252	0.111482	-0.648103	0.516918	0.999877
Hlx	42.5385	0.0855771	0.0870045	0.983594	0.325315	0.999877
Mtarc2	735.752	-0.022171	0.102915	-0.21543	0.829432	0.999877
C130074G19Rik	439.682	0.177277	0.103295	1.71622	0.0861224	0.999877
Mark1	2971.28	0.0633882	0.0825644	0.767742	0.442641	0.999877
Rab3gap2	4631.16	-0.0621341	0.0743126	-0.836119	0.403088	0.999877
Iars2	1834.54	0.0133246	0.088195	0.151081	0.879911	0.999877
Bpnt1	2263.14	0.0540242	0.0857904	0.629724	0.528875	0.999877
Eprs	3119.27	0.0389557	0.0847261	0.459784	0.645672	0.999877
9630028B13Rik	25.3807	0.052085	0.0611036	0.852404	0.39399	0.999877
Gm2061	104.052	0.149341	0.108611	1.37501	0.169128	0.999877
Slc30a10	591.816	-0.0389543	0.109509	-0.355718	0.722051	0.999877
Lyplal1	167.574	0.036402	0.111979	0.325079	0.745121	0.999877
Tgfb2	619.1	0.0118892	0.105506	0.112688	0.910278	0.999877
Rrp15	68.2199	-0.0844985	0.0913053	-0.92545	0.354732	0.999877
D1Pas1	423.619	-0.102696	0.111909	-0.917678	0.358787	0.999877
Gpatch2	1189.11	-0.00551933	0.0932839	-0.059167	0.952819	0.999877
Ush2a	13.3419	0.0860948	0.0590396	1.45826	0.14477	0.999877
Kctd3	3137.39	0.0295617	0.0833605	0.354625	0.722871	0.999877
Kcnk2	1339.06	0.0264283	0.108332	0.243958	0.807264	0.999877
A430027H14Rik	21.5576	-0.0214145	0.0721473	-0.296817	0.766606	0.999877
Cenpf	26.0033	0.0331927	0.0728351	0.455724	0.648588	0.999877
Smyd2	1423.51	0.0395249	0.0984708	0.401387	0.688135	0.999877
Prox1	3478.85	0.0108826	0.0943755	0.115311	0.908198	0.999877
Prox1os	49.4957	0.0176647	0.09278	0.190393	0.849001	0.999877
Rps6kc1	2593.37	-0.0073629	0.0797851	-0.0922841	0.926472	0.999877
Angel2	1247.36	-0.0947396	0.0886426	-1.06878	0.285168	0.999877
Vash2	262.054	-0.175042	0.11197	-1.56329	0.117985	0.999877
Flvcr1	730.886	-0.0591395	0.0988317	-0.598386	0.549582	0.999877
Tatdn3	202.91	-0.0428102	0.110357	-0.387926	0.698071	0.999877
Nsl1	22.0078	-0.0614987	0.0672169	-0.914929	0.360229	0.999877
Atf3	23.3101	-0.0303135	0.0706489	-0.429072	0.667871	0.999877
D730003I15Rik	35.5543	0.0235433	0.0790069	0.297991	0.76571	0.999877
Nenf	808.67	0.0880746	0.103706	0.849269	0.395732	0.999877
Pacc1	490.391	-0.000865991	0.109088	-0.0079385	0.993666	0.999877
Ppp2r5a	1386.29	-0.0145535	0.0924998	-0.157336	0.87498	0.999877
Gm32200	12.6333	-0.0663547	0.0570174	-1.16376	0.244521	0.999877
Ints7	1030.39	-0.0679964	0.0910352	-0.746925	0.455109	0.999877
Lpgat1	14771	-0.0122346	0.081745	-0.149667	0.881027	0.999877
1700034H15Rik	61.2323	0.0721643	0.100591	0.717405	0.473124	0.999877
Slc30a1	1794.57	0.00947026	0.093324	0.101477	0.919172	0.999877
Traf5	37.9615	-0.0198468	0.0807058	-0.245916	0.805748	0.999877
Rcor3	842.37	0.0339762	0.0941455	0.360891	0.718181	0.999877
Gm10516	208.832	0.0342901	0.111974	0.306231	0.759428	0.999877
Kcnh1	1132.93	-0.0707342	0.110817	-0.638297	0.52328	0.999877
Hhat	82.1299	-0.0789793	0.105327	-0.749846	0.453347	0.999877
1700065J18Rik	18.3459	-0.0646844	0.0678115	-0.953885	0.340142	0.999877
Syt14	1548.58	-0.0744135	0.0973999	-0.764	0.444867	0.999877
Utp25	576.832	-0.0109095	0.0998849	-0.109221	0.913027	0.999877
A130010J15Rik	232.13	-0.0272287	0.111772	-0.24361	0.807533	0.999877
Hsd11b1	521.788	-0.0640389	0.104334	-0.613789	0.539355	0.999877
G0s2	159.299	0.0960733	0.111676	0.860284	0.389632	0.999877
Lamb3	20.5639	-0.00865511	0.0732815	-0.118108	0.905982	0.999877
Camk1g	869.2	0.01014	0.095767	0.105882	0.915676	0.999877
Plxna2	5118.65	0.030378	0.0962716	0.315545	0.752348	0.999877
Gm16897	85.6012	0.00113919	0.0977024	0.0116598	0.990697	0.999877
A330023F24Rik	1664.14	-0.00906221	0.109207	-0.0829817	0.933866	0.999877
Cd46	67.8378	-0.0677077	0.0969214	-0.698583	0.484813	0.999877
Cr1l	272.161	-0.0640313	0.111434	-0.574613	0.565553	0.999877
Cr2	102.543	0.0828155	0.102928	0.804596	0.421053	0.999877
Ppp1r14c	544.422	0.00232312	0.106848	0.0217423	0.982654	0.999877
Plekhg1	2423.97	-0.0335914	0.102891	-0.326477	0.744064	0.999877
Mthfd1l	504.161	0.0694187	0.101067	0.686856	0.492173	0.999877
Akap12	2902.79	0.169179	0.0934334	1.81069	0.0701886	0.999877
Zbtb2	488.716	0.0579426	0.10737	0.539655	0.589435	0.999877
Armt1	613.035	0.00547864	0.102455	0.0534734	0.957355	0.999877
Ccdc170	25.1747	-0.00537778	0.0252883	-0.212659	0.831593	0.999877
Esr1	335.197	-0.00492265	0.111978	-0.0439609	0.964936	0.999877
Syne1	18965.7	-0.0659885	0.090728	-0.727322	0.467028	0.999877
Myct1	34.1904	0.128568	0.0839538	1.53141	0.125667	0.999877
Vip	126.432	0.11816	0.0866428	1.36376	0.172642	0.999877
Fbxo5	47.537	0.00848828	0.0922719	0.091992	0.926704	0.999877
Mtrf1l	258.223	-0.0862965	0.110522	-0.780805	0.434917	0.999877
Rgs17	11610.5	-0.0395952	0.0936262	-0.422907	0.672363	0.999877
Oprm1	1434.55	-0.100736	0.103206	-0.976068	0.329031	0.999877
Ipcef1	879.085	-0.00597649	0.111972	-0.0533748	0.957433	0.999877
Cnksr3	286.196	0.117127	0.111589	1.04962	0.293893	0.999877
Lrp11	3304.57	0.0032048	0.0786327	0.0407566	0.96749	0.999877
Gm16254	34.6167	-0.024155	0.0835036	-0.289269	0.772375	0.999877
Pcmt1	5045.9	-0.0644254	0.0777822	-0.82828	0.407512	0.999877
A630066F11Rik	41.1042	-0.0424799	0.0910524	-0.466543	0.640827	0.999877
Nup43	143.147	-0.13628	0.111642	-1.22069	0.222202	0.999877
Lats1	3341.93	0.0878806	0.0785534	1.11874	0.263252	0.999877
Katna1	124.511	0.0509132	0.108706	0.468359	0.639528	0.999877
Ginm1	349.469	0.144999	0.111978	1.29489	0.195359	0.999877
Ppil4	817.165	-0.00536637	0.0995254	-0.0539196	0.956999	0.999877
Zc3h12d	15.9818	-0.00087435	0.0624175	-0.0140081	0.988824	0.999877
Tab2	3107.6	0.0495058	0.0923296	0.536186	0.59183	0.999877
Ust	881.495	0.0943077	0.105432	0.894491	0.371059	0.999877
Sash1	10730.3	0.0258241	0.0799973	0.322812	0.746837	0.999877
Samd5	777.321	-0.0152946	0.100533	-0.152135	0.879081	0.999877
Stxbp5	5041.14	-0.134897	0.0862547	-1.56394	0.117833	0.999877
Adgb	22.5972	-0.0564578	0.061798	-0.913586	0.360934	0.999877
Shprh	2410.56	-0.0803909	0.0870864	-0.923117	0.355946	0.999877
Fbxo30	843.016	-0.0227559	0.0964801	-0.235861	0.81354	0.999877
Epm2a	558.157	-0.000531196	0.102775	-0.00516851	0.995876	0.999877
Timm8a1	378.708	-0.0377662	0.110471	-0.341864	0.732453	0.999877
Utrn	5244.9	0.0363461	0.0922764	0.393883	0.693667	0.999877
Sf3b5	413.817	-0.0560934	0.107635	-0.521143	0.602267	0.999877
Plagl1	1564.42	-0.052492	0.110661	-0.47435	0.635251	0.999877
Hymai	40.9291	-0.0843077	0.08201	-1.02802	0.303941	0.999877
Ltv1	229.58	-0.00929572	0.111682	-0.0832342	0.933665	0.999877
Phactr2	2578.37	-0.00749893	0.0981068	-0.0764364	0.939072	0.999877
Fuca2	2255.99	0.0605924	0.0818199	0.740558	0.458961	0.999877
Pex3	468.958	0.134106	0.106486	1.25937	0.207896	0.999877
Adat2	115.285	-0.101834	0.108155	-0.941551	0.346423	0.999877
Aig1	1333.51	0.0185867	0.0899094	0.206727	0.836223	0.999877
Hivep2	6023.36	-0.0474008	0.0890119	-0.532522	0.594365	0.999877
Adgrg6	145.345	0.203094	0.109043	1.86252	0.0625302	0.999877
Vta1	983.439	-0.00754585	0.091881	-0.0821263	0.934546	0.999877
Cited2	748.665	-0.0946913	0.105351	-0.898813	0.368752	0.999877
Txlnb	53.8783	0.0648817	0.0883811	0.734113	0.46288	0.999877
Heca	1463.73	-0.112198	0.0852948	-1.31542	0.18837	0.999877
Abracl	57.9663	0.167234	0.0919917	1.81793	0.0690751	0.999877
Reps1	1764.85	-0.0689178	0.0939833	-0.733298	0.463377	0.999877
Ect2l	23.5969	-0.0778552	0.0711954	-1.09354	0.274155	0.999877
Ccdc28a	723.086	-0.176823	0.0984983	-1.79519	0.0726241	0.999877
Nhsl1	3277.62	0.00479431	0.0811537	0.059077	0.952891	0.999877
Hebp2	296.297	0.010068	0.111961	0.089924	0.928348	0.999877
Arfgef3	8607.08	-0.0353404	0.0732887	-0.482209	0.629658	0.999877
Gm32926	31.5883	-0.0494082	0.0837664	-0.589833	0.555303	0.999877
Tnfaip3	122.213	0.146438	0.109752	1.33426	0.18212	0.999877
Ifngr1	602.453	0.0439737	0.108694	0.404564	0.685798	0.999877
Slc35d3	208.447	-0.0739948	0.107763	-0.686645	0.492307	0.999877
Pex7	684.146	0.0230298	0.100709	0.228678	0.819119	0.999877
Map3k5	895.326	-0.190181	0.102747	-1.85096	0.0641755	0.999877
Map7	3726.11	-0.00800263	0.0960164	-0.0833465	0.933576	0.999877
4930405J17Rik	58.8998	-0.100992	0.0817073	-1.23602	0.21645	0.999877
Rpl32l	551.733	-0.032138	0.106054	-0.303034	0.761864	0.999877
Bclaf1	5771.91	0.0299652	0.0829877	0.361081	0.718039	0.999877
Pde7b	1263.73	-0.0673131	0.097582	-0.689811	0.490313	0.999877
Ahi1	17327.9	0.0223882	0.0988857	0.226405	0.820887	0.999877
Myb	51.2812	-0.1046	0.0854595	-1.22398	0.220961	0.999877
Hbs1l	1114.19	-0.14419	0.0915198	-1.5755	0.115141	0.999877
Sgk1	3882.51	-0.0341733	0.0991816	-0.344553	0.730431	0.999877
Gm34267	44.8577	0.0974388	0.0882146	1.10457	0.269348	0.999877
Slc2a12	244.888	0.0825203	0.109047	0.756739	0.449206	0.999877
Tbpl1	1821.76	-0.0768256	0.0881473	-0.871559	0.383449	0.999877
Eya4	151.744	0.119373	0.111129	1.07418	0.282742	0.999877
Rps12	52.7725	-0.0786407	0.0937785	-0.838579	0.401705	0.999877
Slc18b1	465.658	-0.0229672	0.105864	-0.216951	0.828247	0.999877
Stx7	3863.58	0.0770311	0.0790509	0.97445	0.329833	0.999877
Gm15270	12.7016	-0.0268672	0.0598171	-0.449156	0.653319	0.999877
Enpp3	37.0326	0.0966599	0.0835518	1.15689	0.247319	0.999877
Med23	1249.9	0.0448468	0.0908772	0.493488	0.621668	0.999877
Akap7	1553.84	0.153959	0.0994449	1.54819	0.121577	0.999877
Gm36908	16.2639	-0.0463694	0.0638713	-0.725981	0.46785	0.999877
Tmem200a	681.166	0.0520863	0.108734	0.479024	0.631921	0.999877
L3mbtl3	1209.47	-0.0790598	0.0983529	-0.803838	0.42149	0.999877
Arhgap18	284.571	0.115827	0.111641	1.03749	0.299507	0.999877
Lama2	1171.7	0.13881	0.092684	1.49767	0.134218	0.999877
Ptprk	2003.93	0.035213	0.0939437	0.374831	0.707786	0.999877
Soga3	4120.85	-0.0907124	0.0868078	-1.04498	0.296032	0.999877
9330159F19Rik	3963.22	-0.083013	0.0899659	-0.922717	0.356155	0.999877
Echdc1	314.628	-0.109768	0.110847	-0.990263	0.322045	0.999877
Rnf146	1960.47	-0.0341416	0.083779	-0.40752	0.683626	0.999877
Rspo3	151.606	0.0930843	0.109831	0.847526	0.396702	0.999877
Rpl12	2353.79	-0.010487	0.0862052	-0.121652	0.903175	0.999877
Cenpw	18.9074	-0.063738	0.069101	-0.922389	0.356325	0.999877
Trmt11	162.296	-0.0484297	0.110892	-0.436728	0.662309	0.999877
Gm20300	3811.91	0.0343698	0.0846323	0.406107	0.684664	0.999877
Hint3	633.517	-0.0603251	0.102405	-0.589081	0.555807	0.999877
Ncoa7	4844.57	0.0113129	0.0907174	0.124705	0.900757	0.999877
Hey2	318.11	0.106396	0.111879	0.95099	0.341609	0.999877
Hddc2	207.119	0.024185	0.111938	0.216058	0.828943	0.999877
Tpd52l1	450.989	-0.139787	0.109412	-1.27761	0.201385	0.999877
Supt4b	374.618	0.0618726	0.110166	0.56163	0.574368	0.999877
Rnf217	595.898	-0.0442808	0.101735	-0.435258	0.663375	0.999877
Nkain2	2311.59	0.036749	0.100205	0.36674	0.713813	0.999877
Clvs2	1265.72	-0.0375096	0.0901286	-0.416179	0.677279	0.999877
Rsph4a	159.211	-0.0512455	0.0641587	-0.79873	0.424447	0.999877
Zup1	407.871	-0.0104603	0.108393	-0.0965034	0.923121	0.999877
A830082N09Rik	2224.76	-0.159886	0.0941838	-1.6976	0.0895841	0.999877
Rwdd1	337.628	-0.0309642	0.108419	-0.285598	0.775186	0.999877
Calhm5	59.1405	0.0477381	0.0863707	0.552712	0.58046	0.999877
Dse	333.456	0.166802	0.111841	1.49141	0.135853	0.999877
Tspyl1	8685.04	-0.113342	0.0740709	-1.53019	0.12597	0.999877
Tspyl4	38633.3	-0.0674189	0.070516	-0.95608	0.339032	0.999877
Nt5dc1	85.1616	-0.0287175	0.105549	-0.272079	0.785561	0.999877
Col10a1	33.4727	0.0565023	0.0855084	0.660782	0.508752	0.999877
Frk	20.069	0.115968	0.0705853	1.64296	0.100392	0.999877
Amd2	1638.75	-0.135009	0.0863379	-1.56372	0.117883	0.999877
Hs3st5	424.496	-0.0804386	0.107296	-0.749686	0.453444	0.999877
Hdac2	1548.73	0.00236212	0.096575	0.0244589	0.980487	0.999877
Marcks	8399.76	0.0206795	0.0979828	0.211052	0.832846	0.999877
5930403N24Rik	82.6524	-0.0504454	0.101912	-0.494991	0.620607	0.999877
Lama4	334.507	0.112104	0.111974	1.00116	0.316747	0.999877
Fam229b	103.378	-0.00594449	0.105361	-0.05642	0.955007	0.999877
Tube1	105.93	0.0670691	0.106048	0.632438	0.5271	0.999877
Ccn6	15.2608	-0.0563437	0.0629076	-0.895659	0.370435	0.999877
Fyn	3269.67	0.0629425	0.0832821	0.755775	0.449784	0.999877
Gm16364	59.8933	0.0032675	0.0910884	0.0358718	0.971385	0.999877
Traf3ip2	285.688	-0.037894	0.111978	-0.338406	0.735057	0.999877
E130307A14Rik	294.364	-0.0715089	0.110129	-0.649317	0.516134	0.999877
Rev3l	3872.89	0.0226981	0.0925274	0.245313	0.806214	0.999877
Mfsd4b4	249.395	-0.144514	0.111978	-1.29056	0.196857	0.999877
Mfsd4b1	52.4905	-0.0644098	0.0962433	-0.669239	0.503343	0.999877
Slc16a10	98.6854	0.130547	0.10583	1.23354	0.217373	0.999877
Rpf2	140.846	0.0303464	0.110762	0.273978	0.784101	0.999877
Gtf3c6	632.691	0.0277996	0.102126	0.27221	0.78546	0.999877
Amd1	2991.01	-0.0418024	0.0807253	-0.517835	0.604573	0.999877
Cdk19	3127.44	-0.0545882	0.0875339	-0.623623	0.532875	0.999877
Ddo	492.322	5.36e-05	0.110867	0.000483625	0.999614	0.999877
Mettl24	18.7347	-0.0541786	0.0652804	-0.829936	0.406575	0.999877
Cdc40	852.244	-0.0224071	0.0951886	-0.235397	0.8139	0.999877
Wasf1	2379.44	-0.0743313	0.0936686	-0.793556	0.427454	0.999877
Gpr6	60.3328	-0.0280275	0.0946395	-0.29615	0.767116	0.999877
Fig4	1327.3	-0.0373334	0.0932405	-0.400399	0.688862	0.999877
Zbtb24	471.08	-0.0663222	0.10788	-0.61478	0.5387	0.999877
Mical1	267.938	0.0157873	0.111932	0.141043	0.887836	0.999877
Smpd2	322.984	0.067689	0.111036	0.609611	0.542119	0.999877
Ppil6	48.9694	-0.0351816	0.0912537	-0.385536	0.69984	0.999877
Cd164	4367.41	0.119128	0.0832748	1.43054	0.152562	0.999877
Ccdc162	56.5781	-0.0958253	0.0738962	-1.29676	0.194715	0.999877
Cep57l1	113.014	-0.0552664	0.10912	-0.506474	0.612524	0.999877
Sesn1	1288.64	0.00895894	0.0932034	0.0961225	0.923423	0.999877
Armc2	121.727	-0.0538895	0.109557	-0.491886	0.6228	0.999877
Tdg-ps2	192.948	0.153135	0.111979	1.36753	0.171458	0.999877
Foxo3	4791.61	-0.0275712	0.0814718	-0.338414	0.735051	0.999877
Afg1l	374.936	-0.0710764	0.109872	-0.646899	0.517697	0.999877
Snx3	3895.82	0.110249	0.0861676	1.27948	0.200729	0.999877
Ostm1	2576.78	-0.0229039	0.0813152	-0.281669	0.778198	0.999877
Sec63	2718.23	0.0137546	0.0848174	0.162167	0.871174	0.999877
Scml4	378.936	0.0592071	0.111892	0.529144	0.596705	0.999877
Sobp	3257.28	0.00099562	0.098603	0.0100973	0.991944	0.999877
9030612E09Rik	97.9351	-0.0874957	0.104437	-0.837788	0.40215	0.999877
Pdss2	412.459	-0.0337835	0.107795	-0.313406	0.753973	0.999877
Bend3	360.274	-0.0879655	0.108694	-0.809292	0.418347	0.999877
Mtres1	256.465	0.0269763	0.111269	0.242443	0.808437	0.999877
Cd24a	360.835	0.0992264	0.111279	0.891689	0.372559	0.999877
Qrsl1	384.812	-0.0690092	0.109885	-0.628013	0.529996	0.999877
Rtn4ip1	732.471	0.161675	0.0988487	1.63558	0.101927	0.999877
Atg5	763.024	0.0123518	0.101948	0.121157	0.903566	0.999877
Prdm1	44.1257	0.00356757	0.0893822	0.0399137	0.968162	0.999877
Prep	1302.84	0.168869	0.0992498	1.70146	0.0888567	0.999877
Popdc3	84.9083	-0.0935285	0.0984416	-0.950091	0.342066	0.999877
Lin28b	323.232	0.144776	0.111664	1.29653	0.194792	0.999877
Hace1	1091.17	0.0838581	0.0948149	0.88444	0.376459	0.999877
Grik2	4639.46	0.0169552	0.0992595	0.170817	0.864368	0.999877
Ascc3	1657.14	-0.0420379	0.0843867	-0.498157	0.618373	0.999877
Sim1	296.906	-0.0452744	0.0507936	-0.891341	0.372746	0.999877
Dcbld1	463.171	-0.0669218	0.104757	-0.638828	0.522935	0.999877
Gopc	1953.52	-0.0471201	0.0883308	-0.53345	0.593722	0.999877
Nus1	4400.15	-0.101304	0.0789791	-1.28267	0.199608	0.999877
Zfa-ps	289.305	0.0328217	0.111451	0.294495	0.76838	0.999877
Slc35f1	4339.37	0.037478	0.093469	0.400968	0.688444	0.999877
Cep85l	2287.33	-0.0252835	0.0837555	-0.301872	0.762749	0.999877
Gm19395	20.2591	-0.0712267	0.0687235	-1.03642	0.300005	0.999877
Pln	157.145	0.113763	0.10139	1.12204	0.261846	0.999877
Gm20597	32.3816	-0.00197589	0.0820888	-0.0240702	0.980797	0.999877
Mcm9	366.303	-0.168981	0.106482	-1.58694	0.112526	0.999877
Asf1a	600.703	0.0575638	0.101512	0.567063	0.570671	0.999877
Fam184a	1305.39	0.137835	0.102632	1.34301	0.179269	0.999877
Man1a	1117.09	0.181506	0.0997064	1.82041	0.068697	0.999877
Tbc1d32	787.383	-0.0355088	0.0965885	-0.367629	0.71315	0.999877
Msl3l2	559.256	-0.076598	0.109626	-0.69872	0.484727	0.999877
Gja1	12393.4	0.07429	0.0938048	0.791964	0.428382	0.999877
Hsf2	868.304	-0.0106169	0.0988063	-0.107451	0.914431	0.999877
Serinc1	31538.8	-0.0225844	0.0710353	-0.317932	0.750536	0.999877
Pkib	221.496	0.0868201	0.111866	0.776111	0.437684	0.999877
Fabp7	225.668	0.150383	0.111967	1.3431	0.17924	0.999877
Smpdl3a	663.545	0.138661	0.0986705	1.40529	0.159934	0.999877
Gcc2	3211.57	-0.0564551	0.0956685	-0.590112	0.555115	0.999877
Lims1	1602.95	0.00812459	0.0905223	0.0897523	0.928484	0.999877
Ranbp2	7921.5	0.000204258	0.0788169	0.00259156	0.997932	0.999877
Ccdc138	59.9168	0.032951	0.097741	0.337126	0.736022	0.999877
Sh3rf3	573.145	-0.15722	0.100393	-1.56605	0.117336	0.999877
Septin10	337.635	0.00801685	0.107828	0.0743488	0.940733	0.999877
Sowahc	856.668	-0.0141209	0.0942547	-0.149817	0.880909	0.999877
P4ha1	1837.67	0.118085	0.0975344	1.2107	0.226011	0.999877
Mcu	1225.73	-0.0101422	0.0924957	-0.10965	0.912687	0.999877
Micu1	2214.73	-0.00686662	0.0877087	-0.078289	0.937598	0.999877
Dnajb12	1795.52	0.109251	0.0884444	1.23525	0.216739	0.999877
Ddit4	1719.09	-0.0797374	0.10069	-0.791911	0.428412	0.999877
Anapc16	1347.03	0.0440003	0.0865668	0.508281	0.611256	0.999877
Ascc1	457.142	0.024274	0.10434	0.232644	0.816038	0.999877
Spock2	48047.5	-0.0171332	0.0727457	-0.235521	0.813804	0.999877
Chst3	260.613	-0.102027	0.111444	-0.915503	0.359928	0.999877
Psap	41956.2	-0.00530945	0.0708111	-0.0749806	0.94023	0.999877
Cdh23	882.463	0.119705	0.11191	1.06966	0.284774	0.999877
Vsir	1178.78	0.131786	0.0910906	1.44676	0.147964	0.999877
Gm17455	13.1677	-0.073494	0.0601782	-1.22127	0.221983	0.999877
Gm51803	16.0383	0.0626948	0.0640807	0.978373	0.32789	0.999877
Slc29a3	1962.27	0.11784	0.0926757	1.27153	0.203541	0.999877
Unc5b	3237.8	-0.021847	0.0923836	-0.236481	0.813059	0.999877
Pcbd1	670.194	-0.129228	0.104325	-1.23871	0.215451	0.999877
Sgpl1	1296.99	0.12447	0.0893441	1.39315	0.163574	0.999877
Pald1	499.239	0.0585453	0.108691	0.538642	0.590134	0.999877
Nodal	29.1578	0.137233	0.0774869	1.77105	0.076552	0.999877
Eif4ebp2	1363.81	0.0799925	0.0979095	0.817005	0.413926	0.999877
D830039M14Rik	19.5237	0.043266	0.0652661	0.662916	0.507384	0.999877
Lrrc20	699.31	0.0456734	0.0969749	0.470982	0.637654	0.999877
Npffr1	182.339	-0.0406915	0.111649	-0.364458	0.715516	0.999877
Ppa1	1687.08	0.0326972	0.0854041	0.382853	0.701829	0.999877
Sar1a	3802.92	-0.0929209	0.0756596	-1.22814	0.219393	0.999877
Tysnd1	437.909	-0.181385	0.109999	-1.64898	0.0991525	0.999877
Aifm2	345.368	0.0214751	0.108015	0.198816	0.842406	0.999877
Macroh2a2	182.533	0.0894684	0.11191	0.799469	0.424018	0.999877
Col13a1	14.4643	0.0155169	0.0490421	0.316399	0.751699	0.999877
Gm5424	2793	0.138685	0.0912309	1.52016	0.128472	0.999877
Fam241b	581.574	-0.13754	0.109393	-1.2573	0.208647	0.999877
Tspan15	923.155	-0.00165471	0.100951	-0.0163913	0.986922	0.999877
Hk1	12732.6	0.0917578	0.0750411	1.22277	0.221417	0.999877
Hk1os	15.0908	-0.0539287	0.0641013	-0.841305	0.400177	0.999877
Supv3l1	620.303	-0.03561	0.102182	-0.348494	0.727469	0.999877
4930507D05Rik	22.2593	0.0260565	0.0701453	0.371465	0.710291	0.999877
Vps26a	2032.32	0.0586825	0.0893981	0.656418	0.511555	0.999877
Kifbp	4672.55	-0.0324184	0.0791164	-0.409755	0.681985	0.999877
Ddx21	704.873	0.151646	0.0995098	1.52393	0.127526	0.999877
Ddx50	661.934	-0.0328489	0.0993722	-0.330565	0.740973	0.999877
Stox1	143.638	0.152911	0.110912	1.37866	0.167999	0.999877
Ccar1	1487.22	0.0280115	0.0927324	0.302068	0.7626	0.999877
Tet1	1721.46	-0.036155	0.0965349	-0.374528	0.708011	0.999877
Slc25a16	983.741	-0.102589	0.0938501	-1.09311	0.274344	0.999877
Dna2	44.1504	0.0958132	0.0878997	1.09003	0.275701	0.999877
Rufy2	1278.86	0.0908491	0.091617	0.991619	0.321384	0.999877
Hnrnph3	289.463	-0.016941	0.111948	-0.151329	0.879716	0.999877
Pbld2	12.5082	-0.0430561	0.0574079	-0.750002	0.453253	0.999877
Mypn	79.4439	-0.126226	0.1018	-1.23994	0.214997	0.999877
Herc4	1033.07	-0.0351973	0.0928987	-0.378879	0.704778	0.999877
Sirt1	581.284	-0.0228978	0.10027	-0.228363	0.819364	0.999877
Dnajc12	877.751	-0.0177259	0.104601	-0.169463	0.865433	0.999877
Ctnna3	453.49	0.0913991	0.110909	0.82409	0.409889	0.999877
Lrrtm3	2079.27	-0.104906	0.09162	-1.14501	0.252205	0.999877
1110002J07Rik	14.4291	0.0272617	0.0553533	0.492504	0.622363	0.999877
Reep3	3632.12	0.111441	0.0903094	1.234	0.217205	0.999877
Jmjd1c	4445.96	0.0902079	0.0796989	1.13186	0.257694	0.999877
Nrbf2	385.15	-0.0636276	0.111246	-0.571952	0.567354	0.999877
Egr2	18.0191	-0.00925744	0.0628581	-0.147275	0.882915	0.999877
Ado	4963.14	-0.00891359	0.0911444	-0.0977964	0.922094	0.999877
Zfp365	4100.72	-0.177011	0.102203	-1.73196	0.0832806	0.999877
Rtkn2	249.829	0.04837	0.111979	0.431958	0.665772	0.999877
Arid5b	2227.71	0.0181404	0.107358	0.168971	0.86582	0.999877
Cabcoco1	49.361	0.0851348	0.0899776	0.946178	0.344058	0.999877
Tmem26	134.576	0.0144179	0.0960145	0.150164	0.880636	0.999877
Rhobtb1	223.243	0.20713	0.111914	1.8508	0.0641983	0.999877
A930033H14Rik	75.995	-0.0346145	0.102185	-0.338742	0.734804	0.999877
Ank3	20041.6	0.0431136	0.100986	0.426925	0.669434	0.999877
Ccdc6	4800.16	0.0824086	0.0892727	0.923111	0.355949	0.999877
Slc16a9	308.474	0.183872	0.111978	1.64203	0.100583	0.999877
Fam13c	1450.85	0.0807767	0.0985722	0.819467	0.41252	0.999877
Phyhipl	7582.05	0.0533603	0.0953571	0.559584	0.575763	0.999877
Tfam	1313.42	-0.146005	0.0880578	-1.65806	0.0973064	0.999877
Ube2d1	1648.35	0.029554	0.0983111	0.300617	0.763707	0.999877
Cisd1	1341.97	-0.0764589	0.0909112	-0.841028	0.400332	0.999877
Ipmk	1855.61	-0.0409445	0.0848897	-0.482325	0.629575	0.999877
Zwint	31340.4	-0.0369888	0.0772776	-0.478648	0.632189	0.999877
A330049N07Rik	187.717	0.0238088	0.109233	0.217964	0.827457	0.999877
Pcdh15	1508.84	-0.0879279	0.0964787	-0.911371	0.3621	0.999877
Gnaz	4269.5	0.0405802	0.0845072	0.480198	0.631087	0.999877
Rab36	914.833	-0.0419651	0.101831	-0.412105	0.680263	0.999877
Bcr	7163.23	-0.0829503	0.0796274	-1.04173	0.297536	0.999877
Specc1l	3390.93	0.0285758	0.0812729	0.351603	0.725136	0.999877
Adora2a	69.6327	0.0304664	0.102395	0.297538	0.766056	0.999877
Upb1	17.3873	-0.0254724	0.0666105	-0.382407	0.702159	0.999877
Gucd1	470.776	0.0128501	0.103021	0.124733	0.900735	0.999877
Lrrc75b	3079.79	0.0791129	0.0859985	0.919933	0.357608	0.999877
Ggt1	63.9914	0.0699023	0.0963203	0.725728	0.468006	0.999877
Ggt5	113.432	0.0986738	0.105005	0.939706	0.347368	0.999877
Susd2	1101.23	0.176918	0.100387	1.76237	0.0780065	0.999877
Cabin1	2593.76	-0.12196	0.0802202	-1.52032	0.12843	0.999877
Ddt	727.743	0.113899	0.10477	1.08714	0.276974	0.999877
Gstt3	271.265	-0.00439996	0.111684	-0.0393966	0.968574	0.999877
Gstt1	332.495	0.0990082	0.109982	0.900221	0.368003	0.999877
Gstt2	92.0867	-0.0393871	0.105032	-0.375001	0.70766	0.999877
Mif	1667.34	-0.0307881	0.0920779	-0.33437	0.7381	0.999877
Derl3	54.825	0.0504176	0.0926727	0.544039	0.586415	0.999877
Smarcb1	1497.87	0.0442959	0.0850621	0.520748	0.602543	0.999877
Mmp11	98.8069	0.077786	0.105487	0.737401	0.460878	0.999877
Chchd10	3636.48	0.0646773	0.0791393	0.817258	0.413781	0.999877
Gm867	15.7613	0.0210547	0.0544267	0.386845	0.698871	0.999877
Zfp280b	1508.92	0.0313087	0.0940991	0.332721	0.739345	0.999877
Prmt2	3062.22	0.0153907	0.0950539	0.161916	0.871372	0.999877
S100b	8086.98	0.104812	0.0842028	1.24476	0.21322	0.999877
Dip2a	7036.21	3.37e-05	0.0788081	0.000427147	0.999659	0.999877
Pcnt	1039.34	-0.132816	0.0995982	-1.33352	0.18236	0.999877
Ybey	210.597	-0.0201181	0.11159	-0.180286	0.856928	0.999877
Mcm3ap	1785.53	-0.108097	0.0871784	-1.23996	0.214992	0.999877
Lss	1691.1	-0.00485569	0.0927992	-0.0523246	0.95827	0.999877
Pcbp3	1098.51	0.0966691	0.0924678	1.04544	0.295822	0.999877
Gm35721	14.1884	-0.0886164	0.0555442	-1.59542	0.110618	0.999877
Slc19a1	421.126	0.0836211	0.108825	0.768403	0.442248	0.999877
Col18a1	219.467	0.148958	0.107533	1.38523	0.165983	0.999877
Pofut2	951.11	0.0151864	0.0961668	0.157917	0.874522	0.999877
Adarb1	13008.9	-0.0986481	0.0781125	-1.2629	0.206626	0.999877
Gm17769	33.5991	-0.0442205	0.0799747	-0.552931	0.58031	0.999877
Fam207a	919.408	-0.131284	0.0972862	-1.34946	0.177189	0.999877
Itgb2	161.956	0.184784	0.111943	1.65069	0.0988012	0.999877
Pttg1ip	2039.36	0.130196	0.0936812	1.38978	0.164597	0.999877
Sumo3	2800.02	-0.0136639	0.085891	-0.159085	0.873602	0.999877
Ube2g2	992.665	-0.0545222	0.0952382	-0.572482	0.566995	0.999877
Tspear	14.4754	-0.0179689	0.055414	-0.324266	0.745737	0.999877
Lrrc3	605.634	0.119787	0.111979	1.06973	0.284743	0.999877
Trpm2	1747.64	-0.0728163	0.09624	-0.756612	0.449282	0.999877
Cfap410	762.897	0.0409296	0.10041	0.407626	0.683549	0.999877
Pfkl	2396.13	-0.0947515	0.0813763	-1.16436	0.244277	0.999877
Icosl	160.155	0.0983312	0.107407	0.915504	0.359927	0.999877
Gatd3a	1714.11	0.0830418	0.0884241	0.939131	0.347664	0.999877
Pwp2	602.636	-0.177	0.103325	-1.71305	0.0867041	0.999877
Trappc10	6113.9	-0.0397756	0.07836	-0.5076	0.611734	0.999877
Agpat3	8729.35	-0.119055	0.0745474	-1.59704	0.110257	0.999877
Rrp1	4672.02	0.0484649	0.0819515	0.591385	0.554262	0.999877
Cstb	328.418	0.159561	0.108384	1.47218	0.140973	0.999877
Pdxk	11745.9	-0.0867158	0.0726304	-1.19393	0.232505	0.999877
Ilvbl	788.884	0.0584025	0.107135	0.545132	0.585663	0.999877
Syde1	526.217	0.0134368	0.111515	0.120494	0.904092	0.999877
Ccdc105	19.8639	0.000874374	0.0690253	0.0126674	0.989893	0.999877
Gm30400	93.9806	-0.0766924	0.106109	-0.722767	0.469823	0.999877
Slc1a6	587.584	-0.129769	0.104437	-1.24256	0.214032	0.999877
2610008E11Rik	1063.62	0.0302587	0.0913192	0.331351	0.74038	0.999877
Plpp2	354.634	-0.0583381	0.110365	-0.528593	0.597088	0.999877
Mier2	855.637	0.0291022	0.107428	0.270901	0.786468	0.999877
C2cd4c	444.676	-0.176283	0.11151	-1.58086	0.113909	0.999877
Shc2	1210.21	0.0127492	0.0926199	0.137651	0.890516	0.999877
Tpgs1	812.831	-0.0150285	0.101589	-0.147934	0.882395	0.999877
Cdc34	477.186	-0.0622899	0.107515	-0.579358	0.562347	0.999877
Gzmm	39.6915	-0.0385972	0.0858912	-0.449373	0.653163	0.999877
Hcn2	14181.6	0.00846944	0.100456	0.0843096	0.93281	0.999877
Polrmt	1090.42	-0.0582023	0.098074	-0.593453	0.552878	0.999877
Fgf22	100.922	0.00693196	0.105495	0.0657089	0.94761	0.999877
Rnf126	944.777	0.0162572	0.096851	0.167858	0.866695	0.999877
Palm	3881.33	0.0135114	0.0882923	0.15303	0.878375	0.999877
E130317F20Rik	301.685	0.00483374	0.111963	0.0431725	0.965564	0.999877
Ptbp1	664.945	0.145102	0.0978602	1.48275	0.138141	0.999877
Plppr3	3246.66	-0.101485	0.0782785	-1.29647	0.194815	0.999877
Prtn3	15.9839	-0.0561455	0.0586979	-0.956516	0.338812	0.999877
Med16	1219.43	-0.0895707	0.0963943	-0.929211	0.35278	0.999877
R3hdm4	2150.6	0.073419	0.0830384	0.884157	0.376611	0.999877
Kiss1r	286.039	-0.0513124	0.111971	-0.458267	0.646761	0.999877
Arid3a	272.022	0.00793761	0.111304	0.0713147	0.943147	0.999877
Wdr18	1957.88	-0.0668318	0.085569	-0.781029	0.434786	0.999877
Grin3b	97.2244	0.021097	0.108243	0.194903	0.845469	0.999877
Tmem259	2536.05	0.0443849	0.0834223	0.532051	0.594691	0.999877
Cnn2	157.448	0.186347	0.103674	1.79744	0.072266	0.999877
Abca7	1189.26	0.0677825	0.0993885	0.681996	0.495242	0.999877
Arhgap45	209.611	0.127912	0.11097	1.15267	0.249046	0.999877
Polr2e	734.272	0.0563727	0.104373	0.540109	0.589122	0.999877
Gpx4	1332.86	0.0570278	0.0988436	0.57695	0.563973	0.999877
Sbno2	524.534	-0.0230306	0.104564	-0.220254	0.825673	0.999877
Stk11	1724.15	-0.0939649	0.0838943	-1.12004	0.262697	0.999877
Atp5d	4279.67	0.0244288	0.087935	0.277805	0.781162	0.999877
Midn	2293.55	-0.0110036	0.0860891	-0.127816	0.898295	0.999877
Cirbp	1438.59	-0.00894653	0.10069	-0.0888524	0.929199	0.999877
Fam174c	24.1649	0.0668406	0.0743105	0.899477	0.368399	0.999877
Efna2	297.024	0.0204259	0.110607	0.184671	0.853487	0.999877
Pwwp3a	973.863	-0.0672202	0.0996306	-0.674694	0.49987	0.999877
Ndufs7	1633.78	-0.10379	0.0849144	-1.22229	0.221599	0.999877
Gamt	372.729	-0.0523472	0.110868	-0.472156	0.636815	0.999877
Dazap1	1289.69	-0.0276426	0.0922316	-0.299708	0.7644	0.999877
Rps15	1718.8	-0.141582	0.0971169	-1.45785	0.144882	0.999877
2310011J03Rik	508.443	0.0541398	0.107156	0.505241	0.61339	0.999877
Pcsk4	75.1769	-0.135062	0.0984088	-1.37246	0.16992	0.999877
Reep6	178.96	-0.148693	0.11061	-1.3443	0.178853	0.999877
Adamtsl5	223.544	0.195234	0.111961	1.74377	0.0811996	0.999877
Plk5	286.734	-0.0603485	0.111463	-0.54142	0.588218	0.999877
Mex3d	811.175	0.0309266	0.0991063	0.312055	0.754999	0.999877
Mbd3	1785.99	-0.113625	0.0889178	-1.27786	0.201298	0.999877
Uqcr11	209.08	0.0945076	0.1113	0.849123	0.395813	0.999877
Tcf3	776.413	-0.0602586	0.101967	-0.590963	0.554545	0.999877
Onecut3	63.4489	-0.14925	0.0904469	-1.65014	0.0989139	0.999877
Atp8b3	58.5217	0.0199009	0.0927935	0.214464	0.830185	0.999877
Rexo1	1315.52	-0.0998908	0.0898486	-1.11177	0.266238	0.999877
Gm31057	21.4352	-0.0463982	0.0650547	-0.713219	0.475711	0.999877
Klf16	637.165	-0.053475	0.11182	-0.478222	0.632492	0.999877
Abhd17a	2269.24	-0.0974817	0.0939294	-1.03782	0.299354	0.999877
Adat3	64.615	0.0457646	0.0958401	0.477509	0.632999	0.999877
Scamp4	976.199	0.0232348	0.101527	0.228853	0.818983	0.999877
Csnk1g2	3549.2	-0.0350456	0.0804761	-0.435479	0.663215	0.999877
Btbd2	2909.4	-0.0085395	0.0847256	-0.10079	0.919717	0.999877
Mknk2	973.898	-0.0413018	0.0949068	-0.435183	0.66343	0.999877
Mob3a	877.084	-0.0349247	0.100158	-0.348696	0.727317	0.999877
Izumo4	301.681	0.110062	0.110721	0.994045	0.320201	0.999877
Ap3d1	6002.68	-0.0239243	0.0776383	-0.30815	0.757968	0.999877
Dot1l	1390.74	0.0177693	0.101635	0.174835	0.861209	0.999877
Plekhj1	664.924	-0.00350763	0.100171	-0.0350163	0.972067	0.999877
Sf3a2	660.135	-0.0963056	0.105058	-0.91669	0.359305	0.999877
Amh	36.8213	0.0391738	0.0826855	0.473768	0.635665	0.999877
Oaz1	1307.11	-0.135172	0.0965106	-1.40059	0.161338	0.999877
Lsm7	62.5588	0.0463265	0.0928926	0.49871	0.617984	0.999877
Sppl2b	1058.09	-0.0229571	0.10235	-0.2243	0.822524	0.999877
Tmprss9	21.4851	0.0184633	0.0700929	0.263411	0.792234	0.999877
Timm13	480.119	-0.112605	0.103849	-1.08431	0.278229	0.999877
Lmnb2	678.534	-0.00806666	0.106534	-0.0757192	0.939643	0.999877
Gadd45b	94.8177	0.102517	0.107727	0.951634	0.341283	0.999877
Gng7	1385.61	-0.112389	0.091756	-1.22486	0.220627	0.999877
Slc39a3	2224.56	-0.137769	0.0976031	-1.41152	0.158091	0.999877
Sgta	3647.13	0.0549364	0.0811855	0.676677	0.498611	0.999877
Thop1	1021.25	0.0195071	0.0961051	0.202977	0.839153	0.999877
Creb3l3	15.1468	-0.0558907	0.0506547	-1.10337	0.269868	0.999877
Map2k2	1562.18	-0.150184	0.0914145	-1.64289	0.100405	0.999877
Zbtb7a	8038.09	-0.0207098	0.0755115	-0.27426	0.783885	0.999877
Pias4	355.026	-0.00535086	0.107683	-0.0496908	0.960369	0.999877
Eef2	37914.3	-0.0513412	0.0743082	-0.690923	0.489614	0.999877
Dapk3	783.138	0.0277462	0.101405	0.273619	0.784378	0.999877
Zfr2	1909.63	0.0242597	0.0858651	0.282533	0.777535	0.999877
Matk	1316.28	-0.00847078	0.0958091	-0.0884131	0.929548	0.999877
Mrpl54	419.632	0.124649	0.10917	1.14179	0.25354	0.999877
Apba3	527.228	-0.179194	0.109069	-1.64294	0.100394	0.999877
Tjp3	18.502	0.0368015	0.0660963	0.556786	0.577673	0.999877
Pip5k1c	8406.96	0.0154656	0.0762859	0.202732	0.839345	0.999877
Cactin	561.73	-0.0691252	0.101215	-0.682954	0.494636	0.999877
Tbxa2r	34.3472	0.0356158	0.0777679	0.457975	0.64697	0.999877
Gipc3	73.4595	0.0708478	0.103091	0.687235	0.491934	0.999877
Hmg20b	321.341	0.122401	0.111651	1.09628	0.272956	0.999877
Mfsd12	1238.31	-0.125466	0.0938168	-1.33736	0.181107	0.999877
Smim24	13.9388	0.0321635	0.0558539	0.57585	0.564717	0.999877
Nfic	6630.91	-0.0981636	0.100994	-0.97197	0.331065	0.999877
Celf5	2090.89	-0.0764282	0.107467	-0.711177	0.476974	0.999877
Ncln	1755.94	-0.0760201	0.0962108	-0.790141	0.429445	0.999877
S1pr4	32.7155	-0.14503	0.0813588	-1.7826	0.0746518	0.999877
Gna15	60.8309	0.162377	0.0986514	1.64597	0.0997698	0.999877
Gna11	4238.81	-0.0269352	0.0791159	-0.340452	0.733516	0.999877
Tle5	14329.8	0.0514968	0.0790635	0.651335	0.514831	0.999877
Tle2	474.597	0.100952	0.108315	0.93203	0.351321	0.999877
Tle6	50.7263	0.0402877	0.0831437	0.484555	0.627992	0.999877
BC025920	81.9417	-0.109522	0.105307	-1.04003	0.298327	0.999877
Sirt6	375.285	0.0558535	0.107499	0.519574	0.603361	0.999877
Ankrd24	712.96	0.139519	0.102199	1.36516	0.172202	0.999877
Gm10778	375.349	0.0326095	0.10733	0.303825	0.761261	0.999877
Zfp873	206.825	0.0502144	0.111779	0.44923	0.653266	0.999877
BC024063	435.039	-0.0143967	0.108653	-0.132501	0.894588	0.999877
AU041133	239.479	0.0327841	0.111974	0.292782	0.769689	0.999877
Zfp938	653.045	0.0468766	0.101267	0.4629	0.643436	0.999877
1190007I07Rik	109.303	0.105493	0.102764	1.02656	0.304628	0.999877
Tdg	293.9	0.0324274	0.110016	0.294753	0.768183	0.999877
Glt8d2	103.13	0.105016	0.104965	1.00048	0.317078	0.999877
Hcfc2	1128.42	0.00467035	0.0925607	0.0504572	0.959758	0.999877
Nfyb	750.34	-0.00722529	0.0971649	-0.0743612	0.940723	0.999877
Txnrd1	2548.36	-0.088044	0.0782119	-1.12571	0.260288	0.999877
Gm38560	19.0452	0.0961947	0.0690872	1.39237	0.163811	0.999877
Chst11	2803.89	0.0612924	0.0941286	0.651156	0.514946	0.999877
Slc41a2	1550.26	-0.0809288	0.0868981	-0.931308	0.351694	0.999877
D10Wsu102e	1573.72	-0.148531	0.0887405	-1.67377	0.094176	0.999877
Aldh1l2	424.284	-0.00361725	0.109365	-0.0330752	0.973615	0.999877
Washc4	2479.46	0.0206934	0.0810487	0.25532	0.798476	0.999877
Appl2	1938.77	0.0529518	0.0864131	0.612775	0.540025	0.999877
1500009L16Rik	288.646	0.0538136	0.111838	0.481174	0.630393	0.999877
Nuak1	2928.67	0.0256248	0.0829393	0.308959	0.757353	0.999877
Ckap4	1316.48	0.0499585	0.0954156	0.523589	0.600564	0.999877
Tcp11l2	732.971	-0.104303	0.104595	-0.997208	0.318663	0.999877
Polr3b	922.525	0.0431438	0.101067	0.426884	0.669464	0.999877
Rfx4	936.884	-0.119346	0.0963319	-1.2389	0.215383	0.999877
Ric8b	3125.15	-0.136907	0.0854833	-1.60156	0.109252	0.999877
Tmem263	1977.08	0.00933276	0.0919849	0.10146	0.919186	0.999877
Mterf2	441.286	-0.0402788	0.106644	-0.377694	0.705658	0.999877
Cry1	800.419	-0.129079	0.102587	-1.25825	0.208303	0.999877
Btbd11	3849.54	-0.134223	0.0821563	-1.63375	0.102311	0.999877
Pwp1	530.21	0.0457417	0.10817	0.422868	0.672392	0.999877
Prdm4	960.543	-0.0046135	0.0921529	-0.0500635	0.960072	0.999877
Rtcb	2432.64	-0.057227	0.0801106	-0.71435	0.475011	0.999877
Fbxo7	1212.14	-0.012087	0.0903348	-0.133802	0.893559	0.999877
Syn3	2417.25	-0.0358765	0.107167	-0.334772	0.737797	0.999877
Gm6729	12.3001	-0.0453448	0.054198	-0.836652	0.402788	0.999877
Gm5174	23.2926	-0.0144598	0.0761901	-0.189785	0.849477	0.999877
1810014B01Rik	104.84	0.0261386	0.106206	0.246113	0.805595	0.999877
Hsp90b1	10075.7	0.0590559	0.0880777	0.670497	0.502541	0.999877
Ttc41	90.8958	-0.00606797	0.105102	-0.0577343	0.95396	0.999877
Nt5dc3	5535.85	-0.163137	0.0903925	-1.80476	0.071112	0.999877
Stab2	70.8482	-0.0139509	0.100554	-0.13874	0.889655	0.999877
Ascl1	95.8721	0.00234343	0.106165	0.0220735	0.982389	0.999877
Igf1	978.406	-0.00754877	0.0930729	-0.081106	0.935358	0.999877
Tyms-ps	22.1243	-0.0630324	0.073552	-0.856977	0.391457	0.999877
Parpbp	18.0285	-0.0320553	0.0667186	-0.480456	0.630903	0.999877
Nup37	58.663	0.00681769	0.0989012	0.0689344	0.945042	0.999877
Dram1	37.1988	0.00402279	0.0883456	0.0455347	0.963681	0.999877
Gm40733	118.795	0.00836134	0.10583	0.0790071	0.937027	0.999877
Gnptab	4027.52	-0.0210184	0.0848718	-0.247648	0.804407	0.999877
Sycp3	327.104	-0.00962441	0.109775	-0.0876737	0.930136	0.999877
Chpt1	2996.68	0.010763	0.0791974	0.135901	0.891899	0.999877
Mybpc1	12.433	0.0316084	0.0482567	0.655006	0.512464	0.999877
Gm4925	29.6647	-0.0916	0.0768376	-1.19212	0.233213	0.999877
Arl1	517.551	-0.0362247	0.107952	-0.335563	0.737201	0.999877
Utp20	1137.81	3.51e-05	0.0912967	0.000384405	0.999693	0.999877
Ano4	1192.75	-0.0791507	0.104985	-0.753921	0.450897	0.999877
Gm30769	24.0974	-0.0547498	0.0687075	-0.796853	0.425536	0.999877
Gas2l3	207.763	-0.131489	0.111304	-1.18135	0.237465	0.999877
Slc17a8	1124.72	-0.00755157	0.0483659	-0.156134	0.875927	0.999877
Scyl2	1821.76	0.0563565	0.0857496	0.657222	0.511038	0.999877
Actr6	425.735	0.0832727	0.109279	0.76202	0.446048	0.999877
Uhrf1bp1l	3341.6	0.0212191	0.0835204	0.254059	0.79945	0.999877
Anks1b	6786.96	-0.0503768	0.0953946	-0.528088	0.597438	0.999877
Apaf1	534.809	-0.171308	0.102568	-1.6702	0.09488	0.999877
Ikbip	602.711	0.0356138	0.105181	0.338597	0.734913	0.999877
Slc25a3	8384.28	-0.0150617	0.0800836	-0.188075	0.850818	0.999877
Tmpo	2047.99	0.0531851	0.0868786	0.612177	0.540421	0.999877
Rmst	1806.53	-0.0855137	0.105963	-0.807012	0.41966	0.999877
Nedd1	113.528	-0.00901554	0.109504	-0.0823306	0.934384	0.999877
Cdk17	3192.25	-0.0351446	0.0823491	-0.426776	0.669543	0.999877
Elk3	413.057	0.198551	0.109278	1.81694	0.0692265	0.999877
Lta4h	934.974	-0.131789	0.0958892	-1.37439	0.16932	0.999877
Ccdc38	32.6471	-0.00992641	0.0808134	-0.122831	0.902241	0.999877
Snrpf	29.3208	0.0188932	0.0790393	0.239036	0.811078	0.999877
Ntn4	376.072	0.0468392	0.11195	0.418394	0.675659	0.999877
Metap2	1802.88	-0.0605934	0.089533	-0.676772	0.49855	0.999877
Vezt	3468.81	-0.08836	0.078491	-1.12573	0.260278	0.999877
Fgd6	1175.69	0.0782062	0.089802	0.870873	0.383823	0.999877
Nr2c1	475.366	0.0276682	0.102194	0.270742	0.786589	0.999877
Ndufa12	1715.32	0.162207	0.0926737	1.7503	0.0800662	0.999877
Tmcc3	5998.1	0.0339681	0.0901988	0.376592	0.706477	0.999877
Cep83os	807.215	0.0430586	0.0995934	0.432344	0.665491	0.999877
Cep83	532.839	0.0532228	0.106119	0.501538	0.615993	0.999877
Plxnc1	2922.17	-0.0337698	0.098682	-0.342209	0.732194	0.999877
Cradd	184.066	-0.0353207	0.111932	-0.315557	0.752339	0.999877
Socs2	149.352	0.133486	0.109172	1.22272	0.221437	0.999877
Ube2n	5008.61	0.0114365	0.0819002	0.13964	0.888945	0.999877
Nudt4	6751.92	0.0227119	0.091321	0.248704	0.80359	0.999877
Eea1	2862.82	0.0453547	0.0923339	0.491202	0.623283	0.999877
Btg1	1018.8	0.0648794	0.104929	0.618315	0.536368	0.999877
Gm10754	16.4665	0.0512288	0.0667111	0.767921	0.442534	0.999877
Atp2b1	8369.56	-0.0409508	0.0878236	-0.466285	0.641011	0.999877
Poc1b	269.922	-0.00798062	0.111783	-0.0713941	0.943084	0.999877
Galnt4	321.276	-0.0358726	0.111481	-0.321782	0.747618	0.999877
Dusp6	876.524	0.0309898	0.100783	0.307489	0.758471	0.999877
Csl	2879.18	-0.0374084	0.0821987	-0.455097	0.649039	0.999877
Kitl	1328.22	0.00611328	0.0981461	0.0622876	0.950334	0.999877
Tmtc3	844.027	0.0157455	0.0972271	0.161946	0.871348	0.999877
Cep290	1031.65	-0.115015	0.107547	-1.06944	0.28487	0.999877
4930430F08Rik	369.092	0.0647863	0.107152	0.604618	0.545433	0.999877
Mgat4c	1515.5	-0.0611873	0.103653	-0.590311	0.554982	0.999877
Nts	221.383	-0.0628512	0.0988087	-0.63609	0.524718	0.999877
Rassf9	74.3041	-0.0240943	0.0993299	-0.242569	0.80834	0.999877
Lrriq1	66.9686	0.0389796	0.0911683	0.427556	0.668975	0.999877
Slc6a15	2335.17	-0.0231734	0.083292	-0.278219	0.780844	0.999877
Tmtc2	2059.07	-0.0218325	0.0865683	-0.2522	0.800887	0.999877
Gm15663	517.294	0.0261862	0.105443	0.248346	0.803867	0.999877
Mettl25	181.299	-0.041729	0.111923	-0.372838	0.709269	0.999877
Ccdc59	276.267	0.0677718	0.111012	0.610491	0.541537	0.999877
Ppfia2	2343.06	-0.107654	0.0985892	-1.09195	0.274856	0.999877
4930532I03Rik	27.8714	-0.0895233	0.0733894	-1.21984	0.222525	0.999877
Acss3	226.284	0.0427969	0.109176	0.391999	0.695059	0.999877
Lin7a	2917.08	-0.0665816	0.089105	-0.747227	0.454927	0.999877
Ptprq	27.728	-0.0389599	0.0699889	-0.556657	0.577762	0.999877
Ppp1r12a	3923.41	0.0514542	0.0754385	0.682068	0.495196	0.999877
Syt1	41608.6	0.0617853	0.101213	0.61045	0.541564	0.999877
Gm5136	43.1951	-0.0798986	0.0931083	-0.858126	0.390823	0.999877
Nav3	2692.89	-0.131417	0.0876632	-1.49911	0.133844	0.999877
E2f7	16.7686	-0.0534554	0.0567153	-0.942522	0.345926	0.999877
Csrp2	74.1816	0.159377	0.104211	1.52936	0.126174	0.999877
Zdhhc17	4812.03	-0.0676856	0.0768492	-0.880759	0.378448	0.999877
Osbpl8	4413.82	-0.10832	0.0847533	-1.27806	0.20123	0.999877
Bbs10	269.886	0.0117938	0.110296	0.106929	0.914845	0.999877
Nap1l1	2206.92	-0.0612878	0.0870079	-0.704393	0.481188	0.999877
Phlda1	698.514	0.150341	0.103228	1.45639	0.145284	0.999877
Krr1	972.671	0.0473329	0.0936207	0.505581	0.613151	0.999877
Kcnc2	6782.38	0.0506141	0.104949	0.482272	0.629613	0.999877
Atxn7l3b	8613.63	0.0167233	0.0765817	0.218371	0.82714	0.999877
Trhde	749.176	-0.0224756	0.107272	-0.209519	0.834043	0.999877
Tph2	4592.65	0.0182523	0.0704291	0.259158	0.795513	0.999877
Tbc1d15	1040.43	-0.0621511	0.0926445	-0.670856	0.502312	0.999877
Rab21	3320.21	0.0279211	0.0760842	0.366977	0.713636	0.999877
Tmem19	1454.15	-0.0182852	0.0892347	-0.204911	0.837642	0.999877
Thap2	1205.21	0.0514529	0.101875	0.505057	0.613519	0.999877
Zfc3h1	1783.6	0.00464512	0.0934002	0.0497335	0.960335	0.999877
Lgr5	578.186	0.0164236	0.111896	0.146776	0.883309	0.999877
A930009A15Rik	15.7861	0.00585378	0.0595242	0.0983429	0.92166	0.999877
Ptprr	735.497	0.119639	0.0992192	1.2058	0.227893	0.999877
Ptprb	4659.78	0.158634	0.0935283	1.6961	0.0898661	0.999877
Kcnmb4	48.9442	-0.0400326	0.0872828	-0.458654	0.646483	0.999877
Cnot2	1526.79	0.0293323	0.0867	0.338319	0.735123	0.999877
Rab3ip	810.467	0.0779545	0.101034	0.771564	0.440373	0.999877
4933412E12Rik	29.8311	0.0441512	0.0791653	0.557709	0.577043	0.999877
Best3	24.0253	-0.0207242	0.066967	-0.309469	0.756965	0.999877
Cct2	4458.03	0.0660919	0.0858197	0.770125	0.441226	0.999877
Frs2	4105.73	0.105281	0.0914681	1.15102	0.249726	0.999877
Yeats4	542.854	-0.0448725	0.105308	-0.426108	0.670029	0.999877
Cpsf6	5929.52	-0.10083	0.0803797	-1.25443	0.209687	0.999877
Mdm2	1404.28	0.0983834	0.0882091	1.11534	0.264704	0.999877
Slc35e3	1545.12	-0.0497563	0.0922581	-0.539317	0.589668	0.999877
Nup107	367.008	-0.0791663	0.106625	-0.742471	0.457802	0.999877
Rap1b	1800.84	0.135893	0.0990651	1.37176	0.170138	0.999877
Mdm1	146.229	-0.0365751	0.10919	-0.334969	0.737648	0.999877
Dyrk2	439.468	-0.00444279	0.106978	-0.0415301	0.966873	0.999877
Cand1	11406	-0.126651	0.0748913	-1.69113	0.0908121	0.999877
Grip1	816.618	0.0879602	0.094459	0.9312	0.35175	0.999877
Helb	236.544	0.00640652	0.111379	0.0575198	0.954131	0.999877
Irak3	64.7112	0.114758	0.100051	1.14699	0.251385	0.999877
Gm38500	21.6288	-0.0680449	0.0709232	-0.959416	0.337349	0.999877
Tmbim4	740.539	0.0263377	0.095892	0.274659	0.783578	0.999877
Llph	199.456	-0.0154671	0.111634	-0.138552	0.889804	0.999877
Msrb3	287.449	0.179059	0.110933	1.61412	0.106502	0.999877
Gm15910	55.7252	0.0697251	0.091834	0.759251	0.447703	0.999877
Wif1	40.3696	-0.0463643	0.0647975	-0.715526	0.474284	0.999877
Tbc1d30	3017.62	-0.0471933	0.0857504	-0.550357	0.582075	0.999877
Gns	4953.25	0.0443221	0.0811038	0.546486	0.584732	0.999877
Rassf3	850.368	-0.0201886	0.106672	-0.189259	0.84989	0.999877
Tbk1	1247.52	-0.00966906	0.0891853	-0.108415	0.913666	0.999877
Xpot	2444.46	-0.0481849	0.0821808	-0.586328	0.557655	0.999877
D930020B18Rik	43.2068	-0.0561746	0.0889773	-0.631337	0.52782	0.999877
BC048403	501.46	0.0297551	0.105392	0.282327	0.777693	0.999877
Srgap1	4039.82	-0.0405862	0.0964618	-0.42075	0.673938	0.999877
Gm9079	103.92	-0.0691829	0.102288	-0.676354	0.498816	0.999877
Rxylt1	645.105	-0.00195345	0.101995	-0.0191524	0.98472	0.999877
Avpr1a	191.979	-0.0141305	0.110507	-0.12787	0.898252	0.999877
Ppm1h	4445.78	0.000451643	0.0805922	0.00560406	0.995529	0.999877
Mon2	4982.21	-0.061825	0.0737032	-0.838838	0.40156	0.999877
Usp15	4427.06	-0.0119484	0.0853362	-0.140016	0.888647	0.999877
Tafa2	2057.94	-0.0699998	0.0938493	-0.745875	0.455743	0.999877
4930503E24Rik	724.649	-0.0182968	0.102814	-0.17796	0.858754	0.999877
Slc16a7	1686.65	0.0285457	0.0916082	0.311606	0.75534	0.999877
Lrig3	289.551	0.0608286	0.11135	0.546281	0.584873	0.999877
Atp23	220.225	-0.0833589	0.111978	-0.744421	0.456622	0.999877
Ctdsp2	2815.92	-0.0790472	0.0885896	-0.892286	0.37224	0.999877
Avil	35.5183	0.0670542	0.0801125	0.837	0.402592	0.999877
Tsfm	337.857	-0.0446923	0.109732	-0.407286	0.683798	0.999877
Cdk4	863.486	0.154191	0.0996972	1.5466	0.121961	0.999877
Tspan31	1534.76	0.0589032	0.0938208	0.627827	0.530118	0.999877
Agap2	11012.8	-0.036613	0.0909264	-0.402666	0.687194	0.999877
Os9	3541.44	0.00697059	0.085266	0.0817512	0.934845	0.999877
B4galnt1	1256.17	-0.101195	0.0874649	-1.15698	0.24728	0.999877
Slc26a10	64.8568	-0.0320287	0.0987655	-0.32429	0.745718	0.999877
Arhgef25	1479.09	-0.0837032	0.0860063	-0.973222	0.330443	0.999877
Dtx3	4634.52	-0.0531456	0.0843117	-0.630347	0.528468	0.999877
F420014N23Rik	35.5736	-0.0155697	0.0843803	-0.184518	0.853607	0.999877
Pip4k2c	1979.28	-0.0933038	0.0877298	-1.06354	0.287539	0.999877
Kif5a	92806.2	0.069166	0.0929869	0.743825	0.456982	0.999877
Dctn2	4406.19	-0.0720362	0.0832049	-0.865769	0.386617	0.999877
Mbd6	733.641	-0.129632	0.102743	-1.26171	0.207054	0.999877
Ddit3	291.192	-0.0372151	0.109545	-0.339723	0.734065	0.999877
Mars1	1225.64	-0.0199974	0.0937487	-0.213309	0.831086	0.999877
Arhgap9	23.4698	-0.102314	0.0759078	-1.34787	0.1777	0.999877
Gli1	248.951	-0.121253	0.111978	-1.08282	0.278887	0.999877
R3hdm2	4639.48	0.0531578	0.0904878	0.587458	0.556896	0.999877
Stac3	20.0041	0.0134485	0.0678667	0.198161	0.842919	0.999877
Ndufa4l2	52.9151	0.153759	0.0933089	1.64785	0.099383	0.999877
Shmt2	518.319	-0.0573007	0.107692	-0.532079	0.594671	0.999877
Nxph4	867.095	-0.0969537	0.110866	-0.874511	0.38184	0.999877
Lrp1	39873.3	-0.0300539	0.0747199	-0.402221	0.687521	0.999877
Stat6	352.911	0.168897	0.111925	1.50903	0.131292	0.999877
Nab2	328.193	0.0844232	0.111276	0.75868	0.448044	0.999877
Nemp1	209.817	-0.0272916	0.111979	-0.24372	0.807448	0.999877
Myo1a	16.2136	0.0402573	0.062121	0.648046	0.516955	0.999877
Tac2	30.3563	-0.019036	0.0295256	-0.644728	0.519103	0.999877
Zbtb39	969.77	0.0373447	0.0988252	0.377886	0.705515	0.999877
Gpr182	108.781	0.168484	0.0960903	1.7534	0.0795342	0.999877
Prim1	128.484	0.0373648	0.109873	0.340072	0.733803	0.999877
Naca	971.126	-0.170133	0.0938699	-1.81243	0.0699198	0.999877
Ptges3	3755.71	0.0568817	0.0823687	0.690574	0.489833	0.999877
Atp5b	30893.6	0.0487708	0.0788808	0.618284	0.536388	0.999877
Baz2a	3272.88	0.0274749	0.0836307	0.328526	0.742514	0.999877
Rbms2	634.012	0.122165	0.0977833	1.24935	0.211538	0.999877
Gls2	851.798	-0.0456864	0.10702	-0.426895	0.669456	0.999877
Spryd4	234.761	-0.00837927	0.111835	-0.074925	0.940274	0.999877
Mip	12.8619	-0.0168609	0.0574841	-0.293313	0.769283	0.999877
Timeless	71.4548	-0.170447	0.10203	-1.67056	0.0948083	0.999877
Stat2	775.301	0.165126	0.108737	1.51858	0.128868	0.999877
Pan2	490.465	0.0300296	0.107503	0.279337	0.779986	0.999877
Cnpy2	533.162	0.00480805	0.104537	0.0459939	0.963315	0.999877
Cs	8690.71	-0.00644169	0.0794865	-0.0810414	0.935409	0.999877
Coq10a	759.2	-0.102017	0.10277	-0.992671	0.32087	0.999877
Ankrd52	5950.32	-0.0658631	0.086628	-0.760299	0.447076	0.999877
Slc39a5	36.8563	-0.0604441	0.0847271	-0.713398	0.4756	0.999877
Nabp2	1332.29	0.122112	0.0930313	1.31259	0.189322	0.999877
Rnf41	2713.68	-0.0491229	0.0862084	-0.569816	0.568803	0.999877
Smarcc2	11128	0.0153531	0.0834475	0.183985	0.854026	0.999877
Myl6	674.003	-0.0403704	0.102423	-0.394155	0.693466	0.999877
Myl6b	577.846	-0.0609893	0.100234	-0.608471	0.542875	0.999877
A430046D13Rik	322.413	0.0519289	0.111338	0.466409	0.640923	0.999877
Esyt1	979.841	0.0260855	0.111377	0.234209	0.814823	0.999877
Zc3h10	612.434	-0.0584587	0.100856	-0.579626	0.562167	0.999877
Pa2g4	1214.55	0.0756604	0.098751	0.766174	0.443573	0.999877
Erbb3	2261.21	0.0311458	0.0919848	0.338597	0.734913	0.999877
Ikzf4	511.24	-0.00207875	0.103069	-0.0201686	0.983909	0.999877
Gm26876	27.7659	-0.123951	0.0740297	-1.67434	0.0940646	0.999877
Suox	544.613	0.121619	0.103534	1.17468	0.240122	0.999877
Rab5b	6524.21	0.0538648	0.0738976	0.728911	0.466056	0.999877
Cdk2	63.5393	0.136192	0.0872238	1.56141	0.118427	0.999877
Pmel	21.5372	-0.0210467	0.0660172	-0.318807	0.749873	0.999877
Dgka	463.536	0.128553	0.106723	1.20455	0.228377	0.999877
Pym1	572.154	-0.033376	0.108017	-0.308988	0.757331	0.999877
Mmp19	52.2637	0.128668	0.0937341	1.37269	0.16985	0.999877
Dnajc14	1363.7	0.0941146	0.0879697	1.06985	0.284686	0.999877
Ormdl2	61.759	-0.00903319	0.099301	-0.0909678	0.927518	0.999877
Sarnp	103.06	-0.0555646	0.109197	-0.508848	0.610859	0.999877
Gdf11	2082.11	0.0973726	0.100106	0.972697	0.330704	0.999877
Cd63	234.9	0.126619	0.111979	1.13074	0.258165	0.999877
Rdh5	131.388	0.0209343	0.108061	0.193728	0.846389	0.999877
Bloc1s1	125.119	0.185287	0.108755	1.70372	0.0884337	0.999877
Itga7	372.219	-0.0312824	0.108654	-0.287909	0.773417	0.999877
Mir684-1	80.3242	-0.165053	0.101815	-1.62111	0.104994	0.999877
Neurod4	17.4064	0.00594407	0.0548733	0.108324	0.913739	0.999877
Vmn2r84	26.1424	-0.0903047	0.0711324	-1.26953	0.204252	0.999877
Vmn2r86	22.8594	0.00594995	0.0699152	0.0851024	0.93218	0.999877
Vmn2r87	83.1076	-0.0598286	0.0987204	-0.606041	0.544488	0.999877
Sfi1	348.223	-0.00658939	0.111656	-0.059015	0.95294	0.999877
Eif4enif1	1507.8	0.00181299	0.0873128	0.0207644	0.983434	0.999877
Drg1	1380.31	-0.0267421	0.0918651	-0.291101	0.770974	0.999877
Patz1	1535.04	-0.00475416	0.0861919	-0.0551579	0.956013	0.999877
Gm12592	110.942	-0.109024	0.104725	-1.04105	0.297853	0.999877
Gm11944	93.2957	-0.0770728	0.104587	-0.736927	0.461167	0.999877
Pik3ip1	1250.14	-0.0626861	0.10211	-0.613905	0.539278	0.999877
Limk2	3908.77	-0.124997	0.0827076	-1.51132	0.130708	0.999877
Rnf185	1260.14	-0.0116568	0.0878342	-0.132714	0.894419	0.999877
8430429K09Rik	279.035	-0.0903373	0.110752	-0.815676	0.414686	0.999877
Pla2g3	159.638	-0.0312491	0.110954	-0.281641	0.778219	0.999877
Inpp5j	2100.39	0.0512515	0.0883313	0.580219	0.561767	0.999877
Selenom	1707.2	0.0358896	0.090503	0.396557	0.691694	0.999877
Smtn	302.093	0.140508	0.110166	1.27542	0.202159	0.999877
Tug1	6591.67	-0.0466742	0.0895779	-0.521046	0.602335	0.999877
Morc2a	1662.33	-0.00557005	0.088112	-0.0632156	0.949595	0.999877
Osbp2	1252.58	-0.0114785	0.0886446	-0.129489	0.896971	0.999877
4921536K21Rik	21.346	-0.00604395	0.0688082	-0.0878376	0.930006	0.999877
Dusp18	665.179	-0.0373882	0.108562	-0.344396	0.730549	0.999877
Slc35e4	1205.49	-0.165781	0.0986295	-1.68085	0.092792	0.999877
Tcn2	699.031	0.174431	0.103722	1.68172	0.0926227	0.999877
Pes1	520.72	-0.118831	0.110433	-1.07605	0.281907	0.999877
Gal3st1	1007.98	0.0361589	0.100099	0.36123	0.717927	0.999877
Mtfp1	1169.71	0.0690311	0.0906682	0.76136	0.446442	0.999877
Sec14l2	1298.84	-0.0110514	0.0944929	-0.116955	0.906896	0.999877
Rnf215	655.158	-0.0840445	0.107526	-0.781623	0.434436	0.999877
Sf3a1	3040.16	0.0387703	0.0835529	0.464021	0.642632	0.999877
Tbc1d10a	640.489	0.0541082	0.107598	0.502874	0.615053	0.999877
Castor1	155.524	-0.0114993	0.110845	-0.103742	0.917374	0.999877
Lif	57.5143	-0.0196669	0.0906119	-0.217046	0.828173	0.999877
Mtmr3	4254.8	-0.0421018	0.0775711	-0.542752	0.587301	0.999877
Ascc2	971.362	0.0797097	0.0958432	0.831668	0.405596	0.999877
Uqcr10	702.414	0.0255064	0.109603	0.232716	0.815982	0.999877
Zmat5	126.084	0.0499966	0.1109	0.450827	0.652114	0.999877
Cabp7	2260.43	-0.0530774	0.0835547	-0.635242	0.525271	0.999877
Nf2	3876.26	0.0360025	0.080046	0.449773	0.652874	0.999877
Nipsnap1	1348.17	-0.0674629	0.0909353	-0.741878	0.458161	0.999877
Thoc5	751.256	0.00115711	0.098479	0.0117498	0.990625	0.999877
Nefh	6684.03	0.054544	0.108521	0.502613	0.615236	0.999877
Rasl10a	57.6905	0.0757237	0.0971529	0.779428	0.435728	0.999877
Ewsr1	2301.59	0.110119	0.0911745	1.20778	0.22713	0.999877
Rhbdd3	381.819	-0.00247668	0.107341	-0.023073	0.981592	0.999877
Emid1	68.9849	-0.0949625	0.0982238	-0.966798	0.333645	0.999877
Kremen1	670.627	0.0305804	0.102288	0.298963	0.764968	0.999877
Znrf3	1106.53	-0.0173305	0.0983214	-0.176264	0.860086	0.999877
Gm11963	19.4464	0.0164834	0.0600679	0.274412	0.783768	0.999877
Xbp1	3668.51	0.11949	0.0899308	1.32869	0.183951	0.999877
Ccdc117	861.221	0.0826055	0.0975394	0.846894	0.397054	0.999877
Mrps24	580.583	0.0116138	0.107538	0.107997	0.913998	0.999877
Urgcp	3016.61	-0.136818	0.0869694	-1.57318	0.115678	0.999877
Ube2d-ps	268.546	-0.0397442	0.111743	-0.355676	0.722083	0.999877
Dbnl	1981.75	0.107597	0.0832683	1.29217	0.196299	0.999877
Pgam2	60.3711	-0.0326088	0.0955379	-0.341318	0.732864	0.999877
Polm	221.546	-0.0364193	0.11186	-0.325581	0.744742	0.999877
Pold2	371.047	-0.0392198	0.108504	-0.361459	0.717756	0.999877
Gck	84.2555	0.01264	0.0937228	0.134865	0.892718	0.999877
Ykt6	2233.48	-0.0371192	0.0900848	-0.412047	0.680305	0.999877
Camk2b	12786.2	-0.099569	0.0813732	-1.22361	0.221099	0.999877
Rps15a-ps6	242.67	-0.105084	0.111613	-0.941502	0.346448	0.999877
Npc1l1	12.5681	-0.0116237	0.0581991	-0.199724	0.841697	0.999877
Tmed4	2074.02	-0.0862388	0.0834133	-1.03387	0.301195	0.999877
Gm46270	29.5978	-0.0230678	0.0669102	-0.344757	0.730277	0.999877
Ogdh	16857.4	0.062547	0.0750763	0.833113	0.404781	0.999877
Ppia	9422.2	0.0189624	0.0942056	0.201287	0.840474	0.999877
H2az2	932.866	0.0536224	0.101118	0.530298	0.595905	0.999877
Purb	26878.6	-0.0800405	0.0784588	-1.02016	0.307653	0.999877
Myo1g	24.593	0.123891	0.0751994	1.6475	0.0994563	0.999877
Snhg15	23.8426	-0.00925074	0.0755595	-0.12243	0.902559	0.999877
Ccm2	838.758	-0.0707628	0.0989249	-0.715319	0.474412	0.999877
Nacad	4027.01	0.000185632	0.0828784	0.00223981	0.998213	0.999877
Tbrg4	1215.74	-0.0389672	0.0974681	-0.399794	0.689308	0.999877
Ramp3	95.928	-0.0393433	0.0357402	-1.10081	0.270978	0.999877
Adcy1	8016.28	-0.12669	0.0826552	-1.53276	0.125336	0.999877
Igfbp3	445.867	0.0648501	0.109923	0.589958	0.555219	0.999877
Tns3	5255.22	0.081542	0.0855863	0.952746	0.340719	0.999877
Hus1	1063.27	0.0597452	0.0939742	0.635762	0.524931	0.999877
Gm11992	42.0207	-0.115839	0.0807409	-1.4347	0.151372	0.999877
Upp1	35.1887	-0.0977228	0.0868807	-1.12479	0.260677	0.999877
Abca13	37.9728	-0.0574774	0.0656347	-0.875716	0.381184	0.999877
Zpbp	105.927	0.0136188	0.104577	0.130228	0.896386	0.999877
Fignl1	28.8443	-0.0849043	0.0748313	-1.13461	0.256539	0.999877
Ddc	7670.7	0.00128298	0.0741659	0.0172988	0.986198	0.999877
1700042O10Rik	15.8093	-0.00277125	0.0644801	-0.0429783	0.965719	0.999877
Grb10	7536.21	0.0214875	0.0804514	0.267086	0.789403	0.999877
Cobl	2710.53	-0.0928965	0.098365	-0.944407	0.344962	0.999877
Vstm2a	5085.37	0.0543391	0.0844784	0.643231	0.520074	0.999877
Sec61g	44.1598	-0.0241057	0.0898247	-0.268364	0.788419	0.999877
Egfr	989.733	0.106347	0.103243	1.03006	0.30298	0.999877
Fbxo48	23.4157	-0.0624943	0.0692552	-0.902378	0.366856	0.999877
Cnrip1	1420.95	0.132395	0.0933577	1.41815	0.156147	0.999877
Ppp3r1	14196.6	-0.122523	0.0813034	-1.50699	0.131814	0.999877
Pno1	502.765	0.00786542	0.107304	0.0733005	0.941567	0.999877
Wdr92	406.078	0.028343	0.108382	0.261511	0.793698	0.999877
C1d	911.364	-0.00625331	0.101215	-0.0617826	0.950736	0.999877
Etaa1	442.764	0.0538974	0.104052	0.517985	0.604468	0.999877
Etaa1os	14.8974	-0.0225209	0.061764	-0.364628	0.715389	0.999877
Meis1	573.038	-0.0419723	0.0873637	-0.480432	0.63092	0.999877
Spred2	2471.21	0.0665528	0.0810043	0.821596	0.411307	0.999877
Actr2	7780.21	-0.0724326	0.0724234	-1.00013	0.317249	0.999877
Rab1a	7829.57	0.10105	0.0749688	1.34789	0.177694	0.999877
Cep68	1373.55	0.0238674	0.0915122	0.260812	0.794238	0.999877
Slc1a4	3472.79	-0.141501	0.0879346	-1.60916	0.107581	0.999877
Sertad2	1177.28	-0.0181111	0.0939676	-0.192738	0.847164	0.999877
Aftph	4065.17	0.00672878	0.079595	0.0845377	0.932629	0.999877
Gm46272	45.4392	0.00467961	0.089906	0.05205	0.958489	0.999877
Lgalsl	2548.09	0.0233359	0.0794157	0.293845	0.768876	0.999877
Peli1	1442.51	0.0210859	0.0876435	0.240587	0.809875	0.999877
2610024D14Rik	47.8844	-0.0555228	0.0851152	-0.652325	0.514191	0.999877
Vps54	1279.61	0.0267562	0.089659	0.298422	0.765381	0.999877
Ugp2	3051.38	0.0130814	0.0814353	0.160635	0.872381	0.999877
Mdh1	12168	-0.0249267	0.0747909	-0.333286	0.738919	0.999877
Wdpcp	285.603	-0.0379796	0.109997	-0.345279	0.729885	0.999877
Otx1	228.924	0.0701128	0.104482	0.671053	0.502187	0.999877
Ehbp1	3033.44	0.0808656	0.0831582	0.972431	0.330836	0.999877
Tmem17	205.981	-0.0336548	0.111979	-0.300547	0.76376	0.999877
B3gnt2	961.119	0.0196052	0.101432	0.193285	0.846736	0.999877
Commd1	276.752	-0.00826073	0.111926	-0.0738054	0.941165	0.999877
Zrsr1	1935.64	-0.0192274	0.0904487	-0.212578	0.831656	0.999877
Cct4	3326.94	-0.0471775	0.0799301	-0.590234	0.555034	0.999877
Fam161a	101.655	0.12552	0.108665	1.15511	0.248045	0.999877
Xpo1	3938.98	-0.0150812	0.0832988	-0.18105	0.856328	0.999877
Usp34	10468.3	0.00863135	0.0790318	0.109214	0.913033	0.999877
Ahsa2	407.213	0.14142	0.10965	1.28975	0.197139	0.999877
Selenok-ps1	60.6506	-0.141937	0.0970825	-1.46203	0.143733	0.999877
0610010F05Rik	1661.73	-0.015882	0.0931678	-0.170466	0.864643	0.999877
Pex13	1517.01	-0.10887	0.0941637	-1.15618	0.247607	0.999877
Pus10	268.86	0.160927	0.111333	1.44546	0.148328	0.999877
Rel	311.051	0.181654	0.109282	1.66225	0.0964628	0.999877
Papolg	803.892	0.094931	0.0984789	0.963973	0.335059	0.999877
Bcl11a	610.33	-0.0489054	0.11197	-0.436774	0.662276	0.999877
Fancl	149.893	0.0475102	0.109884	0.432367	0.665474	0.999877
Vrk2	30.4875	-0.0357727	0.0754998	-0.473811	0.635634	0.999877
Gm12070	3028.46	-0.0279954	0.086264	-0.324532	0.745535	0.999877
Ccdc85a	3440.44	0.0225468	0.0869937	0.259178	0.795498	0.999877
Pnpt1	591.176	0.113684	0.106406	1.06839	0.285343	0.999877
Ppp4r3b	2300.49	-0.00411976	0.0866317	-0.0475549	0.962071	0.999877
Cfap36	1241.3	-0.0637925	0.101413	-0.629037	0.529325	0.999877
Ccdc88a	5204.89	0.0600167	0.0872347	0.687992	0.491458	0.999877
Prorsd1	178.983	-0.107419	0.111979	-0.959277	0.337419	0.999877
Mtif2	817.399	0.0478842	0.0997158	0.480207	0.63108	0.999877
Rps27a	189.09	0.166735	0.111736	1.49222	0.135641	0.999877
Rtn4	29524.6	0.0472815	0.082335	0.574258	0.565793	0.999877
Eml6	1213.98	-0.0428794	0.0980638	-0.43726	0.661923	0.999877
Fem1al	67.2967	8.16e-05	0.0927443	0.000880153	0.999298	0.999877
Sptbn1	42780.8	0.0506078	0.083496	0.606111	0.544441	0.999877
Acyp2	433.977	0.0140413	0.105409	0.133208	0.894029	0.999877
Psme4	1726.78	-0.0397143	0.0910011	-0.436416	0.662535	0.999877
Gpr75	644.172	-0.0499359	0.105469	-0.473466	0.635881	0.999877
Erlec1	2345.26	0.033593	0.080265	0.418526	0.675562	0.999877
Asb3	801.255	-0.0386804	0.0991489	-0.390124	0.696445	0.999877
Chac2	331.082	0.0274109	0.111825	0.245124	0.806361	0.999877
Stc2	59.6278	-0.0131859	0.0987224	-0.133566	0.893746	0.999877
Bod1	990.267	0.0302219	0.0948094	0.318765	0.749905	0.999877
Cpeb4	7799.84	0.0173537	0.0844864	0.205403	0.837257	0.999877
Nsg2	18068.4	0.138225	0.088311	1.5652	0.117535	0.999877
Gm12108	19.675	0.0766225	0.0703636	1.08895	0.276175	0.999877
Snrnp25	127.945	-0.104388	0.110189	-0.947347	0.343462	0.999877
Rhbdf1	264.98	0.17318	0.111443	1.55397	0.120191	0.999877
Mpg	244.537	-0.162938	0.111829	-1.45703	0.145109	0.999877
Nprl3	556.126	-0.0986334	0.102114	-0.965913	0.334088	0.999877
Sh3pxd2b	1706.74	-0.0235029	0.0827159	-0.284141	0.776303	0.999877
Ubtd2	730.131	-0.00329987	0.102677	-0.0321383	0.974362	0.999877
Stk10	397.651	-0.0671045	0.105617	-0.635359	0.525194	0.999877
Fbxw11	6308.08	-0.120943	0.0735263	-1.64489	0.0999915	0.999877
Fgf18	171.077	0.21139	0.111682	1.89278	0.0583874	0.999877
Npm1	808.601	-0.0400122	0.0947844	-0.422139	0.672923	0.999877
Ranbp17	347.849	0.0867102	0.110686	0.783386	0.433401	0.999877
Kcnip1	1366.39	-0.00881975	0.0947774	-0.0930575	0.925858	0.999877
Kcnmb1	35.2662	0.0569002	0.0670433	0.848708	0.396044	0.999877
Lcp2	84.5263	0.0868666	0.106363	0.816698	0.414101	0.999877
Dock2	176.128	0.126558	0.111919	1.1308	0.25814	0.999877
Insyn2b	1199.42	-0.0534965	0.100163	-0.534096	0.593275	0.999877
Spdl1	17.3889	0.0791514	0.0662194	1.19529	0.231974	0.999877
Slit3	486.697	-0.0531579	0.105377	-0.504454	0.613942	0.999877
Pank3	4798.78	-0.0526156	0.0775626	-0.678362	0.497542	0.999877
Fbll1	898.57	0.106851	0.0993962	1.075	0.282373	0.999877
Rars	783.629	0.0298229	0.101694	0.293263	0.769321	0.999877
Wwc1	2538.88	-0.146538	0.0951183	-1.54059	0.123418	0.999877
Tenm2	6547.21	-0.0542053	0.0863135	-0.628005	0.530001	0.999877
Mat2b	1621.66	-0.14279	0.0944034	-1.51255	0.130395	0.999877
Hmmr	26.9874	0.00584047	0.0716466	0.0815177	0.93503	0.999877
Nudcd2	197.264	-0.102535	0.111977	-0.915678	0.359836	0.999877
Ccng1	2755.33	0.0441073	0.0890265	0.495441	0.620289	0.999877
Gabrg2	9078.92	-0.0349234	0.0901457	-0.387411	0.698452	0.999877
Gabra1	24026	0.0659371	0.0893571	0.737906	0.460571	0.999877
Gabrb2	19830.4	0.000589891	0.0849201	0.00694643	0.994458	0.999877
Atp10b	371.428	0.0937307	0.111979	0.837037	0.402572	0.999877
Pttg1	641.706	0.053509	0.103346	0.517767	0.604621	0.999877
Slu7	1597.73	0.0613055	0.0953694	0.642821	0.52034	0.999877
C1qtnf2	27.8728	0.0293969	0.0746552	0.393769	0.693752	0.999877
Ccnjl	91.7951	-0.0925996	0.104512	-0.886021	0.375606	0.999877
Pwwp2a	1351.22	0.00144399	0.0926399	0.0155871	0.987564	0.999877
Ttc1	1242.1	-0.0193067	0.0909497	-0.212279	0.831889	0.999877
Adra1b	960.836	0.0315785	0.0968544	0.32604	0.744394	0.999877
Ublcp1	1043	0.0556664	0.107541	0.517628	0.604718	0.999877
Rnf145	4263.39	-0.00350858	0.0778505	-0.0450682	0.964053	0.999877
Ebf1	944.89	0.0746043	0.106504	0.700481	0.483627	0.999877
Clint1	2072.75	-0.040252	0.0879506	-0.457666	0.647192	0.999877
Lsm11	1601.94	-0.148968	0.0903659	-1.6485	0.0992503	0.999877
Thg1l	168.592	0.078972	0.111183	0.710286	0.477527	0.999877
Adam19	1274	0.0810572	0.0939678	0.862606	0.388354	0.999877
Nipal4	717.683	-0.0101254	0.104902	-0.0965219	0.923106	0.999877
Cyfip2	25992.4	-0.0732652	0.0918352	-0.797791	0.424992	0.999877
Fndc9	350.197	-0.184305	0.109735	-1.67955	0.0930458	0.999877
Itk	21.6891	-0.00791184	0.0716696	-0.110393	0.912098	0.999877
Med7	711.475	0.00146378	0.0962484	0.0152083	0.987866	0.999877
Havcr2	105.149	0.0465437	0.10453	0.445268	0.656126	0.999877
Sgcd	865.025	0.0142778	0.100659	0.141844	0.887203	0.999877
Gm36109	68.9171	0.0551457	0.0985002	0.559854	0.575579	0.999877
Rack1	2986.9	-0.0870822	0.0908818	-0.958191	0.337966	0.999877
Trim41	1430.1	-0.0552982	0.0873494	-0.633069	0.526689	0.999877
Cdk2ap1	1794.29	0.0855166	0.096087	0.889991	0.373471	0.999877
Trim7	116.994	-0.0623452	0.104945	-0.594077	0.552461	0.999877
Irgm1	473.449	0.151396	0.110998	1.36395	0.172584	0.999877
Gm5431	18.5574	0.0878215	0.0688903	1.2748	0.202379	0.999877
Gm12185	14.0392	0.105142	0.0559019	1.88084	0.0599943	0.999877
Psme2b	366.837	0.0569543	0.110888	0.513622	0.607516	0.999877
9930111J21Rik1	74.0921	0.114133	0.0863141	1.3223	0.186069	0.999877
9930111J21Rik2	87.7385	0.0880252	0.106471	0.826754	0.408377	0.999877
Flt4	251.429	0.0914707	0.111953	0.817043	0.413904	0.999877
Cnot6	2461.91	-0.072997	0.0811064	-0.900015	0.368112	0.999877
Gm12191	1199.55	0.077738	0.098926	0.78582	0.431973	0.999877
Gfpt2	200.483	0.0585521	0.111967	0.522941	0.601015	0.999877
Mapk9	13838	0.0100632	0.0846322	0.118906	0.90535	0.999877
Rasgef1c	260.384	-0.0274615	0.111444	-0.246416	0.805361	0.999877
Rnf130	7987.87	-0.103025	0.0735634	-1.40049	0.161367	0.999877
Tbc1d9b	7478.5	0.0525265	0.0840126	0.625222	0.531825	0.999877
Mrnip	223.7	0.0989532	0.111978	0.883681	0.376868	0.999877
Sqstm1	13302.2	-0.131984	0.0736438	-1.79219	0.0731022	0.999877
Mgat4b	700.919	-0.105177	0.101656	-1.03463	0.30084	0.999877
Ltc4s	38.1487	0.00223597	0.0770683	0.0290129	0.976854	0.999877
Maml1	789.769	-0.0260488	0.0991802	-0.262641	0.792827	0.999877
Canx	18826.1	0.00873627	0.0817841	0.106821	0.914931	0.999877
Hnrnph1	2657.31	-0.0411105	0.0795959	-0.516491	0.605512	0.999877
Rufy1	724.346	0.0801619	0.0999752	0.801818	0.422658	0.999877
Adamts2	1049.17	-0.0299107	0.0905861	-0.330191	0.741256	0.999877
Zfp354c	2337.61	0.065671	0.0873956	0.751421	0.452399	0.999877
Zfp879	131.147	-0.0333803	0.109813	-0.303973	0.761148	0.999877
Zfp454	177.206	0.0648206	0.110951	0.584229	0.559066	0.999877
Zfp2	987.511	0.00186231	0.0918121	0.0202839	0.983817	0.999877
Zfp354b	158.464	0.0536251	0.109989	0.48755	0.625868	0.999877
Zfp354a	275.341	0.0650391	0.11182	0.581643	0.560807	0.999877
Clk4	687.647	0.100233	0.0976723	1.02622	0.304789	0.999877
Col23a1	187.927	0.157018	0.103537	1.51655	0.129381	0.999877
Phykpl	166.742	-0.0574755	0.111397	-0.51595	0.605889	0.999877
Hnrnpab	1587.28	0.0776906	0.0879588	0.883261	0.377095	0.999877
Nhp2	186.21	-0.0123268	0.111649	-0.110407	0.912087	0.999877
Rmnd5b	576.959	-0.126456	0.103847	-1.21771	0.223333	0.999877
N4bp3	468.692	0.0911878	0.108846	0.837769	0.40216	0.999877
D930048N14Rik	112.091	0.194057	0.10806	1.79582	0.0725235	0.999877
0610009B22Rik	447.236	0.0107631	0.103884	0.103608	0.917481	0.999877
Sec24a	1655.07	0.0563564	0.0957162	0.588787	0.556004	0.999877
Sar1b	1200.25	0.10802	0.0933419	1.15725	0.247171	0.999877
Jade2	3809.25	-0.143788	0.0798659	-1.80036	0.0718034	0.999877
Cdkn2aipnl	1898.58	0.0516115	0.0971207	0.531416	0.59513	0.999877
Ube2b	3299.32	0.014797	0.0904065	0.163672	0.869989	0.999877
Cdkl3	385.503	-0.0736289	0.109879	-0.670094	0.502798	0.999877
Ppp2ca	10810.9	0.0646535	0.0744322	0.868624	0.385053	0.999877
Skp1	6858.74	-0.079421	0.0816803	-0.972339	0.330882	0.999877
Tcf7	107.624	0.0272615	0.10554	0.258306	0.796171	0.999877
9530068E07Rik	3722.58	0.00382585	0.0896461	0.0426772	0.965959	0.999877
Hspa4	9541.18	0.060694	0.0752634	0.80642	0.42	0.999877
Zcchc10	179.735	-0.128448	0.111665	-1.1503	0.25002	0.999877
Aff4	17286.4	-0.0632927	0.0765135	-0.82721	0.408118	0.999877
Leap2	15.5869	0.0120652	0.0599553	0.201236	0.840514	0.999877
Uqcrq	1589.35	0.027297	0.0883716	0.308888	0.757406	0.999877
Gdf9	38.6993	-0.0033903	0.0865965	-0.0391506	0.96877	0.999877
Shroom1	463.627	0.103384	0.106363	0.971993	0.331054	0.999877
Sowaha	646.047	-0.0735595	0.100986	-0.728416	0.466359	0.999877
Septin8	9018.02	0.0616457	0.0738544	0.834693	0.403891	0.999877
A430108G06Rik	24.1281	0.0100643	0.0749223	0.13433	0.893142	0.999877
Kif3a	7789.23	0.045587	0.0752757	0.6056	0.54478	0.999877
Rad50	405.648	-0.0192092	0.110304	-0.174149	0.861749	0.999877
Irf1	170.551	0.0585587	0.109062	0.536933	0.591314	0.999877
Slc22a5	479.519	-0.0195157	0.109305	-0.178544	0.858296	0.999877
Slc22a21	121.732	0.00599898	0.108053	0.055519	0.955725	0.999877
Slc22a4	451.853	0.00225673	0.108881	0.0207267	0.983464	0.999877
Pdlim4	219.509	0.00754474	0.111906	0.0674205	0.946247	0.999877
P4ha2	273.247	-0.0110283	0.111233	-0.0991462	0.921022	0.999877
Acsl6	6467.68	-0.00526362	0.0778344	-0.0676259	0.946083	0.999877
Fnip1	2277.65	0.0142497	0.0853413	0.166973	0.867391	0.999877
Rapgef6	2709.99	-0.0910479	0.0847146	-1.07476	0.282482	0.999877
Cdc42se2	3112.39	-0.150077	0.0904933	-1.65843	0.0972299	0.999877
Lyrm7	542.764	0.0122069	0.108302	0.112712	0.910259	0.999877
Hint1	1585.76	0.0993195	0.097513	1.01853	0.308428	0.999877
Gpx3	1395.42	-0.0756381	0.094006	-0.80461	0.421045	0.999877
Tnip1	796.365	0.166307	0.101039	1.64597	0.0997703	0.999877
Gm2a	3261.89	0.046784	0.0910541	0.513805	0.607389	0.999877
Slc36a2	32.1908	-0.0659989	0.0688727	-0.958273	0.337925	0.999877
Slc36a1	4157.88	-0.0106755	0.0846083	-0.126176	0.899593	0.999877
Sparc	33574	-0.0200867	0.0751279	-0.267367	0.789186	0.999877
Atox1	424.318	-0.109065	0.109251	-0.998303	0.318133	0.999877
G3bp1	1278.35	-0.00473468	0.0882737	-0.0536363	0.957225	0.999877
Mir7652	30.7817	-0.0311147	0.0772355	-0.402854	0.687055	0.999877
Glra1	3125.04	0.0306668	0.0909946	0.337018	0.736103	0.999877
Nmur2	54.6735	-0.0451691	0.089016	-0.507427	0.611856	0.999877
Gria1	13224.7	-0.116795	0.0808586	-1.44444	0.148615	0.999877
Fam114a2	1002.65	0.0671363	0.0959292	0.699852	0.48402	0.999877
Mfap3	1230.82	0.122503	0.0921723	1.32907	0.183825	0.999877
Galnt10	950.923	-0.143959	0.101804	-1.41408	0.157338	0.999877
2010001A14Rik	180.365	0.0663477	0.104865	0.632698	0.526931	0.999877
Larp1	7383.04	-0.0161074	0.0753885	-0.213658	0.830813	0.999877
Cnot8	1126.76	-0.00499555	0.0908676	-0.0549762	0.956157	0.999877
Gemin5	1165.62	-0.0419336	0.0938626	-0.446755	0.655052	0.999877
Mrpl22	117.711	0.0203385	0.107878	0.188532	0.85046	0.999877
Zfp692	323.471	-0.102322	0.110872	-0.922882	0.356069	0.999877
Zfp672	835.807	0.0022834	0.0948888	0.0240639	0.980802	0.999877
Sh3bp5l	1747.57	-0.0828875	0.0863936	-0.959418	0.337348	0.999877
Trim58	21.4097	-0.111668	0.0648408	-1.72219	0.0850353	0.999877
Fam183b	16.529	-0.0207046	0.0596774	-0.346943	0.728634	0.999877
Gm12258	798.636	-0.0658744	0.10391	-0.633959	0.526108	0.999877
2810021J22Rik	497.209	0.00244061	0.102629	0.0237808	0.981027	0.999877
Zfp39	397.446	-0.0103294	0.106485	-0.0970033	0.922724	0.999877
Rnf187	10129.4	-0.0177735	0.0871936	-0.20384	0.838479	0.999877
H2bu2	352.233	-0.0713673	0.107864	-0.661642	0.508201	0.999877
H2bu1-ps	92.3031	0.00426807	0.106771	0.0399742	0.968114	0.999877
H3f4	13.7948	-0.00824573	0.0596945	-0.138132	0.890136	0.999877
Trim17	226.648	-0.109516	0.11121	-0.984761	0.324741	0.999877
Trim11	383.388	-0.0375772	0.109716	-0.342494	0.731979	0.999877
Obscn	29.4867	-0.1442	0.0797917	-1.8072	0.0707307	0.999877
Iba57	316.216	-0.0687269	0.110526	-0.621817	0.534062	0.999877
Gjc2	1274.36	-0.109948	0.1024	-1.07371	0.282952	0.999877
Guk1	1539.12	-0.0025017	0.0892889	-0.0280181	0.977648	0.999877
2610507I01Rik	690.171	0.0384117	0.099666	0.385404	0.699938	0.999877
Mrpl55	331.489	0.111342	0.107993	1.03101	0.302534	0.999877
2310033P09Rik	261.906	-0.083881	0.111385	-0.75307	0.451408	0.999877
Arf1	6582.55	-0.0555134	0.0716501	-0.774784	0.438467	0.999877
Wnt9a	95.0938	0.00413979	0.0822341	0.0503415	0.95985	0.999877
Snap47	12906.2	-0.0328452	0.0695389	-0.472328	0.636693	0.999877
Jmjd4	1435.62	-0.130017	0.0861964	-1.50839	0.131456	0.999877
Zfp867	435.909	-0.0351179	0.105466	-0.332979	0.73915	0.999877
Zkscan17	445.876	-0.143805	0.108057	-1.33082	0.183249	0.999877
4933439C10Rik	216.993	0.110585	0.11183	0.988873	0.322725	0.999877
Nlrp3	32.9355	0.0182555	0.0798011	0.228762	0.819054	0.999877
Mprip	13272.7	-0.0555306	0.0732523	-0.758073	0.448407	0.999877
1700007J10Rik	30.4377	-0.0174231	0.0813393	-0.214202	0.830389	0.999877
Pld6	118.565	-0.0367307	0.109609	-0.335107	0.737544	0.999877
Gm16062	28.1845	-0.0668906	0.0816393	-0.819344	0.41259	0.999877
Cops3	1787.52	0.0342096	0.0873529	0.391625	0.695335	0.999877
Nt5m	999.194	-0.0971649	0.0918998	-1.05729	0.290378	0.999877
Med9	1373.63	0.0147051	0.0923929	0.159158	0.873544	0.999877
Rasd1	157.505	-0.0881553	0.0913048	-0.965507	0.334291	0.999877
Pemt	44.3345	-0.0448905	0.0896235	-0.500879	0.616456	0.999877
Rai1	5142.73	-0.144267	0.0776286	-1.85843	0.0631083	0.999877
4930412M03Rik	132.139	-0.0233022	0.0602304	-0.386885	0.698842	0.999877
Drc3	196.648	-0.145395	0.111976	-1.29845	0.194134	0.999877
Atpaf2	737.378	-0.0490073	0.101484	-0.482909	0.629161	0.999877
Gid4	2874.18	0.00990518	0.0890789	0.111196	0.911461	0.999877
Drg2	683.706	0.0282952	0.0969372	0.291892	0.770369	0.999877
Myo15	21.9237	0.0292964	0.0700137	0.418439	0.675626	0.999877
Alkbh5	4974.27	-0.0942228	0.0773584	-1.218	0.223223	0.999877
Llgl1	3172.82	-0.0290808	0.0963687	-0.301766	0.762831	0.999877
Flii	3644.27	0.0973618	0.0820405	1.18675	0.235325	0.999877
Mief2	503.276	-0.179367	0.10521	-1.70484	0.088224	0.999877
Top3a	334.904	-0.0764636	0.109138	-0.700614	0.483544	0.999877
Smcr8	3432.01	-0.00139916	0.0869079	-0.0160993	0.987155	0.999877
Shmt1	80.8001	0.11426	0.101743	1.12303	0.261426	0.999877
Dhrs7b	474.936	0.047719	0.105453	0.452513	0.650899	0.999877
Tmem11	787.957	0.0932599	0.0963396	0.968033	0.333028	0.999877
Natd1	564.592	-0.0371025	0.101418	-0.365836	0.714488	0.999877
Map2k3os	44.1754	0.00660821	0.0898543	0.0735436	0.941374	0.999877
Map2k3	231.989	0.181946	0.111912	1.62579	0.103994	0.999877
Kcnj12	869.243	-0.116165	0.0989914	-1.17348	0.240603	0.999877
Tnfrsf13b	29.7814	0.00627441	0.0786974	0.0797283	0.936453	0.999877
Usp22	11764.8	-0.0664993	0.0776445	-0.856459	0.391744	0.999877
Aldh3a1	34.2184	0.129598	0.0748369	1.73174	0.0833204	0.999877
Aldh3a2	2194.27	0.00791927	0.085797	0.0923024	0.926458	0.999877
Mapk7	428.012	0.168029	0.107194	1.56753	0.116992	0.999877
B9d1	209.432	-0.0617524	0.11175	-0.552596	0.58054	0.999877
Epn2	5272.47	-0.0372796	0.0763326	-0.488383	0.625278	0.999877
Grap	137.401	0.0607854	0.110734	0.548932	0.583052	0.999877
Prpsap2	342.801	0.188484	0.110955	1.69875	0.0893672	0.999877
Ulk2	4083.27	0.00194352	0.0809579	0.0240065	0.980847	0.999877
Akap10	1904.34	-0.106528	0.0850555	-1.25246	0.210403	0.999877
Specc1	8181.61	-0.000186561	0.0928729	-0.00200877	0.998397	0.999877
Adora2b	212.377	-0.0796054	0.111979	-0.710894	0.47715	0.999877
Zswim7	102.546	0.0274443	0.109098	0.251556	0.801384	0.999877
Ttc19	2869.97	-0.108378	0.089949	-1.20489	0.228247	0.999877
Ncor1	7618.3	0.029005	0.0863313	0.335973	0.736891	0.999877
Pigl	446.103	0.188066	0.105003	1.79105	0.0732856	0.999877
Cenpv	359.497	-0.100594	0.11149	-0.90227	0.366914	0.999877
Ubb	30877.9	0.00275453	0.0766325	0.0359447	0.971326	0.999877
Trpv2	807.852	-0.0660073	0.104716	-0.630345	0.528469	0.999877
2410006H16Rik	135.353	0.0242045	0.108722	0.222627	0.823826	0.999877
Lrrc75a	345.32	0.111094	0.108869	1.02044	0.307522	0.999877
Mmgt2	419.468	0.119192	0.108856	1.09495	0.273537	0.999877
Zfp287	887.37	-0.0359039	0.0977847	-0.367173	0.71349	0.999877
Zfp286	309.742	-0.0153751	0.111878	-0.137427	0.890693	0.999877
Trim16	232.201	0.158689	0.111273	1.42612	0.153833	0.999877
Fbxw10	42.9265	-0.0836002	0.0920352	-0.908351	0.363693	0.999877
Tvp23b	816.663	0.0486239	0.0999707	0.486382	0.626696	0.999877
Hs3st3b1	172.75	0.10654	0.09894	1.07681	0.281563	0.999877
Cox10	849.501	0.019085	0.0992163	0.192357	0.847462	0.999877
2810001G20Rik	167.165	0.00218197	0.111596	0.0195524	0.9844	0.999877
F930015N05Rik	64.6496	-0.00738461	0.0998881	-0.0739288	0.941067	0.999877
Hs3st3a1	66.6478	0.0328976	0.0830053	0.396331	0.691861	0.999877
Elac2	864.667	-0.0535976	0.0953322	-0.56222	0.573966	0.999877
Arhgap44	8394.57	-0.0644121	0.082042	-0.785111	0.432388	0.999877
Myocd	21.8514	0.0427929	0.0702931	0.608777	0.542672	0.999877
Map2k4	9260.22	-0.0774648	0.0861795	-0.898877	0.368718	0.999877
Zkscan6	232.729	-0.157857	0.111888	-1.41085	0.158289	0.999877
Dnah9	297.602	-0.174785	0.108062	-1.61746	0.10578	0.999877
Gm12296	44.5143	-0.00528955	0.0849016	-0.0623022	0.950322	0.999877
Tmem220	40.7775	-0.00271081	0.0917405	-0.0295487	0.976427	0.999877
Adprm	419.05	0.15832	0.106301	1.48936	0.136394	0.999877
Sco1	434.707	0.0550179	0.109206	0.503801	0.614401	0.999877
Gas7	5857.62	0.0207365	0.0921358	0.225065	0.821929	0.999877
Glp2r	17.6638	0.0304017	0.0622116	0.488681	0.625067	0.999877
Usp43	29.4416	-0.0928047	0.073437	-1.26373	0.206326	0.999877
Stx8	470.17	-0.0473657	0.10256	-0.461834	0.644201	0.999877
Ntn1	4746.19	0.0628414	0.100056	0.628059	0.529965	0.999877
Pik3r5	101.705	0.0683885	0.0991661	0.689636	0.490423	0.999877
Pik3r6	59.7776	-0.00739656	0.0948239	-0.0780032	0.937826	0.999877
Myh10	9527.69	-0.0378013	0.0967008	-0.39091	0.695864	0.999877
Ndel1	3150.58	-0.0282203	0.0832833	-0.338847	0.734725	0.999877
Rpl26	194.759	0.100192	0.111679	0.897142	0.369643	0.999877
Arhgef15	965.054	0.0309384	0.09337	0.331353	0.740378	0.999877
Slc25a35	148.964	-0.00664156	0.11103	-0.0598179	0.952301	0.999877
Rangrf	104.314	-0.0839328	0.108057	-0.776749	0.437307	0.999877
Pfas	1803.23	-0.0947803	0.0969925	-0.977192	0.328474	0.999877
Ctc1	1249.24	-0.023196	0.0940337	-0.246678	0.805158	0.999877
Borcs6	1069.75	-0.133746	0.0894303	-1.49554	0.134775	0.999877
Tmem107	99.7442	-0.0277042	0.105076	-0.263658	0.792043	0.999877
Vamp2	29909.6	0.027386	0.0892713	0.306772	0.759017	0.999877
Per1	1750.23	-0.163441	0.100934	-1.61928	0.105386	0.999877
Hes7	25.7465	-0.055192	0.0747756	-0.738102	0.460453	0.999877
Alox12b	27.2899	-0.000729833	0.0800792	-0.00911389	0.992728	0.999877
Alox8	495.565	0.00473138	0.11058	0.0427869	0.965871	0.999877
Gucy2e	221.595	0.041463	0.111951	0.370369	0.711107	0.999877
Cntrob	452.642	-0.0838123	0.103534	-0.809514	0.41822	0.999877
Trappc1	380.653	-0.0494488	0.10756	-0.459732	0.645708	0.999877
Kcnab3	1452.14	0.0356556	0.0845935	0.421494	0.673395	0.999877
Rnf227	4411.44	0.00631619	0.0980452	0.0644212	0.948635	0.999877
Chd3	15691.6	-0.111697	0.086034	-1.29829	0.194186	0.999877
Cyb5d1	1925.24	0.0521273	0.089835	0.580256	0.561742	0.999877
Naa38	196.539	-0.047776	0.111545	-0.428313	0.668423	0.999877
Tmem88	40.7344	0.0275128	0.0882644	0.311709	0.755262	0.999877
Kdm6b	1701.82	-0.111103	0.0917594	-1.2108	0.22597	0.999877
Dnah2	84.9814	-0.0106179	0.0804431	-0.131993	0.89499	0.999877
Efnb3	9866.95	0.0640475	0.0881575	0.726511	0.467525	0.999877
Wrap53	416.6	-0.0493545	0.105885	-0.466113	0.641134	0.999877
Trp53	334.444	0.00492794	0.110822	0.0444672	0.964532	0.999877
Atp1b2	31494.9	-0.027605	0.0966416	-0.285643	0.775151	0.999877
Sat2	223.47	-0.0447302	0.111298	-0.401897	0.68776	0.999877
Fxr2	4404.87	-0.13168	0.0735525	-1.79029	0.0734072	0.999877
Mpdu1	854	-0.0186183	0.105137	-0.177086	0.859441	0.999877
Cd68	143.805	0.14967	0.11129	1.34486	0.17867	0.999877
Eif4a1	1739.04	0.120094	0.0846048	1.41947	0.155762	0.999877
Senp3	1153.44	-0.124225	0.0968777	-1.28228	0.199743	0.999877
Tnfsf13	12.5711	0.0459306	0.0568709	0.807629	0.419304	0.999877
Tnfsf12	215.301	0.18535	0.111966	1.65542	0.0978392	0.999877
Polr2a	4790.17	-0.0638974	0.0807218	-0.791575	0.428608	0.999877
Slc35g3	17.1079	0.0327933	0.0643095	0.509929	0.610101	0.999877
Zbtb4	12439.1	0.00856808	0.0740866	0.11565	0.90793	0.999877
G630025P09Rik	20.005	-0.0230169	0.0673295	-0.341854	0.732461	0.999877
Nlgn2	13639.8	-0.0590041	0.0689547	-0.855693	0.392168	0.999877
Tmem256	213.5	0.014307	0.111957	0.12779	0.898315	0.999877
Plscr3	220.306	0.0614334	0.111811	0.549439	0.582704	0.999877
Kctd11	124.185	-0.164524	0.109829	-1.498	0.134132	0.999877
Neurl4	3794.91	-0.117294	0.0762291	-1.53871	0.123876	0.999877
Gps2	227.751	0.0776849	0.111786	0.694941	0.487092	0.999877
Eif5a	5371.4	0.0266743	0.0802601	0.332348	0.739626	0.999877
Ybx2	27.4409	0.0193023	0.0759551	0.254127	0.799397	0.999877
Slc2a4	149.411	0.111612	0.106289	1.05007	0.293684	0.999877
Elp5	1198.72	-0.0911131	0.0934508	-0.974984	0.329568	0.999877
Ctdnep1	907.104	0.0257186	0.0929067	0.276822	0.781917	0.999877
Gabarap	3738.88	0.0710799	0.0848176	0.838033	0.402012	0.999877
Phf23	1242.01	-0.00318294	0.09724	-0.0327328	0.973888	0.999877
Dvl2	419.455	-0.0250507	0.108331	-0.231241	0.817127	0.999877
Acadvl	920.466	0.0304298	0.0978387	0.31102	0.755786	0.999877
Dlg4	13407.2	-0.136492	0.0762566	-1.78991	0.0734687	0.999877
Clec10a	13.0588	0.0589251	0.0568094	1.03724	0.299623	0.999877
Slc16a11	295.302	0.110512	0.107187	1.03102	0.30253	0.999877
Slc16a13	188.321	0.0251402	0.111939	0.224588	0.8223	0.999877
Bcl6b	77.3197	0.0363121	0.101253	0.358629	0.719873	0.999877
0610010K14Rik	408.302	0.0733623	0.108129	0.678472	0.497473	0.999877
Rnasek	2579.77	0.044278	0.103636	0.427246	0.6692	0.999877
Alox12	39.5619	0.029302	0.0887982	0.329984	0.741412	0.999877
Pelp1	1199.59	-0.165991	0.0876571	-1.89363	0.0582736	0.999877
Arrb2	1052.51	0.0601564	0.0954587	0.630182	0.528575	0.999877
Med11	164.107	0.0233396	0.111734	0.208886	0.834537	0.999877
Tm4sf5	17.2068	0.0399513	0.0653601	0.61125	0.541034	0.999877
Psmb6	1338.46	0.102873	0.0921404	1.11648	0.264215	0.999877
Pld2	944.049	0.0885553	0.103885	0.852436	0.393972	0.999877
Mink1	6161.8	0.0571765	0.0734705	0.778225	0.436437	0.999877
Gp1ba	117.84	0.149954	0.108604	1.38074	0.167359	0.999877
Slc25a11	3001.3	-0.0998929	0.0816521	-1.2234	0.22118	0.999877
Rnf167	1538.16	-0.0644025	0.0871984	-0.738575	0.460165	0.999877
Pfn1	2053.4	0.0524398	0.0893908	0.586636	0.557448	0.999877
Eno3	85.7589	-0.00359057	0.1035	-0.0346913	0.972326	0.999877
Spag7	452.321	-0.0426552	0.110571	-0.385773	0.699665	0.999877
Camta2	4939.06	-0.143022	0.090435	-1.5815	0.113765	0.999877
Inca1	86.9536	0.110027	0.102863	1.06965	0.284777	0.999877
Kif1c	5502.6	0.104688	0.0829084	1.2627	0.206698	0.999877
Zfp3	494.436	0.00215614	0.10612	0.0203179	0.98379	0.999877
Rabep1	5186.17	0.0228486	0.0848072	0.269418	0.787608	0.999877
Nup88	1083.55	0.0118923	0.0896692	0.132624	0.894491	0.999877
Rpain	220.545	0.0337826	0.111699	0.302443	0.762315	0.999877
C1qbp	1470.81	0.0244674	0.0883599	0.276906	0.781853	0.999877
Dhx33	915.012	0.0679271	0.0959074	0.708257	0.478786	0.999877
Derl2	983.989	-0.0610245	0.100036	-0.610029	0.541843	0.999877
Mis12	921.049	-0.0153087	0.0995062	-0.153846	0.877731	0.999877
6330403K07Rik	10947.8	-0.0926802	0.0911778	-1.01648	0.309402	0.999877
Nlrp1b	22.5458	0.0180802	0.0689659	0.262162	0.793197	0.999877
Nlrp1c-ps	19.3335	0.0525007	0.0654626	0.801996	0.422555	0.999877
Wscd1	5108.03	0.106645	0.080149	1.33058	0.183327	0.999877
4933427D14Rik	681.404	-0.0923999	0.109351	-0.844982	0.398121	0.999877
Txndc17	161.633	0.0943128	0.110668	0.852214	0.394096	0.999877
Med31	253.662	0.132453	0.11078	1.19564	0.231838	0.999877
4930563E22Rik	66.7929	-0.0991754	0.0935328	-1.06033	0.288996	0.999877
Slc13a5	340.12	-0.142988	0.107984	-1.32416	0.185449	0.999877
Xaf1	154.257	0.0699472	0.102859	0.68003	0.496485	0.999877
Tekt1	26.4882	0.021296	0.0709927	0.299975	0.764196	0.999877
Smtnl2	159.111	-0.0728384	0.109815	-0.663281	0.507151	0.999877
Mybbp1a	1581.28	-0.0594529	0.0877469	-0.67755	0.498057	0.999877
Spns2	1719.79	-0.108503	0.0898503	-1.2076	0.227201	0.999877
Ube2g1	1635.52	0.0424391	0.0977116	0.43433	0.664049	0.999877
Ankfy1	3252.02	-0.00792715	0.0836131	-0.0948075	0.924468	0.999877
Cyb5d2	746.222	-0.089155	0.0976576	-0.912935	0.361277	0.999877
Zzef1	4294.11	-0.0497543	0.0772503	-0.644066	0.519533	0.999877
P2rx1	12.6419	0.0335259	0.0533029	0.62897	0.529369	0.999877
4732414G09Rik	13.4594	-0.023072	0.0617992	-0.373339	0.708896	0.999877
Ncbp3	1167.42	0.0259349	0.0890651	0.29119	0.770906	0.999877
Itgae	33.9041	-0.0122033	0.0729505	-0.167282	0.867148	0.999877
P2rx5	120.269	0.0692135	0.103474	0.668899	0.50356	0.999877
Emc6	1260.63	-0.0454334	0.0943106	-0.481742	0.629989	0.999877
Tax1bp3	106.062	0.14869	0.107253	1.38635	0.165639	0.999877
Ctns	456.84	-0.13437	0.103855	-1.29383	0.195723	0.999877
Shpk	110.977	0.0150894	0.107068	0.140933	0.887923	0.999877
Trpv1	17.3822	-0.0138594	0.0637263	-0.217484	0.827831	0.999877
Trpv3	155.141	-0.149122	0.108104	-1.37943	0.167762	0.999877
Aspa	1384.33	0.00816497	0.0932963	0.0875166	0.930261	0.999877
Rap1gap2	6122.85	-0.0473139	0.08924	-0.530187	0.595982	0.999877
Ccdc92b	1424.58	-0.164922	0.0868571	-1.89878	0.0575935	0.999877
Cluh	5219.12	-0.094143	0.0830591	-1.13345	0.257027	0.999877
Pafah1b1	24814.2	-0.0821443	0.0677386	-1.21267	0.225258	0.999877
Mettl16	1218.72	0.11042	0.100311	1.10078	0.270993	0.999877
Mnt	1982.82	0.0178328	0.0922803	0.193246	0.846766	0.999877
Sgsm2	2752.31	-0.00215088	0.0919592	-0.0233895	0.98134	0.999877
Tsr1	324.25	-0.0190022	0.111165	-0.170937	0.864273	0.999877
Srr	1620.87	-0.0782431	0.092881	-0.842401	0.399564	0.999877
Smg6	3344.22	-0.102135	0.0804484	-1.26957	0.204239	0.999877
Ovca2	426.77	-0.0486872	0.107562	-0.452642	0.650806	0.999877
Dph1	147.261	-0.0121037	0.110749	-0.109289	0.912973	0.999877
Rtn4rl1	783.165	-0.0317125	0.0913372	-0.347203	0.728439	0.999877
Rpa1	1969.31	-0.0209922	0.0840502	-0.249758	0.802775	0.999877
Smyd4	694.323	0.0170774	0.102013	0.167405	0.867051	0.999877
Serpinf1	364.483	0.0502009	0.110587	0.453948	0.649867	0.999877
Wdr81	1648.49	-0.0360472	0.0929687	-0.387735	0.698212	0.999877
Mir22hg	183.539	0.021952	0.11135	0.197144	0.843715	0.999877
Prpf8	13182.4	0.00170135	0.077618	0.0219196	0.982512	0.999877
Rilp	46.9382	-0.0163877	0.0858138	-0.190969	0.84855	0.999877
Scarf1	103.154	-0.0735133	0.105995	-0.693557	0.48796	0.999877
Slc43a2	4775.49	-0.0921391	0.0840647	-1.09605	0.273057	0.999877
Pitpna	12507.6	0.126767	0.0832106	1.52345	0.127646	0.999877
4931413K12Rik	24.8449	-0.019916	0.0701327	-0.283976	0.776429	0.999877
Gm12338	3336.42	-0.0441947	0.0776696	-0.569008	0.56935	0.999877
Inpp5k	1036.03	0.0466374	0.0944017	0.494032	0.621284	0.999877
Crk	6356.63	-0.066064	0.0739417	-0.893461	0.37161	0.999877
Ywhae	24847.3	0.12602	0.0863506	1.4594	0.144456	0.999877
Doc2b	2206.46	-0.03231	0.100777	-0.320608	0.748508	0.999877
Rph3al	116.383	0.0279702	0.108287	0.258297	0.796178	0.999877
1700016K19Rik	14.123	0.00172136	0.0544833	0.0315943	0.974796	0.999877
Rflnb	681.922	0.0322044	0.104918	0.306948	0.758883	0.999877
Vps53	2028.18	-0.110174	0.0850757	-1.29501	0.195315	0.999877
Tlcd3a	647.086	0.101124	0.103365	0.978316	0.327918	0.999877
Gemin4	739.115	-0.172732	0.0992957	-1.73958	0.0819335	0.999877
Dbil5	17.5722	0.073693	0.0651528	1.13108	0.258022	0.999877
Glod4	1879.18	0.0540058	0.0811571	0.665448	0.505764	0.999877
Mrm3	305.772	-0.0300425	0.111528	-0.269372	0.787643	0.999877
Nxn	634.052	-0.0144055	0.110227	-0.13069	0.89602	0.999877
Timm22	751.318	-0.0762773	0.100567	-0.75847	0.44817	0.999877
Abr	18515	-0.0209075	0.0692509	-0.301909	0.762721	0.999877
Trarg1	21.5409	0.0198212	0.073606	0.269288	0.787708	0.999877
Gosr1	2584.06	-0.0302514	0.081398	-0.371648	0.710155	0.999877
Cpd	9029.16	-0.0220167	0.0770198	-0.285858	0.774987	0.999877
Blmh	1305.31	-0.0276637	0.0937739	-0.295004	0.767991	0.999877
Slc6a4	3528.93	0.0123823	0.0714951	0.173191	0.862501	0.999877
Nsrp1	222.357	0.0974536	0.111929	0.870672	0.383933	0.999877
Efcab5	104.362	-0.185951	0.108466	-1.71438	0.0864585	0.999877
Ssh2	3311.09	0.0482877	0.0835139	0.5782	0.563129	0.999877
Coro6	757.866	0.13334	0.11093	1.20202	0.229357	0.999877
Mir12181	15.0006	0.021849	0.0583314	0.374567	0.707983	0.999877
Ankrd13b	1420.95	-0.0400385	0.0875687	-0.457224	0.64751	0.999877
Git1	8807.31	-0.0736426	0.0861987	-0.854335	0.39292	0.999877
Trp53i13	271.726	-0.0853467	0.110698	-0.770986	0.440715	0.999877
Abhd15	165.024	-0.0599057	0.10014	-0.598217	0.549695	0.999877
Taok1	18537.5	-0.00465684	0.0771865	-0.0603323	0.951891	0.999877
Nufip2	8730.11	0.0481792	0.0783957	0.614564	0.538843	0.999877
Myo18a	6442.89	-0.0875943	0.0824416	-1.0625	0.288008	0.999877
Pipox	120.729	0.0839207	0.110095	0.762256	0.445907	0.999877
Gm11190	23.7673	-0.0508103	0.071141	-0.71422	0.475091	0.999877
Sez6	5055.92	-0.0579207	0.0806563	-0.718117	0.472685	0.999877
Phf12	1642.03	-0.0245418	0.0984268	-0.249341	0.803097	0.999877
Dhrs13os	24.8977	-0.015402	0.069058	-0.22303	0.823512	0.999877
Dhrs13	405.976	0.170986	0.106331	1.60806	0.107822	0.999877
Flot2	4327.29	0.135364	0.0778509	1.73876	0.0820764	0.999877
Eral1	513.119	0.061722	0.101608	0.607455	0.543549	0.999877
Fam222b	1740.45	-0.026624	0.0987395	-0.269639	0.787438	0.999877
Traf4	340.009	-0.0397081	0.109126	-0.363875	0.715951	0.999877
Nek8	102.626	0.11138	0.105002	1.06074	0.288809	0.999877
Tlcd1	582.782	-0.0914378	0.101528	-0.900619	0.367791	0.999877
Rpl23a	268.068	0.133993	0.110234	1.21553	0.224163	0.999877
Snord42a	13.7131	-0.0215738	0.0596424	-0.36172	0.717561	0.999877
Snord4a	26.3619	-0.0424321	0.0780037	-0.543975	0.586458	0.999877
Snord42b	29.7542	-0.0340685	0.0787477	-0.432628	0.665285	0.999877
Rab34	267.115	-0.0593872	0.111862	-0.530896	0.595491	0.999877
Proca1	62.2096	-0.103494	0.100579	-1.02897	0.303492	0.999877
Supt6	5387.62	-0.0189528	0.0895119	-0.211734	0.832314	0.999877
Sdf2	897.367	-0.000131035	0.0931987	-0.00140597	0.998878	0.999877
2610507B11Rik	14578.3	-0.0301524	0.0708547	-0.425553	0.670434	0.999877
Rskr	77.009	-0.111038	0.0988456	-1.12335	0.261288	0.999877
Gm3948	15.5682	-0.0760409	0.064499	-1.17895	0.23842	0.999877
Spag5	173.344	-0.0432986	0.110585	-0.391543	0.695396	0.999877
Aldoc	36902.5	0.0676445	0.0857586	0.788777	0.430242	0.999877
Pigs	2233.88	-0.00708189	0.0883294	-0.080176	0.936097	0.999877
Unc119	866.133	-0.0400868	0.0999496	-0.40107	0.688369	0.999877
Slc46a1	544.141	0.0939392	0.106663	0.880709	0.378475	0.999877
Sarm1	1383.17	-0.0579376	0.0922449	-0.628084	0.529949	0.999877
Sebox	16.0481	0.085911	0.0607401	1.4144	0.157243	0.999877
Tmem199	702.624	-0.105433	0.102324	-1.03039	0.302829	0.999877
Poldip2	2729.55	-0.00134155	0.0861461	-0.0155729	0.987575	0.999877
Tnfaip1	1572.62	0.000362328	0.0926106	0.00391238	0.996878	0.999877
Ift20	645.942	-0.110147	0.10534	-1.04564	0.295729	0.999877
Tmem97	337.513	-0.0413628	0.11016	-0.375478	0.707305	0.999877
Nlk	2090.89	0.0276461	0.0844739	0.327274	0.743461	0.999877
Ccnq	391.094	-0.0398071	0.107371	-0.370742	0.71083	0.999877
Lyrm9	2380.57	-0.0566053	0.0844888	-0.669974	0.502874	0.999877
Nos2	30.3023	-0.00242894	0.0820207	-0.0296138	0.976375	0.999877
Lgals9	133.446	0.142249	0.106356	1.33748	0.181065	0.999877
Ksr1	1538.46	0.0501422	0.0874546	0.573352	0.566407	0.999877
Gm11201	39.6517	0.028446	0.0797147	0.356848	0.721206	0.999877
Nf1	19959.5	-0.0656299	0.0767827	-0.854748	0.39269	0.999877
AU040972	28.9679	-0.141651	0.0750018	-1.88864	0.0589405	0.999877
Omg	4301.93	0.0667837	0.102869	0.649209	0.516203	0.999877
Evi2a	1918.12	0.163984	0.0927146	1.7687	0.0769442	0.999877
Rab11fip4	4448.27	-0.136622	0.0848835	-1.60953	0.107501	0.999877
Rab11fip4os1	41.0754	-0.0492756	0.0709582	-0.694432	0.487412	0.999877
Utp6	1645.41	0.085949	0.0827843	1.03823	0.299164	0.999877
Suz12	1572.92	-0.0307953	0.090767	-0.339279	0.7344	0.999877
Crlf3	379.831	0.0265729	0.105992	0.250708	0.80204	0.999877
Atad5	242.568	-0.151947	0.111964	-1.35711	0.174747	0.999877
Tefm	146.03	0.13319	0.111454	1.19502	0.232079	0.999877
Adap2	144.478	0.126756	0.109216	1.1606	0.245806	0.999877
Rnf135	121.2	-0.0305897	0.109842	-0.27849	0.780637	0.999877
Rhot1	2499.97	0.0746743	0.0810771	0.921028	0.357036	0.999877
5730455P16Rik	4114.57	0.032668	0.0862858	0.378603	0.704983	0.999877
Zfp207	4476.15	0.146466	0.0803285	1.82333	0.0682527	0.999877
Psmd11	1039.78	0.0518537	0.0925849	0.560067	0.575434	0.999877
Cdk5r1	6155.82	-0.171189	0.0935909	-1.82912	0.0673812	0.999877
Myo1d	2572.42	0.103183	0.0986407	1.04605	0.29554	0.999877
C030013C21Rik	13.2326	-0.0333992	0.0593629	-0.562627	0.573689	0.999877
Tmem98	550.18	-0.057135	0.109768	-0.520506	0.602711	0.999877
Asic2	2470.27	-0.0884458	0.0840957	-1.05173	0.292924	0.999877
Gm11418	25.5892	-0.0753397	0.071304	-1.0566	0.290695	0.999877
5530401A14Rik	38.2446	-0.0412474	0.068541	-0.601791	0.547313	0.999877
Tmem132e	1680.08	-0.136074	0.096253	-1.41372	0.157445	0.999877
Zfp830	283.975	0.0538999	0.111865	0.481828	0.629928	0.999877
Gm11423	18.6408	-0.0362674	0.0609833	-0.59471	0.552037	0.999877
Lig3	966.214	-0.0224068	0.0921591	-0.243132	0.807903	0.999877
Rffl	1124.65	-0.0294617	0.0993504	-0.296543	0.766815	0.999877
Rad51d	1142.74	-0.0644738	0.0934382	-0.690015	0.490185	0.999877
Fndc8	48.1191	-0.0180705	0.0807105	-0.223892	0.822841	0.999877
Nle1	179.312	0.0212635	0.111802	0.190189	0.849161	0.999877
Unc45b	42.8092	-0.0207513	0.0874637	-0.237256	0.812458	0.999877
Slfn5	485.807	0.178965	0.108296	1.65255	0.0984229	0.999877
Slfn9	19.6682	-0.0233261	0.0549952	-0.424147	0.671458	0.999877
Slfn8	55.1095	0.0246245	0.0769851	0.319861	0.749074	0.999877
Slfn2	43.7465	0.0973134	0.0756776	1.2859	0.198479	0.999877
Slfn3	18.6189	-0.0212373	0.0675059	-0.314599	0.753066	0.999877
AA465934	31.7265	0.0129502	0.0843366	0.153554	0.877961	0.999877
AI450353	59.6716	-0.121203	0.0966316	-1.25428	0.20974	0.999877
Pex12	434.279	0.00173338	0.105567	0.0164197	0.9869	0.999877
Ap2b1	11298.9	-0.0711844	0.0740497	-0.961306	0.336398	0.999877
Rasl10b	6593.28	0.00440497	0.0863255	0.0510275	0.959304	0.999877
Gas2l2	42.7487	-0.0662601	0.0784816	-0.844276	0.398515	0.999877
1700020L24Rik	38.0694	0.0364344	0.0765194	0.476147	0.63397	0.999877
Mmp28	179.01	0.0262885	0.11101	0.236812	0.812803	0.999877
Taf15	659.691	0.0208391	0.109189	0.190854	0.84864	0.999877
Ccl9	40.9549	0.081363	0.0846763	0.960871	0.336617	0.999877
Ccl6	39.592	0.096151	0.0830208	1.15816	0.246801	0.999877
Wfdc18	13.4536	-0.0621415	0.056163	-1.10645	0.268532	0.999877
Heatr6	790.923	-0.0670156	0.097333	-0.688519	0.491126	0.999877
Hnf1b	27.5137	0.0247286	0.07004	0.353064	0.72404	0.999877
Ddx52	648.837	-0.0714563	0.0974251	-0.733448	0.463285	0.999877
Synrg	4999.43	-0.0580712	0.0739965	-0.784784	0.43258	0.999877
Dusp14	282.469	-0.10727	0.11197	-0.958023	0.338051	0.999877
Tada2a	482.582	0.0962585	0.110602	0.870315	0.384129	0.999877
Gm11437	20.4357	-0.083038	0.0649051	-1.27938	0.200765	0.999877
Acaca	3211.24	-0.0269721	0.0832464	-0.324003	0.745936	0.999877
Aatf	246.838	-0.109336	0.111762	-0.978291	0.327931	0.999877
Lhx1	657.104	0.0551653	0.105538	0.522705	0.60118	0.999877
Lhx1os	88.4263	-0.0165706	0.100457	-0.164952	0.868982	0.999877
Mrm1	417.601	0.00885459	0.10622	0.0833613	0.933564	0.999877
Dhrs11	163.283	0.121393	0.111888	1.08496	0.27794	0.999877
Ggnbp2	2491.73	-0.1024	0.0831562	-1.23141	0.218168	0.999877
Ggnbp2os	32.5063	-0.0484498	0.0798834	-0.606506	0.544179	0.999877
Pigw	114.716	0.050574	0.109686	0.461079	0.644742	0.999877
Myo19	171.672	0.163339	0.111863	1.46017	0.144244	0.999877
Znhit3	102.391	0.0105101	0.102351	0.102687	0.918211	0.999877
Car4	260.361	0.010037	0.110884	0.0905179	0.927876	0.999877
Usp32	9651.71	-0.0442279	0.0838227	-0.527636	0.597752	0.999877
Appbp2	2392.22	-0.105187	0.0893746	-1.17692	0.239229	0.999877
Appbp2os	12.7217	0.00135161	0.0589014	0.022947	0.981693	0.999877
Ppm1d	570.567	0.0275501	0.10516	0.261984	0.793334	0.999877
Bcas3	1781.23	-0.113889	0.0862728	-1.3201	0.186802	0.999877
Bcas3os1	57.782	-0.142242	0.0795895	-1.78719	0.0739069	0.999877
2610027K06Rik	14.0177	-0.0303411	0.0606777	-0.500037	0.617049	0.999877
Tbx2	93.1792	0.0876668	0.103215	0.849363	0.395679	0.999877
Tbx4	16.8549	0.0696102	0.0652572	1.0667	0.286105	0.999877
Brip1	14.7129	0.069494	0.0596571	1.16489	0.244063	0.999877
Brip1os	893.092	0.167733	0.101739	1.64866	0.099217	0.999877
Ints2	770.052	0.064405	0.0991591	0.649512	0.516008	0.999877
Med13	6090.97	0.11205	0.0728312	1.53848	0.12393	0.999877
Rnft1	451.939	0.0394528	0.105126	0.375289	0.707445	0.999877
Rps6kb1	1466.43	0.0113761	0.100305	0.113414	0.909702	0.999877
Tubd1	154.822	0.0851974	0.11012	0.773677	0.439122	0.999877
Vmp1	2449.37	0.0377316	0.0957281	0.394154	0.693467	0.999877
Gm11478	4394.64	-0.000775752	0.0923006	-0.00840463	0.993294	0.999877
Ptrh2	528.007	0.0857652	0.105889	0.809952	0.417968	0.999877
Cltc	37720.5	-0.0195454	0.0769187	-0.254104	0.799415	0.999877
Dhx40	1170.99	0.0801714	0.0926104	0.865685	0.386663	0.999877
Ypel2	3494.98	-0.0377708	0.0951743	-0.396859	0.691471	0.999877
Gdpd1	1839.37	0.0252361	0.0842926	0.299386	0.764645	0.999877
Smg8	878.059	-0.0370891	0.0976567	-0.37979	0.704101	0.999877
Ska2	324.904	0.127145	0.110675	1.14881	0.250634	0.999877
Trim37	13028.9	-0.00339961	0.0942699	-0.0360625	0.971233	0.999877
Ppm1e	9172.09	0.0681042	0.0811439	0.839301	0.4013	0.999877
Rad51c	153.389	0.0738745	0.111726	0.661213	0.508476	0.999877
Tex14	33.2392	-0.111196	0.0778223	-1.42884	0.153049	0.999877
Rnu1a1	2829.28	0.168413	0.102828	1.63781	0.101461	0.999877
Septin4	6842.44	0.000879706	0.0957032	0.00919202	0.992666	0.999877
Mtmr4	6588.67	-0.0216227	0.0780044	-0.277199	0.781627	0.999877
Hsf5	38.6103	-0.0417987	0.0873742	-0.478387	0.632375	0.999877
Rnf43	227.945	-0.0728877	0.111894	-0.6514	0.514788	0.999877
Supt4a	249.288	0.0765165	0.110703	0.691187	0.489448	0.999877
Tspoap1	4241.15	-0.0985184	0.0911147	-1.08126	0.279583	0.999877
Lpo	170.504	0.0093996	0.111583	0.084239	0.932866	0.999877
Mks1	144.825	0.00232562	0.109797	0.021181	0.983101	0.999877
Epx	52.2977	-0.0922849	0.0884092	-1.04384	0.29656	0.999877
Srsf1	6904.95	-0.0856381	0.0734095	-1.16658	0.24338	0.999877
Vezf1	3315.53	0.0356034	0.0825334	0.431381	0.666191	0.999877
2210416O15Rik	71.4478	-0.182549	0.100034	-1.82486	0.0680221	0.999877
Cuedc1	1466.39	0.0528944	0.085926	0.615581	0.538171	0.999877
Mrps23	878.956	0.102446	0.0938465	1.09164	0.274992	0.999877
Msi2	16692.8	0.169638	0.098008	1.73086	0.0834764	0.999877
Mir378b	24.2948	0.0484659	0.0756132	0.640972	0.521541	0.999877
0610039H22Rik	17.6658	-0.0529784	0.0647905	-0.817688	0.413535	0.999877
C030037D09Rik	169.906	0.133027	0.111855	1.18928	0.234329	0.999877
Akap1	1246.92	0.0380198	0.0871017	0.436499	0.662475	0.999877
Scpep1	558.392	-0.00954482	0.10495	-0.090946	0.927535	0.999877
Coil	533.407	-0.124998	0.101306	-1.23387	0.217249	0.999877
Trim25	528.406	0.122516	0.109659	1.11724	0.263892	0.999877
Dgke	4134.97	-0.049154	0.0783577	-0.627302	0.530461	0.999877
Nog	167.327	-0.0530838	0.10864	-0.488621	0.62511	0.999877
Ankfn1	466.152	0.0612727	0.111321	0.550417	0.582034	0.999877
Pctp	104.681	0.171295	0.107609	1.59183	0.111424	0.999877
Tmem100	396.159	0.116763	0.111492	1.04728	0.29497	0.999877
Mmd	2463.52	-0.0388103	0.100235	-0.387193	0.698613	0.999877
Hlf	4868.79	-0.0828461	0.105998	-0.781582	0.43446	0.999877
Stxbp4	1086.25	-0.0153596	0.0966859	-0.15886	0.873779	0.999877
Tom1l1	424.63	-0.0429802	0.108643	-0.395608	0.692394	0.999877
Car10	2320.59	-0.0105311	0.0943588	-0.111607	0.911135	0.999877
Utp18	419.074	0.0100963	0.105039	0.0961198	0.923425	0.999877
Mbtd1	849.396	0.00886506	0.0976618	0.0907731	0.927673	0.999877
Nme2	361.212	-0.142415	0.111255	-1.28008	0.200517	0.999877
Nme1	2551.82	-0.0763686	0.0785694	-0.971989	0.331056	0.999877
Spag9	18285	-0.0543103	0.0692211	-0.784591	0.432693	0.999877
B230206L02Rik	23.5221	0.117157	0.0743416	1.57592	0.115043	0.999877
Tob1	2157.48	0.0405459	0.0874523	0.463635	0.642909	0.999877
Gm21885	19.2413	-0.0177038	0.0601841	-0.294161	0.768635	0.999877
Luc7l3	1458.16	-0.022104	0.0923761	-0.239282	0.810887	0.999877
Ankrd40	6852.71	0.130141	0.0799021	1.62876	0.103365	0.999877
Abcc3	92.6012	0.0621718	0.104608	0.59433	0.552291	0.999877
Epn3	460.307	0.0113925	0.110777	0.102841	0.918089	0.999877
Mycbpap	66.8075	0.0722688	0.0984818	0.733829	0.463053	0.999877
Rsad1	462.458	-0.0676038	0.103976	-0.650189	0.51557	0.999877
Acsf2	604.84	0.107955	0.105264	1.02557	0.305096	0.999877
Chad	18.5243	-0.0639118	0.0663011	-0.963964	0.335064	0.999877
Lrrc59	3400.02	-0.0520177	0.0815129	-0.638154	0.523374	0.999877
Mrpl27	517.426	0.0435437	0.102388	0.425281	0.670632	0.999877
Xylt2	891.985	-0.020577	0.0976686	-0.210682	0.833135	0.999877
Ppp1r9b	18413	-0.11261	0.0794128	-1.41803	0.156182	0.999877
Pdk2	3104.47	-0.0788618	0.0917946	-0.859111	0.390279	0.999877
Itga3	2246.39	0.0432901	0.0957343	0.45219	0.651132	0.999877
Kat7	4215.76	-0.104419	0.0809381	-1.29011	0.197014	0.999877
Gm11520	14.3851	-0.0448661	0.0569365	-0.788002	0.430695	0.999877
Fam117a	172.758	-0.0601972	0.110359	-0.545469	0.585431	0.999877
Slc35b1	874.153	0.0117324	0.0979987	0.11972	0.904705	0.999877
Spop	3903.82	-0.132531	0.076131	-1.74083	0.0817126	0.999877
Nxph3	820.364	-0.177834	0.102295	-1.73844	0.0821337	0.999877
Ngfr	149.475	0.203445	0.110123	1.84743	0.0646851	0.999877
Phb	1430.38	0.00396435	0.095025	0.041719	0.966723	0.999877
Zfp652os	25.7678	-0.0409339	0.0755193	-0.542032	0.587797	0.999877
B130006D01Rik	56.4726	-0.104685	0.0862639	-1.21354	0.224923	0.999877
Zfp652	1411.49	0.100969	0.089628	1.12654	0.259937	0.999877
Phospho1	152.375	0.0420009	0.105567	0.397858	0.690735	0.999877
Abi3	215.916	-0.00668247	0.11174	-0.0598036	0.952312	0.999877
Gngt2	21.1273	0.00242786	0.070631	0.0343738	0.972579	0.999877
4833417C18Rik	22.5646	0.0580584	0.0590527	0.983162	0.325528	0.999877
B4galnt2	23.996	-0.00619503	0.0717702	-0.0863176	0.931214	0.999877
Snf8	222.761	0.068018	0.111313	0.611053	0.541164	0.999877
Ube2z	3881.12	-0.00717783	0.0776557	-0.0924315	0.926355	0.999877
Atp5g1	762.957	-0.0410662	0.108059	-0.380034	0.70392	0.999877
Skap1	42.9002	0.0329128	0.0891115	0.369344	0.711872	0.999877
Snx11	577.724	-0.111867	0.107708	-1.03861	0.298984	0.999877
Cbx1	921.575	0.152198	0.0952889	1.59723	0.110215	0.999877
Gm11517	14.2176	-0.0770908	0.0603736	-1.2769	0.201639	0.999877
Nfe2l1	17686.5	0.00916589	0.0755631	0.121301	0.903453	0.999877
Cdk5rap3	361.006	-0.0588185	0.108259	-0.543312	0.586915	0.999877
Pnpo	2032.43	-0.0161669	0.094016	-0.17196	0.863469	0.999877
D030028A08Rik	177.56	-0.0871684	0.111495	-0.781813	0.434324	0.999877
Sp2	558.04	-0.0297561	0.104474	-0.284819	0.775783	0.999877
Scrn2	126.014	-0.0108433	0.108305	-0.100119	0.92025	0.999877
Lrrc46	18.6213	-0.0768285	0.0673988	-1.13991	0.254324	0.999877
Mrpl10	1735.46	0.12078	0.0854468	1.41351	0.157506	0.999877
Osbpl7	1076.1	0.0263199	0.102657	0.256388	0.797651	0.999877
Kpnb1	9165.74	-0.0441616	0.0728871	-0.605891	0.544587	0.999877
Npepps	6658.53	0.0154462	0.0767564	0.201237	0.840514	0.999877
Mrpl45	504.513	0.0781237	0.102173	0.764619	0.444499	0.999877
Gpr179	280.564	-0.10519	0.11168	-0.94189	0.346249	0.999877
Socs7	3877.43	-0.12996	0.0797618	-1.62935	0.103239	0.999877
Arhgap23	8566.7	-0.00157387	0.0816189	-0.0192831	0.984615	0.999877
4933428G20Rik	117.689	-0.0094132	0.100478	-0.0936841	0.92536	0.999877
Srcin1	13254.4	-0.0274466	0.0800647	-0.342805	0.731745	0.999877
Epop	389.838	-0.157324	0.111977	-1.40497	0.160031	0.999877
Mllt6	9129.57	-0.132716	0.0761751	-1.74225	0.0814653	0.999877
Cisd3	269.606	0.0515002	0.111914	0.460175	0.645391	0.999877
Pcgf2	483.13	0.0403783	0.105732	0.381894	0.70254	0.999877
Psmb3	111.796	-0.0578931	0.108356	-0.534285	0.593144	0.999877
Pip4k2b	6792.2	-0.052701	0.073072	-0.72122	0.470774	0.999877
Cwc25	527.995	0.123044	0.105954	1.1613	0.245521	0.999877
Rpl23	425.873	-0.143419	0.104712	-1.36966	0.170793	0.999877
Lasp1	4054.66	-0.144475	0.0795191	-1.81686	0.069239	0.999877
B230217C12Rik	1512.22	-0.081619	0.0995743	-0.819679	0.412399	0.999877
Fbxo47	45.4513	-0.0958693	0.0880542	-1.08875	0.276263	0.999877
Plxdc1	515.857	-0.20655	0.111969	-1.84471	0.0650802	0.999877
Arl5c	17.9583	0.00867102	0.0623815	0.139	0.88945	0.999877
Cacnb1	2764.66	-0.138064	0.0871243	-1.58468	0.11304	0.999877
Rpl19	173.483	0.182961	0.111976	1.63394	0.102272	0.999877
Stac2	1663.68	0.0838957	0.108945	0.770073	0.441257	0.999877
Fbxl20	3016.12	0.053898	0.0806927	0.667941	0.504171	0.999877
Med1	3207.9	0.0271365	0.0870472	0.311745	0.755234	0.999877
Cdk12	2607.18	0.0321503	0.086724	0.37072	0.710846	0.999877
Neurod2	171.559	-0.0514377	0.0946722	-0.543324	0.586907	0.999877
Ppp1r1b	817.691	-0.0187637	0.101459	-0.18494	0.853276	0.999877
Stard3	884.43	0.0680125	0.0971595	0.700009	0.483922	0.999877
Pgap3	166.391	0.0302113	0.111612	0.270682	0.786636	0.999877
Erbb2	131.38	0.101524	0.105191	0.965139	0.334475	0.999877
Mien1	715.239	-0.0475922	0.103949	-0.45784	0.647067	0.999877
Grb7	33.8398	0.0545628	0.0778326	0.701027	0.483286	0.999877
Ormdl3	1332.11	-0.0299706	0.0971532	-0.308488	0.757711	0.999877
Psmd3	3343.24	0.0514154	0.0823971	0.623996	0.53263	0.999877
Med24	2127.58	0.0289508	0.0888421	0.325868	0.744524	0.999877
Thra	12229.9	-0.0342365	0.0785305	-0.435964	0.662863	0.999877
Nr1d1	1500.33	-0.0935942	0.0964766	-0.970123	0.331985	0.999877
Msl1	5045.25	-0.138255	0.0791708	-1.74628	0.0807619	0.999877
Gm12359	26.4931	0.0214461	0.0716118	0.299478	0.764576	0.999877
Casc3	3296.3	0.0683448	0.0846193	0.807673	0.419279	0.999877
Rapgefl1	2081.03	-0.13744	0.0926478	-1.48347	0.137951	0.999877
Wipf2	6379	-0.114937	0.0828895	-1.38662	0.165557	0.999877
Rara	284.361	0.128063	0.110744	1.15638	0.247525	0.999877
Gjd3	80.8109	0.0279758	0.0990172	0.282534	0.777534	0.999877
Top2a	19.0766	0.034419	0.0642418	0.535773	0.592115	0.999877
Igfbp4	605.165	0.0620454	0.0921281	0.673468	0.50065	0.999877
Gm32249	16.2593	0.00636189	0.0615638	0.103338	0.917695	0.999877
Smarce1	932.289	0.0523793	0.0977732	0.535722	0.59215	0.999877
Krt222	2049.38	0.164959	0.105272	1.56698	0.117119	0.999877
Krt25	14.1993	-0.0849991	0.0624699	-1.36064	0.173627	0.999877
Krt10	80.8269	0.0971642	0.1043	0.931586	0.351551	0.999877
Eif1	3172.1	0.0164582	0.0806271	0.204127	0.838254	0.999877
Hap1	13559.3	-0.0710225	0.0954842	-0.743815	0.456989	0.999877
Jup	2540.94	-0.0053695	0.0863828	-0.0621593	0.950436	0.999877
P3h4	470.451	-0.0416445	0.108003	-0.385587	0.699803	0.999877
Fkbp10	225.352	0.151983	0.111466	1.36349	0.172727	0.999877
Nt5c3b	591	0.111207	0.101272	1.09811	0.272159	0.999877
Klhl10	37.1981	0.000510477	0.0777918	0.00656209	0.994764	0.999877
Klhl11	6567.17	-0.134156	0.07376	-1.81882	0.0689388	0.999877
Acly	8630.58	0.0234194	0.0799747	0.292835	0.769648	0.999877
Ttc25	23.6432	-0.00103652	0.0701497	-0.0147758	0.988211	0.999877
Cnp	26242.4	-0.0567438	0.0882199	-0.643208	0.520089	0.999877
Dnajc7	1919.27	-0.0861182	0.0909589	-0.946781	0.34375	0.999877
Nkiras2	138.349	0.186284	0.111644	1.66856	0.0952055	0.999877
Zfp385c	39.6547	0.119024	0.0846954	1.40532	0.159926	0.999877
Dhx58	59.1059	0.0838292	0.0829085	1.01111	0.311966	0.999877
Kat2a	1725.89	-0.045574	0.0854846	-0.533126	0.593947	0.999877
Rab5c	4019.02	0.0443899	0.0803272	0.552614	0.580527	0.999877
Kcnh4	38.8062	-0.0191387	0.0751104	-0.254808	0.798872	0.999877
Ghdc	302.465	0.0281035	0.10977	0.256022	0.797933	0.999877
Stat5b	2249.58	-0.0269691	0.0946268	-0.285005	0.77564	0.999877
Stat5a	282.656	0.0765878	0.111154	0.689027	0.490806	0.999877
Stat3	2418.43	0.0203302	0.0881805	0.230552	0.817663	0.999877
Atp6v0a1	16545.1	-0.041239	0.0749782	-0.550013	0.58231	0.999877
Naglu	305.449	-0.0614438	0.11132	-0.551958	0.580977	0.999877
Coasy	772.347	0.0674874	0.100276	0.673017	0.500937	0.999877
Mlx	650.664	0.102763	0.106164	0.967957	0.333066	0.999877
Psmc3ip	19.3817	-0.0298597	0.0705394	-0.423305	0.672073	0.999877
Retreg3	2202.19	-0.0554929	0.0943879	-0.587923	0.556584	0.999877
Tubg1	1113.81	0.0385983	0.0943364	0.409156	0.682425	0.999877
Tubg2	1097.82	-0.0217768	0.0918996	-0.236963	0.812685	0.999877
Plekhh3	456.833	-0.038874	0.108005	-0.359927	0.718901	0.999877
Ccr10	40.0997	0.0323692	0.0868231	0.372817	0.709284	0.999877
Cntnap1	10473.3	0.0219765	0.0823796	0.266771	0.789645	0.999877
Ezh1	2193.47	-0.1522	0.0881165	-1.72726	0.0841207	0.999877
Ramp2	377.29	0.143374	0.106045	1.35201	0.176371	0.999877
Vps25	747.258	0.0274655	0.0984417	0.279003	0.780243	0.999877
Wnk4	136.39	0.0434517	0.102442	0.424159	0.67145	0.999877
Coa3	1178.11	-0.0468433	0.09873	-0.474459	0.635173	0.999877
Cntd1	30.2529	-0.0531445	0.0712383	-0.746009	0.455662	0.999877
Becn1	1086.42	-0.0540671	0.0926339	-0.583664	0.559446	0.999877
Psme3	4513.72	0.0448204	0.0869183	0.515662	0.606091	0.999877
Aoc2	106.899	-0.143229	0.106493	-1.34495	0.17864	0.999877
Aoc3	54.1963	0.155744	0.0844984	1.84316	0.0653058	0.999877
Aarsd1	423.972	-0.068838	0.107954	-0.637659	0.523696	0.999877
Ptges3l	18.4087	0.0475638	0.0618841	0.768595	0.442134	0.999877
Rundc1	1245.73	0.0762017	0.0874858	0.871018	0.383744	0.999877
Rpl27	180.258	0.180696	0.111871	1.61522	0.106262	0.999877
Ifi35	74.177	0.0853702	0.0960555	0.888759	0.374132	0.999877
Vat1	7859.13	-0.010697	0.10069	-0.106236	0.915395	0.999877
Rnd2	5138.33	0.162445	0.0905719	1.79354	0.0728859	0.999877
Brca1	101.042	-0.0172604	0.102502	-0.168391	0.866276	0.999877
Nbr1	5630.24	-0.0455406	0.0763814	-0.596226	0.551024	0.999877
Tmem106a	62.778	0.111497	0.091465	1.21901	0.222841	0.999877
Rnu2-10	564.77	-0.0353219	0.0731705	-0.482734	0.629284	0.999877
Rdm1	138.389	0.0345669	0.109659	0.315223	0.752592	0.999877
Arl4d	591.804	-0.160741	0.111528	-1.44127	0.149509	0.999877
Dhx8	1153.38	0.0185065	0.0898449	0.205983	0.836804	0.999877
Etv4	176.242	-0.0998189	0.108666	-0.918585	0.358312	0.999877
Meox1	36.3055	-0.119996	0.0884327	-1.35692	0.174808	0.999877
Dusp3	6749.9	0.0391362	0.0776841	0.503786	0.614412	0.999877
Mpp3	564.948	-0.0631829	0.104061	-0.60717	0.543738	0.999877
Cd300lg	18.293	0.015061	0.0557438	0.270182	0.787021	0.999877
Mpp2	4091.63	-0.134041	0.0882804	-1.51836	0.128924	0.999877
Tmem101	562.896	-0.039776	0.101341	-0.392498	0.694691	0.999877
Lsm12	853.937	0.0916348	0.108835	0.841963	0.399809	0.999877
G6pc3	1697.76	-0.156338	0.0879849	-1.77687	0.07559	0.999877
Hdac5	7732.24	-0.107107	0.0774994	-1.38204	0.16696	0.999877
Hrob	15.9986	-0.103958	0.0595918	-1.74451	0.0810709	0.999877
Asb16	342.892	-0.0875914	0.111746	-0.783846	0.43313	0.999877
Tmub2	1916.66	-0.0309165	0.0897532	-0.344461	0.7305	0.999877
Ubtf	2081.24	0.00759811	0.0835002	0.0909951	0.927496	0.999877
Slc4a1	30.2996	0.0707906	0.0667347	1.06078	0.288792	0.999877
Rundc3a	5753.45	-0.0494382	0.0775931	-0.637147	0.524029	0.999877
Slc25a39	2231.38	-0.139652	0.085732	-1.62893	0.103327	0.999877
Grn	1588.77	0.0727671	0.0979508	0.742894	0.457546	0.999877
Fam171a2	2254.12	-0.0766938	0.098655	-0.777393	0.436927	0.999877
Itga2b	64.2067	0.0909025	0.0986231	0.921716	0.356677	0.999877
Gpatch8	3417.48	0.0592818	0.0916886	0.646556	0.517919	0.999877
Gm11627	55.8502	3.52e-05	0.0903584	0.000389158	0.999689	0.999877
Meioc	61.3047	0.00850288	0.0947372	0.0897523	0.928484	0.999877
Ccdc43	485.888	-0.0434669	0.105227	-0.413078	0.679549	0.999877
Gjc1	180.737	-0.113854	0.111005	-1.02567	0.305047	0.999877
Higd1b	27.6588	0.00834355	0.0759051	0.109921	0.912472	0.999877
Eftud2	1928.97	0.00446056	0.0860956	0.0518094	0.958681	0.999877
Ccdc103	39.0311	-0.0725844	0.0827389	-0.877271	0.380339	0.999877
Gfap	5109.61	0.0823849	0.0817191	1.00815	0.313384	0.999877
C1ql1	1662.55	-0.0314124	0.100965	-0.311123	0.755707	0.999877
2410004I01Rik	16.007	0.0136247	0.0609591	0.223506	0.823142	0.999877
Dcakd	641.294	-0.085728	0.105329	-0.813905	0.415699	0.999877
Nmt1	4470.19	-0.0843485	0.0777482	-1.08489	0.277969	0.999877
Plcd3	283.87	0.0780302	0.109994	0.709405	0.478073	0.999877
Acbd4	580.717	-0.0388937	0.103584	-0.375478	0.707305	0.999877
Hexim1	2013.93	0.0431572	0.0847804	0.509047	0.610719	0.999877
Hexim2	478.284	-0.133237	0.108288	-1.2304	0.218549	0.999877
Fmnl1	1061.82	0.0773672	0.0946973	0.816994	0.413932	0.999877
Efcab15	43.3455	-0.061625	0.0915673	-0.673002	0.500946	0.999877
Spata32	16.1931	-0.0427388	0.0623747	-0.685194	0.493221	0.999877
Map3k14	142.223	-0.0203417	0.110466	-0.184145	0.8539	0.999877
Arhgap27	762.303	0.0457402	0.102937	0.444351	0.656789	0.999877
Arhgap27os3	19.6665	-0.0227979	0.062168	-0.366715	0.713831	0.999877
Plekhm1	1478.86	-0.0210953	0.0883943	-0.23865	0.811377	0.999877
Rprml	35.8553	0.0178643	0.070562	0.253172	0.800136	0.999877
Gosr2	2993.58	-0.0345713	0.0835078	-0.413989	0.678882	0.999877
C130046K22Rik	342.517	0.183386	0.108451	1.69096	0.0908449	0.999877
Wnt9b	21.3519	-0.0307456	0.0263311	-1.16766	0.242946	0.999877
Wnt3	291.428	-0.135927	0.109864	-1.23723	0.216001	0.999877
Nsf	27944.5	-0.047619	0.0843206	-0.564738	0.572252	0.999877
Arf2	1485.92	-0.03767	0.0879065	-0.428523	0.66827	0.999877
Crhr1	642.264	-0.0210502	0.103502	-0.20338	0.838838	0.999877
Mapt	29925.9	-0.0509562	0.0732066	-0.696061	0.486391	0.999877
Kansl1	5154.25	0.0491065	0.0745346	0.658841	0.509998	0.999877
Cdc27	3858.04	0.0239194	0.0801077	0.29859	0.765253	0.999877
Myl4	27.9019	0.059306	0.0768822	0.771387	0.440477	0.999877
Itgb3	190.628	0.148131	0.111885	1.32396	0.185516	0.999877
Mettl2	312.494	-0.0142891	0.111098	-0.128617	0.89766	0.999877
Tlk2	1753.04	0.0322376	0.0888508	0.362828	0.716733	0.999877
1700052K11Rik	267.514	-0.023832	0.111609	-0.213532	0.830912	0.999877
Marchf10	26.3988	-0.0937972	0.0789648	-1.18784	0.234898	0.999877
Tanc2	13117.9	-0.0861225	0.0904479	-0.952178	0.341007	0.999877
Cyb561	2081.1	-0.144895	0.102573	-1.41261	0.157771	0.999877
Ace	1828.41	0.141803	0.0919874	1.54155	0.123183	0.999877
Kcnh6	220.367	-0.0450979	0.111172	-0.40566	0.684992	0.999877
Dcaf7	9572.68	-0.0456959	0.0859894	-0.531414	0.595132	0.999877
Taco1	551.19	-0.063561	0.100274	-0.633873	0.526163	0.999877
Map3k3	888.92	0.106241	0.098924	1.07396	0.282839	0.999877
Limd2	460.882	-0.0839215	0.110786	-0.75751	0.448745	0.999877
Strada	563.946	-0.0151559	0.10385	-0.145941	0.883968	0.999877
Ccdc47	2252.3	-0.0429778	0.0871174	-0.493332	0.621778	0.999877
Ddx42	2595.33	0.0122067	0.0931084	0.131102	0.895694	0.999877
Ftsj3	530.202	-0.107924	0.104547	-1.0323	0.301932	0.999877
Psmc5	2852.04	-0.127199	0.0840676	-1.51306	0.130264	0.999877
Smarcd2	429.805	0.0565075	0.109452	0.516275	0.605663	0.999877
Icam2	89.7623	0.120934	0.103583	1.16751	0.243006	0.999877
Ern1	471.315	-0.0297597	0.107484	-0.276876	0.781875	0.999877
Gm36220	15.3233	-0.0131259	0.0601437	-0.218242	0.82724	0.999877
Snord104	18.8655	0.00257483	0.0690749	0.0372759	0.970265	0.999877
Tex2	8483.7	0.0306745	0.0861342	0.356125	0.721747	0.999877
Milr1	16.532	-0.0523548	0.0668549	-0.783111	0.433562	0.999877
Polg2	53.239	-0.12488	0.0962273	-1.29776	0.194369	0.999877
Ddx5	8557.62	-0.0601256	0.0772609	-0.778215	0.436442	0.999877
Mir3064	25.8205	0.0270078	0.0751234	0.359512	0.719212	0.999877
Cep95	202.025	-0.119704	0.11196	-1.06916	0.284997	0.999877
Smurf2	1756.95	0.0305428	0.0861434	0.354558	0.722921	0.999877
Kpna2	135.506	0.0446137	0.101985	0.437452	0.661784	0.999877
1810010H24Rik	139.408	-0.00103977	0.109398	-0.00950453	0.992417	0.999877
Bptf	8190.59	-0.0294056	0.0912882	-0.322119	0.747363	0.999877
Nol11	802.031	-0.069176	0.0969632	-0.713425	0.475583	0.999877
Pitpnc1	5055.29	-0.0396198	0.0854393	-0.463719	0.642849	0.999877
Gm11716	14.5304	0.00901214	0.0579771	0.155443	0.876472	0.999877
Gm11714	44.3659	-0.138868	0.0791062	-1.75547	0.0791793	0.999877
Psmd12	2203.82	-0.0139872	0.0968481	-0.144424	0.885166	0.999877
Helz	7387.74	-0.0294299	0.0850705	-0.345947	0.729383	0.999877
Cacng4	3034.56	0.01998	0.100979	0.197863	0.843153	0.999877
Gm11650	38.0666	0.000414153	0.0864941	0.00478822	0.99618	0.999877
Prkca	7367.51	0.0663325	0.107085	0.619439	0.535627	0.999877
Cep112	188.684	0.0186133	0.111491	0.166949	0.86741	0.999877
Axin2	1015.68	0.0238409	0.110871	0.215032	0.829742	0.999877
Rgs9	1132.8	0.158353	0.093732	1.68943	0.0911376	0.999877
Gm11696	84.9949	0.0395937	0.105826	0.37414	0.7083	0.999877
Gna13	5238.53	-0.0486038	0.0777305	-0.625287	0.531783	0.999877
Amz2	1261.19	-0.111015	0.0877402	-1.26527	0.205775	0.999877
Slc16a6	267.806	0.207442	0.110006	1.88572	0.0593326	0.999877
Arsg	2110.89	-0.0463747	0.101715	-0.45593	0.648441	0.999877
Wipi1	610.826	-0.0102287	0.0990542	-0.103264	0.917753	0.999877
Prkar1a	30772.2	-0.022317	0.0684289	-0.326134	0.744323	0.999877
Fam20a	511.065	0.0468593	0.111945	0.418592	0.675514	0.999877
Abca8b	1138.68	-0.123812	0.0890697	-1.39006	0.16451	0.999877
Abca8a	1584.08	0.0253918	0.0989385	0.256642	0.797455	0.999877
Abca6	268.496	-0.0657463	0.111894	-0.587578	0.556815	0.999877
Abca5	4171.58	-0.0901155	0.0812874	-1.1086	0.267602	0.999877
Map2k6	521.959	-0.0772714	0.107642	-0.717859	0.472844	0.999877
Kcnj16	2881.27	0.11845	0.0927655	1.27687	0.201647	0.999877
Kcnj2	1329.47	0.0664862	0.0919888	0.722764	0.469825	0.999877
Gm30158	34.6335	-0.0315806	0.0856902	-0.368544	0.712468	0.999877
BC006965	20.8359	-0.037512	0.0711674	-0.527095	0.598127	0.999877
Sox9	2527.68	-0.0266026	0.0982537	-0.270754	0.78658	0.999877
Gm11681	12.6875	0.00301267	0.0578754	0.0520544	0.958485	0.999877
2610035D17Rik	619.137	-0.0628984	0.107614	-0.584483	0.558896	0.999877
Slc39a11	683.174	-0.106361	0.100026	-1.06333	0.287631	0.999877
Cog1	1724.45	-0.0205793	0.0849718	-0.24219	0.808633	0.999877
Fam104a	1155.9	-0.0415356	0.0921119	-0.450926	0.652043	0.999877
D11Wsu47e	223.642	-0.0518375	0.111937	-0.463094	0.643297	0.999877
Cpsf4l	30.5847	-0.00463092	0.0795196	-0.0582362	0.95356	0.999877
Cdc42ep4	1723.61	-0.0038974	0.0988361	-0.0394329	0.968545	0.999877
Rpl38	42.9013	-0.00298528	0.0869213	-0.0343447	0.972602	0.999877
Ttyh2	6201.44	-0.0918296	0.0916104	-1.00239	0.316154	0.999877
Dnaic2	154.358	-0.0892923	0.109779	-0.813381	0.416	0.999877
Kif19a	112.597	-0.0862184	0.109598	-0.78668	0.431469	0.999877
Btbd17	776.475	-0.166612	0.108719	-1.53251	0.125398	0.999877
Gprc5c	185.916	0.145828	0.102183	1.42713	0.153543	0.999877
Cd300a	39.5502	0.100772	0.0888278	1.13446	0.2566	0.999877
Cd300c2	61.2814	0.141439	0.0942432	1.50078	0.133412	0.999877
Rab37	644.725	0.137071	0.107915	1.27018	0.20402	0.999877
Cd300lf	13.537	-0.0109745	0.0571735	-0.19195	0.847781	0.999877
Slc9a3r1	1235.91	0.0409633	0.0903713	0.453278	0.650349	0.999877
Nat9	239.282	-0.131577	0.111183	-1.18343	0.236639	0.999877
Tmem104	1350.19	0.0627428	0.0954465	0.657362	0.510948	0.999877
Grin2c	1233.42	-0.107406	0.0980499	-1.09542	0.273331	0.999877
Fdxr	287.6	-0.0869528	0.110347	-0.787993	0.430701	0.999877
Fads6	3665.53	0.049456	0.0883318	0.559889	0.575555	0.999877
Ush1g	66.4229	0.0622536	0.0906312	0.68689	0.492152	0.999877
Hid1	3540.22	-0.0243771	0.0819962	-0.297296	0.76624	0.999877
Cdr2l	2503.66	0.0845542	0.100297	0.843039	0.399206	0.999877
Mrpl58	1059.9	0.0874157	0.0936847	0.933084	0.350777	0.999877
Kctd2	1239.16	-0.0575674	0.0945888	-0.608608	0.542785	0.999877
Slc16a5	62.4279	-0.0527301	0.0996531	-0.529137	0.596711	0.999877
Armc7	240.311	-0.144423	0.110866	-1.30268	0.192685	0.999877
Nt5c	404.559	0.115556	0.106859	1.08139	0.279524	0.999877
Jpt1	657.153	-0.100479	0.110452	-0.909705	0.362978	0.999877
Sumo2	1543.31	0.169287	0.0971076	1.74329	0.0812824	0.999877
Nup85	560.357	-0.0369666	0.103298	-0.357864	0.720445	0.999877
Gga3	2497.27	-0.120626	0.085568	-1.40971	0.158626	0.999877
Mrps7	759.051	-0.0376626	0.0975478	-0.386094	0.699427	0.999877
Mif4gd	410.639	0.0675113	0.10869	0.621136	0.53451	0.999877
Slc25a19	1050.85	-0.00570409	0.0927843	-0.0614769	0.950979	0.999877
Grb2	3924.61	-0.0907838	0.0751017	-1.20881	0.226735	0.999877
Tmem94	2810.98	-0.105564	0.084155	-1.25439	0.209699	0.999877
Caskin2	1966.07	0.0216537	0.091228	0.237358	0.812379	0.999877
Tsen54	166.109	-0.00132836	0.111976	-0.0118629	0.990535	0.999877
Llgl2	28.138	0.107535	0.0713242	1.50769	0.131634	0.999877
Recql5	507.242	-0.103292	0.106641	-0.9686	0.332745	0.999877
Smim5	14.9274	-0.0236091	0.0643932	-0.366639	0.713888	0.999877
Sap30bp	832.49	-0.0196337	0.0979815	-0.200382	0.841182	0.999877
Itgb4	1595.18	0.086189	0.10277	0.83866	0.40166	0.999877
B230344G16Rik	40.7041	0.00513326	0.0851487	0.0602858	0.951928	0.999877
Galk1	157.487	-0.024493	0.110574	-0.221508	0.824697	0.999877
H3f3b	2959.05	0.098612	0.0878901	1.12199	0.261866	0.999877
Unk	799.66	0.01509	0.0962642	0.156756	0.875437	0.999877
Unc13d	27.6712	-0.0266559	0.0816204	-0.326584	0.743983	0.999877
Wbp2	9622.65	-0.128265	0.0851649	-1.50608	0.132046	0.999877
Trim47	156.184	0.104028	0.0985935	1.05512	0.291368	0.999877
Trim65	176.441	-0.0144897	0.111802	-0.129602	0.896881	0.999877
Mrpl38	799.517	-0.107437	0.0966994	-1.11104	0.26655	0.999877
Fbf1	2046.64	-0.00539069	0.0876225	-0.0615217	0.950944	0.999877
Acox1	8197.25	-0.00390424	0.0759149	-0.0514292	0.958984	0.999877
Ten1	373.329	0.145839	0.105736	1.37927	0.167811	0.999877
Evpl	472.289	-0.19518	0.110453	-1.7671	0.0772122	0.999877
Srp68	1834.54	-0.119155	0.0854967	-1.39368	0.163415	0.999877
Galr2	30.8307	-0.0792064	0.0804827	-0.984141	0.325046	0.999877
Exoc7	2037.46	-0.058984	0.0835366	-0.706086	0.480135	0.999877
Foxj1	798.548	-0.0408729	0.110445	-0.370077	0.711325	0.999877
Rnf157	13326.1	0.0247651	0.0973038	0.254513	0.799099	0.999877
Ubald2	284.878	0.0621858	0.110474	0.562899	0.573504	0.999877
Prpsap1	1200.41	0.0696086	0.0968686	0.718588	0.472395	0.999877
Ube2o	7200.09	-0.0582374	0.0793023	-0.734372	0.462722	0.999877
Rhbdf2	83.2253	0.0611232	0.105261	0.580682	0.561455	0.999877
Cygb	5196.38	-0.00328384	0.0997093	-0.0329341	0.973727	0.999877
Prcd	27.8929	-0.0557136	0.0778671	-0.715497	0.474302	0.999877
Snhg16	39.4581	-0.0681052	0.0891377	-0.764045	0.44484	0.999877
St6galnac2	106.175	0.199927	0.106451	1.87812	0.0603652	0.999877
Mxra7	866.951	0.134031	0.107969	1.24139	0.214462	0.999877
Jmjd6	604.304	0.15258	0.102016	1.49565	0.134745	0.999877
Mettl23	115.249	0.0903252	0.109852	0.822245	0.410938	0.999877
Srsf2	3731.79	-0.0314164	0.0772945	-0.406451	0.684411	0.999877
Mfsd11	870.252	0.038008	0.0936301	0.405938	0.684788	0.999877
Snhg20	158.434	0.0214665	0.0958051	0.224064	0.822708	0.999877
Mir6516	39.2223	0.0394955	0.0761445	0.518692	0.603976	0.999877
Septin9	1435.58	-0.105046	0.0932414	-1.12661	0.259909	0.999877
Gm8624	28.6304	-0.014811	0.0776563	-0.190725	0.848741	0.999877
Gm11732	48.4924	-0.0594512	0.0935905	-0.635227	0.52528	0.999877
Gm11734	26.7302	-0.0120011	0.0765951	-0.156683	0.875495	0.999877
2900041M22Rik	45.8968	-0.0835316	0.0900477	-0.927637	0.353596	0.999877
Tnrc6c	4266.02	-0.0395769	0.0844671	-0.468548	0.639393	0.999877
Tmc6	205.096	-0.0235075	0.111849	-0.210171	0.833534	0.999877
Syngr2	580.276	-0.0716333	0.0997977	-0.717785	0.47289	0.999877
Tk1	40.808	0.0175918	0.0814626	0.21595	0.829027	0.999877
Afmid	201.619	-0.022199	0.111764	-0.198624	0.842557	0.999877
Birc5	20.5717	0.0334139	0.0710167	0.470508	0.637992	0.999877
Tha1	85.0053	0.0300002	0.106317	0.282178	0.777807	0.999877
Socs3	54.2407	0.0774859	0.0876098	0.884444	0.376457	0.999877
Pgs1	1939.3	-0.0681754	0.0854617	-0.797731	0.425026	0.999877
Dnah17	65.2115	-0.0615672	0.0920658	-0.668731	0.503667	0.999877
Cyth1	3377.81	-0.0822931	0.0938219	-0.87712	0.380421	0.999877
Usp36	1308.75	-0.0419744	0.0938243	-0.447372	0.654606	0.999877
Timp2	19888.9	-0.126217	0.0782214	-1.61359	0.106616	0.999877
Cep295nl	38.8503	-0.135687	0.089843	-1.51027	0.130974	0.999877
Cant1	2100.16	-0.101138	0.0816092	-1.2393	0.215234	0.999877
C1qtnf1	178.14	0.0472302	0.111882	0.422142	0.672921	0.999877
Rbfox3	3654.46	-0.041835	0.0952402	-0.439258	0.660475	0.999877
Cbx2	121.377	-0.0247721	0.109286	-0.226672	0.820679	0.999877
Cbx8	199.481	-0.113511	0.111872	-1.01465	0.310271	0.999877
Cbx4	2499.84	-0.0235803	0.0803697	-0.293398	0.769218	0.999877
Tbc1d16	2968.87	-0.145613	0.0785513	-1.85373	0.0637779	0.999877
Ccdc40	85.5322	0.0455451	0.101261	0.449779	0.65287	0.999877
Gm35932	13.0798	0.0121134	0.0493579	0.245419	0.806132	0.999877
Eif4a3	448.729	0.0262591	0.102921	0.255139	0.798616	0.999877
Card14	15.4153	0.0844018	0.0553899	1.52377	0.127565	0.999877
Sgsh	460.73	-0.000216277	0.107257	-0.00201643	0.998391	0.999877
Slc26a11	235.55	-0.192886	0.110983	-1.73797	0.0822158	0.999877
Rnf213	1957.07	0.00553929	0.0885989	0.062521	0.950148	0.999877
A930037H05Rik	34.9252	0.0113932	0.0835265	0.136402	0.891504	0.999877
Endov	1226.57	-0.101613	0.096438	-1.05366	0.292039	0.999877
Nptx1	4296.24	-0.0618162	0.0999881	-0.618235	0.53642	0.999877
Gm11762	53.4924	-0.0510907	0.094735	-0.539302	0.589679	0.999877
Rptor	4377.63	-0.136313	0.0755269	-1.80482	0.0711022	0.999877
Rptoros	24.9888	0.02806	0.0612693	0.457979	0.646967	0.999877
Chmp6	274.323	-0.0421873	0.111673	-0.377774	0.705598	0.999877
Baiap2	941.493	0.0108159	0.11185	0.0967001	0.922965	0.999877
Cep131	347.351	0.0630679	0.107461	0.586891	0.557277	0.999877
Tepsin	408.11	-0.0168409	0.107411	-0.156789	0.875411	0.999877
Ndufaf8	106.15	-0.137558	0.109409	-1.25728	0.208654	0.999877
Slc38a10	3118.63	0.0126625	0.0781479	0.162032	0.871281	0.999877
2810410L24Rik	210.989	0.162349	0.111914	1.45066	0.146875	0.999877
2900052L18Rik	504.03	0.0951833	0.111133	0.856482	0.391731	0.999877
Bahcc1	2131.91	0.00225597	0.0826308	0.0273019	0.978219	0.999877
Actg1	9031.43	0.0285069	0.0821929	0.34683	0.728719	0.999877
0610009L18Rik	61.9318	-0.0308864	0.0975198	-0.316719	0.751457	0.999877
Faap100	546.622	0.00801452	0.110346	0.0726307	0.9421	0.999877
Nploc4	2914.31	-0.0579054	0.0788369	-0.734496	0.462647	0.999877
Oxld1	91.5375	-0.117765	0.107561	-1.09487	0.273575	0.999877
Ccdc137	624.813	0.000539894	0.104367	0.00517303	0.995873	0.999877
Arl16	674.207	-0.00765357	0.0988087	-0.0774584	0.938259	0.999877
Hgs	3081.33	-0.065423	0.0791938	-0.826113	0.40874	0.999877
Mrpl12	927.543	0.028406	0.100306	0.283193	0.777029	0.999877
Slc25a10	594.915	-0.111433	0.103098	-1.08084	0.279766	0.999877
Mcrip1	1536.56	-0.016634	0.0997493	-0.166758	0.867561	0.999877
P4hb	3795.42	0.0417584	0.0859428	0.485886	0.627048	0.999877
Arhgdia	8236.74	-0.0605092	0.0778313	-0.777441	0.436899	0.999877
Anapc11	1559.57	0.0194122	0.098515	0.197048	0.84379	0.999877
Npb	44.4884	-0.0224144	0.078388	-0.285941	0.774923	0.999877
Pcyt2	1527.57	-0.0171172	0.0930524	-0.183952	0.854051	0.999877
Sirt7	456.379	0.137533	0.110529	1.24432	0.213382	0.999877
Mafg	1163.22	0.0508107	0.0944583	0.537917	0.590635	0.999877
Gm17586	113.385	0.056104	0.108284	0.518121	0.604374	0.999877
Pycr1	45.4058	-0.0385363	0.0904192	-0.426196	0.669965	0.999877
Myadml2	215.093	-0.00751047	0.111736	-0.0672162	0.94641	0.999877
Notum	83.4387	0.0226747	0.105372	0.215187	0.829622	0.999877
Aspscr1	861.451	0.0303229	0.0948275	0.319769	0.749143	0.999877
Cenpx	193.461	0.0913499	0.111337	0.820481	0.411942	0.999877
Lrrc45	404.068	-0.0617538	0.110927	-0.556708	0.577727	0.999877
Rac3	617.561	0.0518895	0.102816	0.504685	0.61378	0.999877
Dcxr	196.485	-0.0643955	0.111602	-0.577013	0.563931	0.999877
Cbr2	14.7324	0.0173516	0.0569483	0.30469	0.760602	0.999877
Hmga1b	1957.6	0.0648969	0.0908428	0.714387	0.474988	0.999877
Rfng	916.611	-0.175275	0.096826	-1.81021	0.0702634	0.999877
Gps1	1059.47	-0.0571189	0.0993658	-0.574834	0.565403	0.999877
Dus1l	495.144	-0.0747809	0.110698	-0.675537	0.499334	0.999877
Fasn	21671.3	-0.12079	0.0724395	-1.66746	0.0954238	0.999877
Ccdc57	112.871	0.0708331	0.104209	0.67972	0.496682	0.999877
Slc16a3	200.211	0.05086	0.110151	0.461732	0.644273	0.999877
Csnk1d	4926.12	-0.093518	0.0782291	-1.19544	0.231916	0.999877
Uts2r	29.6956	0.0907181	0.0778637	1.16509	0.243983	0.999877
Hexdc	421.497	-0.0282939	0.109952	-0.257329	0.796925	0.999877
Cybc1	805.45	0.0705087	0.103481	0.681369	0.495638	0.999877
Narf	2035	-0.044381	0.0914185	-0.48547	0.627343	0.999877
Foxk2	3940.41	-0.00580015	0.08502	-0.068221	0.94561	0.999877
Wdr45b	1169.84	-0.0069203	0.0939068	-0.0736933	0.941254	0.999877
Rab40b	122.723	-0.0383005	0.10521	-0.364041	0.715828	0.999877
Fn3krp	1738.26	0.0540198	0.0919617	0.587416	0.556924	0.999877
Fn3k	819.644	-0.0563843	0.105646	-0.533711	0.593542	0.999877
Tbcd	1540.14	-0.0740772	0.091812	-0.806836	0.419761	0.999877
Zfp750	64.7018	0.0141425	0.102164	0.138429	0.889901	0.999877
B3gntl1	174.523	-0.0370419	0.111869	-0.331119	0.740555	0.999877
Metrnl	188.347	-0.0955548	0.111977	-0.853347	0.393467	0.999877
Rab10os	261.163	-0.0640374	0.111152	-0.576123	0.564532	0.999877
Rab10	7994.03	0.0268025	0.0773345	0.346578	0.728908	0.999877
Gm26520	15.8207	0.0446668	0.0621494	0.718701	0.472325	0.999877
Kif3c	7315.43	-0.129934	0.0719233	-1.80656	0.0708308	0.999877
1110002L01Rik	68.694	0.014094	0.102436	0.137589	0.890565	0.999877
Asxl2	2235.32	0.0717757	0.0899604	0.797858	0.424953	0.999877
Dtnb	2314.57	0.0374015	0.0855441	0.437219	0.661953	0.999877
Dnmt3a	3834.21	-0.0423542	0.0884604	-0.478793	0.632086	0.999877
Dnmt3aos	18.1302	-0.0122406	0.0647476	-0.189051	0.850053	0.999877
Efr3b	11576.5	-0.0936952	0.0823356	-1.13797	0.255134	0.999877
Dnajc27	8509.25	0.0165554	0.0805122	0.205626	0.837083	0.999877
Cenpo	120.295	0.0218546	0.109367	0.199828	0.841615	0.999877
Ptrhd1	1538.98	0.0871925	0.0921446	0.946257	0.344017	0.999877
Ncoa1	6740.22	-0.0358243	0.0854282	-0.419349	0.674961	0.999877
LOC105244649	30.4161	-0.0330558	0.0743024	-0.444881	0.656406	0.999877
Gm3625	124.549	-0.101039	0.109871	-0.919615	0.357774	0.999877
Itsn2	2346.24	-0.00151566	0.09416	-0.0160966	0.987157	0.999877
Fam228a	76.3814	-0.120687	0.093561	-1.28993	0.197075	0.999877
Fam228b	289.919	-0.0213478	0.111974	-0.190649	0.8488	0.999877
Pfn4	324.334	0.150289	0.107471	1.39841	0.161989	0.999877
Sf3b6	854.986	0.101675	0.0968262	1.05008	0.293683	0.999877
Wdcp	588.107	0.101566	0.100913	1.00647	0.314188	0.999877
Mfsd2b	47.0811	-0.00134836	0.0800653	-0.0168408	0.986564	0.999877
Ubxn2a	5275.89	0.0399755	0.0849362	0.470653	0.637889	0.999877
Atad2b	1656.13	-0.0487701	0.0904974	-0.538911	0.589948	0.999877
Klhl29	2725.33	-0.0157957	0.0924171	-0.170918	0.864288	0.999877
2810032G03Rik	282.132	0.0982695	0.110154	0.892109	0.372334	0.999877
Ldah	1589.62	0.0599663	0.0995863	0.602154	0.547072	0.999877
Gdf7	12.491	-0.010448	0.0560707	-0.186337	0.852181	0.999877
Hs1bp3	545.8	0.00824643	0.101606	0.0811608	0.935314	0.999877
Rhob	11315.4	-0.100119	0.0828166	-1.20893	0.226691	0.999877
Slc7a15	65.6057	-0.0625991	0.0868801	-0.720523	0.471203	0.999877
Pum2	10230.4	-0.0362941	0.0733347	-0.494911	0.620663	0.999877
Sdc1	69.9015	0.0966557	0.0940407	1.02781	0.30404	0.999877
Laptm4a	5285.04	0.103719	0.0956307	1.08458	0.27811	0.999877
Wdr35	1480.32	-0.0659496	0.102021	-0.646433	0.517999	0.999877
Ttc32	37.2749	-0.0500744	0.0852072	-0.587678	0.556748	0.999877
Rdh14	602.371	0.0180833	0.103124	0.175354	0.860801	0.999877
Kcns3	764.18	0.0061752	0.0925574	0.0667175	0.946807	0.999877
Gen1	89.009	-0.0286797	0.104427	-0.274639	0.783594	0.999877
Smc6	1521.65	0.00886325	0.0850713	0.104186	0.917022	0.999877
Vsnl1	20381.3	-0.0241776	0.0986086	-0.245188	0.806311	0.999877
Rad51ap2	21.9213	0.0673189	0.0708719	0.949867	0.34218	0.999877
Tubb2a-ps2	1608.71	0.0369923	0.0952435	0.388397	0.697722	0.999877
Cyria	2782.96	0.0819386	0.106106	0.772234	0.439976	0.999877
Mycn	131.7	-0.0699501	0.105418	-0.663549	0.506979	0.999877
Ddx1	2989.81	0.0423492	0.0815936	0.519027	0.603742	0.999877
Nbas	4143.67	-0.112013	0.0898786	-1.24627	0.212666	0.999877
Gm35725	16.5186	0.0138581	0.0610123	0.227137	0.820317	0.999877
Lratd1	2060.37	-0.15072	0.0910805	-1.6548	0.0979643	0.999877
Trib2	2622.57	0.0367174	0.0815002	0.450519	0.652336	0.999877
Lpin1	3191.52	-0.00694601	0.0949639	-0.0731437	0.941692	0.999877
Ntsr2	3766.48	-0.0772989	0.0810998	-0.953134	0.340522	0.999877
Greb1	215.879	-0.169521	0.105559	-1.60594	0.108288	0.999877
E2f6	1433.19	0.0858762	0.0918559	0.934902	0.349839	0.999877
Rock2	6317.54	-0.0290659	0.0935933	-0.310555	0.756139	0.999877
Pqlc3	73.3509	0.0547595	0.101876	0.537513	0.590913	0.999877
2410004P03Rik	38.2587	-0.0195507	0.0351989	-0.555434	0.578598	0.999877
Kcnf1	665.057	-0.0920665	0.0870172	-1.05803	0.290044	0.999877
Pdia6	2117.48	0.00702734	0.0980862	0.0716445	0.942885	0.999877
Nol10	686.407	0.0597919	0.100056	0.597582	0.550119	0.999877
Odc1	872.232	0.0914688	0.0953707	0.959087	0.337515	0.999877
Hpcal1	2963.45	-0.0359068	0.0875017	-0.410356	0.681545	0.999877
Gm9222	521.701	0.0933588	0.106305	0.878216	0.379826	0.999877
Zfp996	13.406	-0.0279382	0.0605846	-0.461144	0.644696	0.999877
5730507C01Rik	65.8059	-0.0888861	0.0824316	-1.0783	0.280899	0.999877
Gm5784	103.167	-0.046495	0.107336	-0.433171	0.66489	0.999877
1700030C10Rik	52.7976	-0.0329556	0.0795363	-0.414346	0.678621	0.999877
Asap2	2246.64	0.105235	0.0896423	1.17394	0.240418	0.999877
Itgb1bp1	565.585	-0.0538897	0.104552	-0.515436	0.606248	0.999877
Iah1	138.287	0.0923961	0.10823	0.853703	0.39327	0.999877
Adam17	734.386	0.0330954	0.0972234	0.340406	0.733551	0.999877
Ywhaq	5315.34	0.0280351	0.0753708	0.371963	0.709921	0.999877
Gm4419	41.8438	0.0147846	0.0928152	0.159291	0.873439	0.999877
2410018L13Rik	112.679	-0.117904	0.104422	-1.12911	0.258852	0.999877
Gm17330	20.8862	-0.0487562	0.0703742	-0.692813	0.488427	0.999877
9030624G23Rik	103.901	-0.0887692	0.1095	-0.810676	0.417552	0.999877
Gm21297	160.145	-0.203051	0.110474	-1.83801	0.0660613	0.999877
Taf1b	326.825	-0.0552469	0.111103	-0.49726	0.619006	0.999877
Grhl1	197.1	-0.00156921	0.107859	-0.0145486	0.988392	0.999877
Klf11	385.615	0.134241	0.110932	1.21012	0.226234	0.999877
Cys1	259.628	-0.106911	0.110106	-0.970979	0.331559	0.999877
Rrm2	43.1997	0.105772	0.0918777	1.15122	0.24964	0.999877
2900060N12Rik	72.3214	0.0569776	0.102419	0.556318	0.577993	0.999877
Mboat2	2905.12	-0.0882858	0.0822439	-1.07346	0.283063	0.999877
Kidins220	17024	0.00837608	0.0709587	0.118042	0.906035	0.999877
Id2	1432.85	0.153617	0.0962699	1.59569	0.110559	0.999877
Rnf144a	1334.22	-0.0243171	0.0902672	-0.26939	0.787629	0.999877
4930549C15Rik	21.273	-0.00538722	0.0664984	-0.0810128	0.935432	0.999877
Rsad2	114.252	0.0160525	0.0836982	0.19179	0.847906	0.999877
Cmpk2	1191.4	-0.0488994	0.0955335	-0.511856	0.608752	0.999877
Gm20187	37.8191	-0.0580326	0.0852293	-0.6809	0.495935	0.999877
Gm9866	944.246	0.0509137	0.0915271	0.55627	0.578027	0.999877
Sox11	1125.7	-0.198662	0.104699	-1.89747	0.0577664	0.999877
Colec11	15.2042	-0.0130341	0.0638783	-0.204045	0.838318	0.999877
Rps7	204.079	0.00187603	0.111391	0.0168419	0.986563	0.999877
Rnaseh1	147.058	-0.0241881	0.109621	-0.220653	0.825363	0.999877
Adi1	1328.35	0.0397221	0.0898736	0.441978	0.658505	0.999877
Trappc12	2441.89	-0.0442001	0.0853065	-0.518132	0.604366	0.999877
Eipr1	824.358	-0.151599	0.0976351	-1.55271	0.120493	0.999877
Gm31508	17.5024	0.0105752	0.062695	0.168678	0.86605	0.999877
Gm31333	13.3733	0.00140694	0.0597238	0.0235574	0.981206	0.999877
Myt1l	6371.52	-0.0740179	0.0910333	-0.813086	0.416169	0.999877
C630031E19Rik	49.131	-0.0149247	0.0801891	-0.186119	0.852352	0.999877
Pxdn	824.061	0.0448414	0.103903	0.431571	0.666053	0.999877
Tpo	30.2978	-0.0285783	0.0721727	-0.395971	0.692127	0.999877
Sntg2	55.7742	-0.0395896	0.0896611	-0.441547	0.658817	0.999877
Tmem18	1141.46	-0.0685719	0.0990239	-0.692479	0.488637	0.999877
Acp1	1005.6	0.0727696	0.092269	0.788668	0.430306	0.999877
Sh3yl1	217.977	-0.0452372	0.111963	-0.404037	0.686186	0.999877
Fam110c	28.4492	0.109917	0.0777375	1.41395	0.157377	0.999877
Lamb1	443.861	0.0358688	0.111979	0.320317	0.748728	0.999877
Dld	3007.38	0.0847482	0.0853771	0.992634	0.320888	0.999877
Cbll1	1096.88	0.00399291	0.101774	0.0392333	0.968704	0.999877
Bcap29	1155.88	-0.0901697	0.0907351	-0.993768	0.320336	0.999877
Dus4l	117.882	0.00739984	0.107764	0.0686673	0.945254	0.999877
Cog5	1111.11	0.0233403	0.0944173	0.247203	0.804751	0.999877
Gpr22	1387.11	-0.0222609	0.102735	-0.216684	0.828455	0.999877
Hbp1	1524.51	0.114596	0.0996851	1.14958	0.250318	0.999877
Prkar2b	2119.4	0.0478517	0.087526	0.546714	0.584575	0.999877
Ccdc71l	691.974	-0.0277174	0.0969298	-0.285954	0.774914	0.999877
Nampt	2464.91	0.124477	0.0938701	1.32606	0.18482	0.999877
Gdap10	112.466	-0.197104	0.107662	-1.83077	0.0671343	0.999877
4933406C10Rik	34.7392	-0.0311903	0.0832037	-0.374867	0.707759	0.999877
Sypl	2103.15	0.10297	0.0840506	1.22509	0.220541	0.999877
Cdhr3	44.169	-0.0857641	0.0663177	-1.29323	0.195931	0.999877
F730043M19Rik	115.193	0.0676234	0.100226	0.674709	0.49986	0.999877
Atxn7l1	1303.04	0.0039408	0.103557	0.0380543	0.969644	0.999877
Efcab10	32.7987	-0.0771924	0.0851801	-0.906225	0.364817	0.999877
Twistnb	528.19	0.0720953	0.106969	0.673982	0.500323	0.999877
Ferd3l	23.0871	-0.0376343	0.0741733	-0.507383	0.611886	0.999877
Hdac9	2370.65	0.043172	0.105207	0.410351	0.681548	0.999877
Snx13	4015.55	-0.0270409	0.0808799	-0.334335	0.738127	0.999877
Ahr	336.842	0.0972917	0.110336	0.881776	0.377898	0.999877
Tspan13	3787.71	-0.0173387	0.0913305	-0.189845	0.84943	0.999877
Gm5434	89.5693	-0.139346	0.102747	-1.35621	0.175034	0.999877
Bzw2	498.073	0.124632	0.103035	1.2096	0.226432	0.999877
Ankmy2	1507.03	0.0556412	0.0929281	0.598756	0.549336	0.999877
Sostdc1	86.4527	-0.0150706	0.0995837	-0.151336	0.879711	0.999877
Crppa	644.862	-0.0119626	0.098203	-0.121815	0.903046	0.999877
Agmo	228.667	0.0921982	0.111857	0.824247	0.409799	0.999877
Dgkb	4754.22	-0.0557579	0.105028	-0.530883	0.5955	0.999877
Etv1	2548.46	0.0990948	0.0940448	1.0537	0.292022	0.999877
Arl4a	744.756	0.107074	0.108201	0.989588	0.322376	0.999877
Ifrd1	615.797	0.0377797	0.1006	0.375545	0.707255	0.999877
Zfp277	250.663	-0.00664093	0.110356	-0.0601771	0.952015	0.999877
Dock4	4673.28	0.0162101	0.0868035	0.186745	0.851861	0.999877
Lrrn3	3267.27	0.0229108	0.0964878	0.237447	0.81231	0.999877
Dnajb9	2129.96	0.100688	0.0870622	1.15651	0.247474	0.999877
Gm2027	300.984	0.0105848	0.109656	0.0965274	0.923102	0.999877
Pnpla8	4841.48	-0.0647917	0.0782561	-0.827945	0.407702	0.999877
Nrcam	13874.3	-0.0165403	0.0809755	-0.204263	0.838148	0.999877
Stxbp6	4066.66	0.0450817	0.0995714	0.452757	0.650723	0.999877
Nova1	6240.73	-0.00317192	0.102226	-0.0310284	0.975247	0.999877
Foxg1	30.3181	0.0307126	0.055925	0.549175	0.582886	0.999877
Prkd1	412.151	-0.10591	0.110111	-0.961848	0.336126	0.999877
G2e3	465.684	-0.064836	0.109383	-0.592742	0.553354	0.999877
Scfd1	898.682	0.0529862	0.0946812	0.559627	0.575734	0.999877
Coch	177.836	0.0782417	0.110992	0.704933	0.480852	0.999877
Strn3	3966.45	0.0400277	0.0762913	0.524669	0.599813	0.999877
Ap4s1	758.555	-0.120474	0.0961793	-1.2526	0.210352	0.999877
Hectd1	7837.22	-0.06383	0.0838214	-0.7615	0.446358	0.999877
Heatr5a	1510.55	0.0388173	0.0903552	0.429608	0.667481	0.999877
Dtd2	430.75	-0.045425	0.104872	-0.433145	0.664909	0.999877
Nubpl	32.9933	-0.0481782	0.0818981	-0.58827	0.556351	0.999877
Arhgap5	11615.1	0.00316097	0.0794824	0.0397694	0.968277	0.999877
Akap6	23223.2	-0.0158802	0.0834855	-0.190215	0.84914	0.999877
Npas3	2772.26	0.0251592	0.0893773	0.281495	0.778331	0.999877
Egln3	337.923	0.0525352	0.111795	0.469922	0.63841	0.999877
Sptssa	676.535	-0.00160857	0.106327	-0.0151284	0.98793	0.999877
Eapp	1354.96	0.0395832	0.0946826	0.418062	0.675902	0.999877
Snx6	1248.11	0.0427207	0.0969664	0.440572	0.659523	0.999877
Cfl2	3755.56	-0.0601901	0.0860916	-0.69914	0.484465	0.999877
Baz1a	48.6414	0.0847993	0.0928733	0.913064	0.361209	0.999877
2700097O09Rik	109.974	-0.0314916	0.102399	-0.307539	0.758433	0.999877
Srp54a	1971.66	-0.0504806	0.0923364	-0.546703	0.584583	0.999877
Srp54c	315.521	-0.0331472	0.109549	-0.302578	0.762211	0.999877
Ppp2r3c	426.525	-0.00373842	0.105113	-0.0355658	0.971629	0.999877
Prorp	225.585	-0.129386	0.111732	-1.15801	0.246861	0.999877
Psma6	1469.22	-0.00307539	0.0885479	-0.0347314	0.972294	0.999877
Nfkbia	676.49	0.0443659	0.105812	0.419289	0.675005	0.999877
Aldoart2	2083.05	0.0609665	0.088222	0.691058	0.489529	0.999877
Insm2	28.4588	-0.0877394	0.0644748	-1.36083	0.173567	0.999877
Ralgapa1	7961.34	-0.0210165	0.0787864	-0.266753	0.78966	0.999877
Brms1l	1845.8	-0.00316263	0.0868509	-0.0364145	0.970952	0.999877
Mbip	362.4	0.00716885	0.107082	0.0669475	0.946624	0.999877
Nkx2-9	214.884	0.0303778	0.111881	0.27152	0.785991	0.999877
Slc25a21	15.832	0.00125179	0.0594598	0.0210526	0.983204	0.999877
Prps1l3	1824.34	0.000638569	0.0925427	0.00690027	0.994494	0.999877
Mipol1	165.799	-0.00469404	0.111789	-0.0419903	0.966506	0.999877
Foxa1	915.851	0.0229593	0.111975	0.205039	0.837541	0.999877
Ttc6	315.427	0.015678	0.111827	0.140198	0.888504	0.999877
4921518K17Rik	13.5055	-0.0417347	0.0538261	-0.775362	0.438126	0.999877
Sstr1	1324.56	-0.0655462	0.103497	-0.633318	0.526526	0.999877
Clec14a	251.799	0.208005	0.11194	1.85818	0.0631438	0.999877
Sec23a	5262.91	-0.00630322	0.0796709	-0.0791156	0.936941	0.999877
Gemin2	78.9175	-0.014534	0.103806	-0.140011	0.888652	0.999877
Trappc6b	1054.87	0.049406	0.0963816	0.512609	0.608225	0.999877
Pnn	713.971	-0.138816	0.101403	-1.36895	0.171015	0.999877
Mia2	984.753	0.0583698	0.10259	0.568959	0.569384	0.999877
Fbxo33	2727.21	-0.159253	0.0848872	-1.87605	0.0606485	0.999877
Gm20063	18.5244	-0.0998183	0.0627219	-1.59144	0.11151	0.999877
Lrfn5	3489.76	-0.0714987	0.0818737	-0.87328	0.38251	0.999877
Gm527	142.833	0.0592757	0.110369	0.53707	0.591219	0.999877
Klhl28	1150.79	0.0156578	0.0951436	0.16457	0.869282	0.999877
Togaram1	3385.98	-0.0604035	0.0766937	-0.787594	0.430934	0.999877
Prpf39	899.827	0.144493	0.0985507	1.46618	0.142601	0.999877
Fkbp3	1062.19	0.155511	0.103553	1.50176	0.133159	0.999877
Fancm	748.98	-0.0311288	0.0978352	-0.318176	0.750351	0.999877
Mis18bp1	36.7483	0.0992671	0.0864381	1.14842	0.250796	0.999877
Wdr20rt	110.8	-0.130795	0.109645	-1.1929	0.232908	0.999877
Mdga2	4764.46	-0.0477442	0.0891064	-0.535811	0.59209	0.999877
Rps29	286.705	-0.118665	0.110439	-1.07449	0.282605	0.999877
Rpl36al	336.179	0.0320267	0.107536	0.297822	0.765839	0.999877
Mgat2	1276.25	0.0168521	0.0906228	0.185959	0.852477	0.999877
Dnaaf2	120.229	-0.11065	0.108502	-1.0198	0.307823	0.999877
9330151L19Rik	379.089	0.0434889	0.107288	0.405348	0.685222	0.999877
Klhdc1	365.895	0.0915087	0.108818	0.840937	0.400383	0.999877
Klhdc2	4069.1	0.00216155	0.0775156	0.0278854	0.977754	0.999877
Nemf	1168.17	-0.00485875	0.0936918	-0.0518589	0.958641	0.999877
Arf6	3200.51	0.0360646	0.0805492	0.447735	0.654345	0.999877
Vcpkmt	259.803	-0.0340375	0.111959	-0.304018	0.761114	0.999877
Sos2	3100.59	0.129532	0.0806898	1.60531	0.108425	0.999877
Gm31679	38.7982	-0.0455111	0.0766285	-0.593919	0.552566	0.999877
L2hgdh	530.608	0.0340665	0.106094	0.321097	0.748137	0.999877
Dmac2l	717.486	-0.024509	0.102455	-0.239216	0.810938	0.999877
Cdkl1	580.396	-0.00929505	0.104903	-0.088606	0.929395	0.999877
4930512B01Rik	48.5186	-0.0386396	0.0875957	-0.441113	0.659131	0.999877
Map4k5	1411.97	0.0928502	0.0896794	1.03536	0.300502	0.999877
4931403G20Rik	50.6698	-0.108799	0.0933781	-1.16514	0.243962	0.999877
Atl1	3082.16	-0.0180745	0.0877112	-0.206069	0.836737	0.999877
Gm3086	16.9921	-0.000647007	0.0634228	-0.0102015	0.991861	0.999877
Sav1	824.881	0.0426679	0.0970402	0.439692	0.66016	0.999877
Nin	725.633	-0.0628491	0.10506	-0.598223	0.549691	0.999877
Pygl	277.061	0.116148	0.111961	1.03739	0.299552	0.999877
Trim9	5870.05	-0.0825681	0.0781036	-1.05716	0.290438	0.999877
Tmx1	2203.4	0.00320108	0.0880658	0.0363487	0.971004	0.999877
Frmd6	422.086	-0.0208941	0.110323	-0.18939	0.849787	0.999877
Actr10	4262.25	-0.0991113	0.0804877	-1.23138	0.218179	0.999877
Psma3	647.072	0.0853105	0.0976771	0.873393	0.382449	0.999877
3110056K07Rik	172.244	0.0779449	0.111795	0.697214	0.485669	0.999877
Arid4a	1194.53	-0.0447657	0.103518	-0.432445	0.665418	0.999877
Timm9	477.116	-0.154447	0.105555	-1.46319	0.143415	0.999877
2700049A03Rik	406.441	0.194935	0.1095	1.78023	0.0750384	0.999877
Dact1	302.292	0.162058	0.111192	1.45746	0.14499	0.999877
Daam1	5038.64	0.00459533	0.0784497	0.0585768	0.953289	0.999877
Gpr135	715.42	0.0273685	0.0994154	0.275295	0.78309	0.999877
Gm3225	23.0097	-0.0158989	0.0760248	-0.209128	0.834348	0.999877
L3hypdh	122.514	0.00724639	0.106791	0.0678561	0.9459	0.999877
Jkamp	1624.75	0.00306121	0.0861625	0.0355284	0.971658	0.999877
Rtn1	27339.1	-0.134964	0.078886	-1.71087	0.0871051	0.999877
Lrrc9	205.797	-0.00367278	0.110491	-0.0332405	0.973483	0.999877
Pcnx4	2433.27	-0.0729151	0.0848253	-0.859592	0.390014	0.999877
Dhrs7	336.698	0.0464386	0.111257	0.417399	0.676386	0.999877
Ppm1a	7559.83	-0.0528939	0.0773592	-0.683744	0.494137	0.999877
4930447C04Rik	145.65	0.0718631	0.111146	0.646567	0.517912	0.999877
Six4	260.662	0.0732915	0.109975	0.666439	0.50513	0.999877
Mnat1	317.616	-0.0149397	0.110642	-0.135028	0.89259	0.999877
Trmt5	295.549	0.108906	0.110642	0.984317	0.32496	0.999877
Slc38a6	176.452	-0.0369386	0.111561	-0.331106	0.740564	0.999877
Prkch	287.11	-0.0811451	0.0759901	-1.06784	0.285594	0.999877
Hif1a	5187.8	0.0483638	0.0797196	0.606673	0.544068	0.999877
Syt16	1382.99	-0.107106	0.103039	-1.03946	0.298589	0.999877
1700086L19Rik	231.528	-0.0676308	0.103795	-0.651579	0.514673	0.999877
Dbpht2	468.151	-0.0636747	0.0816145	-0.780189	0.43528	0.999877
Kcnh5	1166.93	-0.00600134	0.101624	-0.0590544	0.952909	0.999877
Rhoj	166.463	0.133842	0.111254	1.20304	0.228962	0.999877
Ppp2r5e	6486.12	-0.0459297	0.074889	-0.613303	0.539676	0.999877
Wdr89	66.4321	-0.162426	0.102048	-1.59166	0.11146	0.999877
Sgpp1	2640.38	0.16326	0.0874134	1.86768	0.0618072	0.999877
Syne2	1155.64	0.11034	0.099894	1.10457	0.269345	0.999877
Esr2	44.918	0.0538446	0.0830335	0.648468	0.516683	0.999877
Mthfd1	1197.27	-0.0594442	0.0891164	-0.66704	0.504747	0.999877
Akap5	941.123	0.0643575	0.101077	0.636719	0.524308	0.999877
Zbtb25	481.391	-0.0164968	0.103129	-0.159963	0.87291	0.999877
Zbtb1	576.629	0.000748723	0.104381	0.00717297	0.994277	0.999877
4930426I24Rik	17.1341	-0.0520669	0.0658008	-0.79128	0.42878	0.999877
Hspa2	1193.15	-0.0164694	0.110193	-0.14946	0.881191	0.999877
Gm10451	13.2975	-0.0629878	0.0590858	-1.06604	0.286405	0.999877
Plekhg3	2048.92	0.0147968	0.09344	0.158357	0.874176	0.999877
AI463170	20.0465	0.0133438	0.0705398	0.189167	0.849962	0.999877
Sptb	9843.89	-0.10455	0.0930331	-1.1238	0.261099	0.999877
Churc1	275.735	0.0742933	0.111648	0.665426	0.505778	0.999877
Rab15	4310.24	-0.0801409	0.0847692	-0.945401	0.344454	0.999877
Fntb	1116.93	0.0523214	0.0886817	0.589991	0.555197	0.999877
Max	2254.91	0.0640551	0.0869697	0.736522	0.461413	0.999877
Fut8	2961.61	0.0555906	0.0774086	0.718144	0.472668	0.999877
Gphn	2480.72	-0.0219475	0.0840733	-0.261052	0.794052	0.999877
Mpp5	4218.17	-0.0909194	0.0792663	-1.14701	0.251376	0.999877
Atp6v1d	3439.57	0.037379	0.0803752	0.465057	0.641891	0.999877
Eif2s1	687.882	0.0639511	0.0972161	0.657824	0.510651	0.999877
Plek2	13.0191	0.013898	0.0534126	0.2602	0.794709	0.999877
Tmem229b	2506.75	0.0651031	0.106023	0.614044	0.539186	0.999877
Plekhh1	5271.72	-0.0613164	0.0909556	-0.674135	0.500225	0.999877
Arg2	98.1471	-0.159038	0.103007	-1.54395	0.122601	0.999877
Vti1b	2043.94	-0.0442359	0.0815072	-0.542725	0.587319	0.999877
Rdh11	856.185	0.0364044	0.0992854	0.366664	0.71387	0.999877
Rdh12	43.1137	-0.0042194	0.0928978	-0.0454198	0.963773	0.999877
Zfyve26	1357.35	-0.0823809	0.0879212	-0.936985	0.348766	0.999877
Rad51b	13.2395	-0.0396484	0.0594194	-0.667263	0.504604	0.999877
Zfp36l1	1500.54	0.0887706	0.101621	0.873548	0.382364	0.999877
2310015A10Rik	672.624	-0.0713072	0.1033	-0.690289	0.490012	0.999877
Actn1	1235.18	0.138775	0.0925174	1.49999	0.133618	0.999877
Dcaf5	4505.66	-0.133299	0.0846282	-1.57512	0.11523	0.999877
Exd2	1306.91	0.0275827	0.0930771	0.296343	0.766968	0.999877
2310002D06Rik	22.8508	-0.00477942	0.0736737	-0.0648728	0.948275	0.999877
Galnt16	6359.08	-0.107269	0.093865	-1.14281	0.253119	0.999877
Erh	366.925	-0.00897105	0.10801	-0.0830578	0.933806	0.999877
Slc39a9	3437.39	-0.12217	0.0765031	-1.59693	0.110281	0.999877
Plekhd1	333.469	0.00549912	0.110889	0.0495913	0.960448	0.999877
Susd6	2424.07	0.03344	0.0908219	0.368193	0.71273	0.999877
Gm20337	13.1358	0.0523252	0.056114	0.932481	0.351088	0.999877
Srsf5	1614.47	-0.00915281	0.0947992	-0.0965495	0.923084	0.999877
Slc10a1	23.2276	-0.0780555	0.0676765	-1.15336	0.248762	0.999877
Slc8a3	3975.13	-0.141795	0.0904921	-1.56693	0.117131	0.999877
Gm3693	81.3503	-0.0355614	0.0928872	-0.382845	0.701835	0.999877
Cox16	147.359	0.0748311	0.111841	0.669082	0.503443	0.999877
Gm4787	80.1592	-0.0399441	0.094878	-0.421005	0.673751	0.999877
Adam4	95.6646	-0.161854	0.10038	-1.61241	0.106872	0.999877
Synj2bp	4119.04	-0.046682	0.0830331	-0.56221	0.573973	0.999877
Adam21	70.0058	-0.137009	0.0899928	-1.52244	0.127899	0.999877
Med6	288.328	-0.0453387	0.110654	-0.409735	0.682	0.999877
Ttc9	3067.18	-0.0498625	0.0944528	-0.527909	0.597563	0.999877
Map3k9	4880.02	0.00505645	0.096138	0.0525958	0.958054	0.999877
Pcnx	8454.74	-0.0919349	0.0791404	-1.16167	0.24537	0.999877
Sipa1l1	6181.16	-0.141009	0.0842764	-1.67317	0.0942932	0.999877
Rgs6	2960.21	0.0139215	0.0929949	0.149702	0.881	0.999877
Dpf3	327.37	0.0823394	0.111123	0.740975	0.458709	0.999877
Dcaf4	439.226	-0.0510352	0.107747	-0.47366	0.635743	0.999877
Zfyve1	2195.05	-0.0875952	0.0893799	-0.980033	0.32707	0.999877
Rbm25	2046.66	0.0272244	0.0910778	0.298914	0.765006	0.999877
Psen1	2585.35	-0.0100935	0.0876374	-0.115174	0.908308	0.999877
Papln	82.4999	-0.0426262	0.100965	-0.422188	0.672888	0.999877
Numb	1177.57	0.0916977	0.0943922	0.971454	0.331322	0.999877
Riox1	262.465	0.0293304	0.111705	0.262569	0.792883	0.999877
Acot2	330.394	-0.00762977	0.11147	-0.0684465	0.94543	0.999877
Acot1	219.264	-0.0311385	0.111684	-0.278809	0.780392	0.999877
Acot4	35.9583	-0.108509	0.0826299	-1.3132	0.189117	0.999877
Acot3	73.6847	-0.0133518	0.100531	-0.132813	0.894341	0.999877
Acot6	161.413	-0.0832527	0.111516	-0.746552	0.455334	0.999877
Dnal1	3730.25	-0.0921451	0.0920093	-1.00148	0.316597	0.999877
Pnma1	171.658	-0.149176	0.109999	-1.35615	0.175051	0.999877
Mideas	1470.23	-0.0343013	0.0873439	-0.392715	0.69453	0.999877
Ptgr2	2028.33	0.0325508	0.0823735	0.395162	0.692724	0.999877
Zfp410	752.127	-0.00386271	0.0989092	-0.0390531	0.968848	0.999877
Fam161b	644.71	0.0880677	0.0971499	0.906514	0.364664	0.999877
Coq6	362.681	-0.0573693	0.108645	-0.528046	0.597467	0.999877
Entpd5	2289.97	-0.00691905	0.0795084	-0.087023	0.930653	0.999877
Bbof1	79.6569	-0.0622174	0.0999526	-0.622469	0.533634	0.999877
Rnf113a2	189.501	0.00306053	0.111914	0.0273472	0.978183	0.999877
Aldh6a1	2973.04	0.0308346	0.0820973	0.375587	0.707224	0.999877
Lin52	1066.57	-0.0666467	0.0937826	-0.710652	0.4773	0.999877
Vsx2	317.626	-0.0201152	0.05119	-0.392952	0.694355	0.999877
Abcd4	269.521	0.0378249	0.11109	0.340489	0.733488	0.999877
Syndig1l	967.757	-0.138665	0.111979	-1.23831	0.215601	0.999877
Npc2	2177.96	-0.0504113	0.0902458	-0.558601	0.576434	0.999877
Ltbp2	33.4692	0.0424712	0.0715064	0.593949	0.552546	0.999877
Arel1	3433.44	-0.0311107	0.0888884	-0.349998	0.72634	0.999877
Fcf1	27.9406	-0.0577343	0.0802282	-0.719626	0.471755	0.999877
Ylpm1	7886.9	0.00719695	0.0961747	0.074832	0.940348	0.999877
Prox2	174.446	-0.0418338	0.111694	-0.374538	0.708004	0.999877
Dlst	4749.61	0.0596799	0.0832031	0.71728	0.473202	0.999877
Rps6kl1	824.001	-0.14623	0.096844	-1.50996	0.131055	0.999877
Pgf	87.858	0.0857242	0.105368	0.813571	0.415891	0.999877
Eif2b2	901.527	0.0660459	0.100475	0.657338	0.510964	0.999877
Mlh3	1028.4	-0.00405098	0.0938809	-0.0431502	0.965582	0.999877
Acyp1	227.248	0.105909	0.111969	0.945878	0.344211	0.999877
Zc2hc1c	219.377	0.0174886	0.111887	0.156306	0.875791	0.999877
Nek9	2612.65	-0.0655967	0.0838349	-0.782451	0.43395	0.999877
Tmed10	5306.94	-0.0612264	0.078111	-0.783839	0.433135	0.999877
Fos	424.12	0.0756998	0.108289	0.699054	0.484518	0.999877
Jdp2	738.022	-0.0820178	0.0959729	-0.854593	0.392776	0.999877
Flvcr2	141.423	0.105742	0.11033	0.958412	0.337855	0.999877
Erg28	1067.38	0.0695529	0.0960061	0.724463	0.468781	0.999877
Ttll5	2955.06	0.0617499	0.105376	0.585996	0.557878	0.999877
Ift43	98.1574	0.0257515	0.106054	0.242814	0.808149	0.999877
Gpatch2l	1790.88	-0.0273184	0.0899973	-0.303547	0.761473	0.999877
Esrrb	441.332	0.0928761	0.111193	0.835267	0.403567	0.999877
Vash1	2818.76	-0.0233118	0.093663	-0.24889	0.803446	0.999877
Angel1	532.223	-0.0502521	0.108601	-0.462722	0.643564	0.999877
Irf2bpl	3649.4	-0.117453	0.0935688	-1.25525	0.209387	0.999877
Cipc	4666.82	-0.0333222	0.0853912	-0.39023	0.696366	0.999877
Zdhhc22	2817.63	-0.106341	0.102478	-1.03769	0.299414	0.999877
Tmem63c	1521.69	-0.186043	0.100899	-1.84385	0.0652055	0.999877
Pomt2	914.305	-0.0652057	0.0992352	-0.657083	0.511128	0.999877
Gstz1	826.305	0.0505232	0.0973265	0.51911	0.603684	0.999877
Gm6566	49.711	0.0558816	0.0928821	0.60164	0.547414	0.999877
Tmed8	3908.96	-0.0441888	0.0871244	-0.507192	0.61202	0.999877
Samd15	52.8138	-0.101871	0.0975533	-1.04426	0.296366	0.999877
Noxred1	23.8756	0.0255444	0.0760788	0.335762	0.73705	0.999877
Vipas39	1504.01	0.0402345	0.0857401	0.469261	0.638883	0.999877
Ahsa1	2314.2	0.0821613	0.0901618	0.911265	0.362156	0.999877
Ism2	13.2532	-0.0706612	0.0579896	-1.21852	0.223028	0.999877
Sptlc2	2121.01	0.0484237	0.0869027	0.557218	0.577378	0.999877
Alkbh1	252.587	-0.0363246	0.111353	-0.326211	0.744265	0.999877
Nrp	16.9323	-0.00996214	0.0584519	-0.170433	0.86467	0.999877
Slirp	325.2	0.0895042	0.10952	0.817238	0.413793	0.999877
Snw1	1106.7	0.0859254	0.0976548	0.879889	0.378919	0.999877
Gm16381	109.918	0.0794575	0.107937	0.736146	0.461642	0.999877
Gm1995	59.3831	-0.062254	0.0966229	-0.644298	0.519382	0.999877
Gm2016	23.0496	0.0100348	0.0711033	0.14113	0.887767	0.999877
Gm7104	60.5552	0.10287	0.0959851	1.07173	0.283842	0.999877
Gm5039	18.7421	-0.0798375	0.0704172	-1.13378	0.256888	0.999877
Adck1	859.31	-0.00849895	0.107306	-0.079203	0.936871	0.999877
3200001D21Rik	17.1091	-0.0203761	0.0561086	-0.363155	0.716489	0.999877
Nrxn3	19028	0.0857768	0.102166	0.839581	0.401144	0.999877
Dio2	1460.52	0.125141	0.109582	1.14198	0.253463	0.999877
Cep128	133.351	-0.0698897	0.109793	-0.636559	0.524412	0.999877
Tshr	18.0978	-0.0679389	0.0614356	-1.10586	0.268789	0.999877
Gtf2a1	3604.74	-0.0322462	0.077346	-0.416909	0.676745	0.999877
Ston2	3216.91	-0.0343296	0.0883906	-0.388385	0.697731	0.999877
Sel1l	10523.5	-0.0442571	0.0709169	-0.624069	0.532582	0.999877
Flrt2	3618.91	0.1043	0.0887501	1.17521	0.239912	0.999877
Galc	1014.1	0.11004	0.0980663	1.1221	0.261821	0.999877
Kcnk10	998.724	-0.152933	0.0973875	-1.57036	0.116332	0.999877
Gm40893	21.9113	-0.0242324	0.0717851	-0.337568	0.735689	0.999877
Spata7	539.244	-0.0029029	0.102395	-0.02835	0.977383	0.999877
Zc3h14	1179.84	-0.011238	0.0950218	-0.118267	0.905856	0.999877
Eml5	1560.29	-0.0883649	0.101042	-0.874537	0.381826	0.999877
Ttc8	520.832	0.078495	0.104986	0.747669	0.45466	0.999877
Foxn3	3191.33	0.0954294	0.0888804	1.07368	0.282965	0.999877
3300002A11Rik	13.1682	-0.0242024	0.0601321	-0.402488	0.687325	0.999877
Tdp1	393.127	0.0702047	0.107114	0.65542	0.512197	0.999877
Kcnk13	779.851	-0.160852	0.100924	-1.5938	0.110982	0.999877
Psmc1	759.964	-0.0431116	0.0964023	-0.447205	0.654727	0.999877
Nrde2	413.133	-0.0183835	0.108453	-0.169507	0.865398	0.999877
Calm1	65059.6	-0.142844	0.0803929	-1.77682	0.0755974	0.999877
Gm10432	63.8832	-0.0980968	0.0950382	-1.03218	0.301986	0.999877
Ttc7b	3785.35	-0.0128717	0.0840181	-0.153202	0.878239	0.999877
Rps6ka5	1313.32	-0.00212616	0.0932031	-0.0228121	0.9818	0.999877
Dglucy	438.001	0.0447091	0.109181	0.409494	0.682177	0.999877
Gpr68	689.086	-0.0895281	0.096359	-0.92911	0.352832	0.999877
Ccdc88c	722.359	0.0579845	0.0997471	0.581315	0.561028	0.999877
Gm36756	12.8498	-0.0403853	0.0569773	-0.708797	0.47845	0.999877
Ppp4r3a	1821.71	0.100239	0.0862415	1.16231	0.24511	0.999877
D130020L05Rik	55.5261	0.102725	0.0986168	1.04165	0.297572	0.999877
Fbln5	358.367	0.0395655	0.0712589	0.555235	0.578734	0.999877
Trip11	2599.9	0.0249257	0.100751	0.247398	0.8046	0.999877
Gm20036	20.5981	-0.0301033	0.0700974	-0.42945	0.667596	0.999877
Atxn3	1412.81	0.0240399	0.0895501	0.268451	0.788352	0.999877
Ndufb1	358.32	-0.10332	0.107451	-0.961555	0.336273	0.999877
Cpsf2	1660.38	-0.00875142	0.0860829	-0.101663	0.919024	0.999877
Slc24a4	422.218	-0.190183	0.11092	-1.7146	0.0864182	0.999877
Rin3	139.997	0.187668	0.109627	1.71187	0.0869207	0.999877
Lgmn	3757.34	0.112022	0.0871169	1.28588	0.198484	0.999877
Golga5	772.418	-0.00759828	0.0992139	-0.0765849	0.938954	0.999877
Chga	6237.18	0.0334888	0.0996031	0.336223	0.736703	0.999877
Itpk1	3012.88	0.0113657	0.0837798	0.135662	0.892088	0.999877
Tmem251	260.031	0.114574	0.111784	1.02496	0.30538	0.999877
Ubr7	1091.24	0.0783911	0.0928597	0.844188	0.398564	0.999877
Btbd7	2127.39	0.0390823	0.0856707	0.456192	0.648252	0.999877
Unc79	3884.77	-0.0363846	0.0847273	-0.429432	0.667609	0.999877
Prima1	479.119	-0.00206662	0.111791	-0.0184865	0.985251	0.999877
Gm29508	19.963	0.0197677	0.0721337	0.274043	0.784052	0.999877
Fam181a	50.7081	-0.140953	0.0899245	-1.56746	0.117008	0.999877
Asb2	101.752	-0.00429708	0.0960254	-0.0447494	0.964307	0.999877
Gm15523	14.1397	0.026321	0.057431	0.458306	0.646732	0.999877
Otub2	502.327	-0.167735	0.108544	-1.54532	0.122269	0.999877
Ddx24	6455.36	0.0119928	0.0800461	0.149824	0.880904	0.999877
Ifi27	422.715	0.203196	0.111258	1.82635	0.0677981	0.999877
Ppp4r4	888.562	-0.0719808	0.101838	-0.706819	0.479679	0.999877
Serpina9	26.9563	0.0204744	0.0788113	0.25979	0.795025	0.999877
Serpina12	15.0575	-0.0378945	0.0569529	-0.665365	0.505817	0.999877
Dicer1	3219.93	0.0232961	0.0800669	0.290958	0.771083	0.999877
Clmn	7842.72	-0.108608	0.0886939	-1.22452	0.220754	0.999877
Syne3	309.708	0.102899	0.110662	0.929849	0.352449	0.999877
Snhg10	80.2342	0.0871552	0.101959	0.85481	0.392656	0.999877
Scarna13	230.155	0.200585	0.108342	1.8514	0.0641122	0.999877
Glrx5	1020.36	-0.059609	0.0987105	-0.603877	0.545925	0.999877
Tunar	1630.22	-0.148651	0.0973659	-1.52672	0.12683	0.999877
Gm2721	41.4026	-0.0393732	0.0795266	-0.495094	0.620534	0.999877
D430019H16Rik	3974.48	-0.076448	0.104778	-0.72962	0.465622	0.999877
Bdkrb2	58.5365	0.0252704	0.0938895	0.26915	0.787814	0.999877
Atg2b	5830.51	-0.0499095	0.0720446	-0.692758	0.488461	0.999877
Gskip	1171.77	0.0250643	0.090639	0.276529	0.782142	0.999877
Ak7	30.5164	-0.0643971	0.0681906	-0.944369	0.344981	0.999877
Papola	3068.31	0.0569911	0.0816026	0.698398	0.484929	0.999877
Gm19554	40.1323	-0.0373933	0.078723	-0.474998	0.634789	0.999877
Vrk1	435.287	-0.165513	0.111466	-1.48488	0.137575	0.999877
Bcl11b	845.896	0.044222	0.105714	0.418318	0.675715	0.999877
Setd3	2490.81	0.0697528	0.0825803	0.844666	0.398297	0.999877
Ccnk	1234.2	0.0829482	0.0909157	0.912364	0.361577	0.999877
Ccdc85c	5216.61	-0.0713969	0.0932527	-0.765628	0.443898	0.999877
Hhipl1	370.4	-0.00376893	0.111152	-0.0339079	0.972951	0.999877
Cyp46a1	2078.53	-0.0315063	0.0931829	-0.338112	0.735279	0.999877
Eml1	1786.33	-0.0774433	0.0916302	-0.845173	0.398014	0.999877
Gm16596	61.6612	-0.0393388	0.0920144	-0.427529	0.668994	0.999877
Evl	2647.87	0.158336	0.0922785	1.71585	0.0861887	0.999877
Degs2	234.171	0.075383	0.111634	0.67527	0.499505	0.999877
Yy1	2667.84	-0.0558596	0.0790636	-0.706514	0.479869	0.999877
Slc25a29	426.011	-0.0313993	0.106016	-0.296174	0.767097	0.999877
Slc25a47	85.5225	-0.116878	0.0969405	-1.20567	0.227944	0.999877
Wars	4220.01	-0.0490411	0.076646	-0.639838	0.522278	0.999877
Wdr25	401.896	-0.107055	0.107529	-0.995592	0.319448	0.999877
Begain	3861.2	-0.0719649	0.0806213	-0.892629	0.372056	0.999877
Dlk1	12408	-0.00603409	0.101968	-0.0591762	0.952812	0.999877
Meg3	41946	0.0178199	0.105504	0.168902	0.865874	0.999877
Rtl1	674.513	-0.199281	0.109207	-1.82479	0.0680321	0.999877
Rian	11936.3	0.0181686	0.0851549	0.213359	0.831047	0.999877
Mir341	39.4659	0.0358757	0.0844702	0.424715	0.671045	0.999877
Mir1188	37.8867	0.0228093	0.0794886	0.286951	0.77415	0.999877
AF357425	14.8843	-0.0151995	0.0590552	-0.257379	0.796886	0.999877
AF357426	39.5938	0.0808829	0.0840098	0.962779	0.335658	0.999877
DQ267100	22.0269	0.0497541	0.0692071	0.718917	0.472192	0.999877
AF357359	921.862	0.043801	0.106871	0.409849	0.681916	0.999877
DQ267102	14.1259	0.00228076	0.0579968	0.0393255	0.968631	0.999877
Mir666	12.6193	-0.0289211	0.0577248	-0.501018	0.616359	0.999877
Mir134	15.1834	0.0678974	0.0641521	1.05838	0.289881	0.999877
Mirg	224.142	-0.0258972	0.11136	-0.232553	0.816108	0.999877
Mir453	15.1722	0.00468411	0.05925	0.0790568	0.936987	0.999877
Mir377	19.1862	-0.0384559	0.0647356	-0.594045	0.552482	0.999877
Mir3072	15.26	0.0533302	0.0607861	0.877342	0.380301	0.999877
Ppp2r5c	7181.98	-0.0268144	0.0749619	-0.357707	0.720562	0.999877
Gm19605	93.7053	-0.0144053	0.100497	-0.143341	0.886021	0.999877
B930059L03Rik	25.8915	-0.0502264	0.0720781	-0.696834	0.485907	0.999877
Dync1h1	47269	-0.0491407	0.0832742	-0.590107	0.555119	0.999877
1700001K19Rik	116.007	-0.0734976	0.103176	-0.71235	0.476248	0.999877
Hsp90aa1	12656.1	-0.00205676	0.0869234	-0.0236618	0.981122	0.999877
Wdr20	1077.36	0.00423726	0.0955315	0.0443546	0.964622	0.999877
Mok	144.916	-0.0262567	0.111519	-0.235445	0.813863	0.999877
Zfp839	380.752	-0.0346994	0.109639	-0.316488	0.751632	0.999877
Cinp	496.476	-0.0507209	0.107115	-0.473518	0.635844	0.999877
Tecpr2	3000.63	-0.0987032	0.0836349	-1.18017	0.237934	0.999877
Ankrd9	405.962	-0.114587	0.109501	-1.04644	0.295356	0.999877
Rcor1	911.654	0.126467	0.0978013	1.2931	0.195977	0.999877
Traf3	4612.83	-0.0221887	0.0828006	-0.267978	0.788716	0.999877
Amn	87.9286	-0.185562	0.103091	-1.79999	0.0718623	0.999877
Cdc42bpb	6094.37	-0.113053	0.0766745	-1.47446	0.140358	0.999877
Lbhd2	93.0015	-0.0213331	0.10238	-0.208373	0.834938	0.999877
Exoc3l4	269.609	-0.0570411	0.110976	-0.513997	0.607254	0.999877
Tnfaip2	90.2777	0.147688	0.102594	1.43954	0.149999	0.999877
Gm266	176.916	-0.112755	0.11182	-1.00837	0.313279	0.999877
Eif5	6591.24	-0.0985878	0.0737895	-1.33607	0.181527	0.999877
Snora28	39.9725	0.00219574	0.0867367	0.025315	0.979804	0.999877
2810029C07Rik	124.811	0.0334642	0.108108	0.309545	0.756907	0.999877
Mark3	2150.93	-0.0339578	0.0805205	-0.421728	0.673223	0.999877
Ckb	16339.2	-0.0579915	0.0838824	-0.691343	0.48935	0.999877
Trmt61a	369.263	-0.0110065	0.111002	-0.0991564	0.921014	0.999877
Bag5	1078.54	0.0883884	0.0983976	0.898278	0.369037	0.999877
Coa8	284.133	0.0968608	0.110277	0.878338	0.37976	0.999877
Klc1	12781.2	-0.0166506	0.0793089	-0.209946	0.83371	0.999877
Xrcc3	475.129	0.00902523	0.109505	0.082418	0.934314	0.999877
Zfyve21	355.16	-0.065151	0.111604	-0.58377	0.559375	0.999877
Ppp1r13b	3155.08	-0.0198207	0.0838955	-0.236254	0.813235	0.999877
5033406O09Rik	33.1151	-0.0047121	0.0777262	-0.0606244	0.951658	0.999877
Atp5mpl	497.506	-0.0376605	0.105208	-0.357963	0.720371	0.999877
Aspg	54.6144	0.138596	0.0912182	1.51939	0.128663	0.999877
Kif26a	442.628	-0.108249	0.111611	-0.969881	0.332106	0.999877
A530016L24Rik	31.905	-0.0707883	0.0838018	-0.844711	0.398272	0.999877
Inf2	3060.97	-0.0672034	0.0942339	-0.713156	0.475749	0.999877
Adssl1	1201.05	0.0868391	0.102359	0.848381	0.396226	0.999877
Siva1	43.7321	-0.0571194	0.0854479	-0.668471	0.503833	0.999877
Akt1	5142.59	0.00174139	0.0739516	0.0235477	0.981213	0.999877
Zbtb42	60.5204	-0.0316865	0.0998878	-0.317221	0.751076	0.999877
Cep170b	19461	-0.0234411	0.0721624	-0.324838	0.745304	0.999877
Pld4	236.11	-0.034403	0.111931	-0.30736	0.758569	0.999877
Ahnak2	1135.05	0.0211085	0.106984	0.197306	0.843588	0.999877
Clba1	176.641	-0.139331	0.105984	-1.31464	0.18863	0.999877
Cdca4	163.951	-0.0103645	0.111975	-0.0925608	0.926253	0.999877
Jag2	1510.6	-0.0641396	0.0901527	-0.711456	0.476802	0.999877
Nudt14	114.421	-0.0138792	0.107035	-0.129671	0.896827	0.999877
Brf1	692.499	0.00345488	0.100215	0.0344746	0.972499	0.999877
Btbd6	1241.18	-0.0280844	0.0869939	-0.322832	0.746823	0.999877
Pacs2	12301.5	0.0214652	0.0846046	0.253712	0.799718	0.999877
Tex22	16.3891	-0.0338239	0.0651776	-0.51895	0.603795	0.999877
Mta1	2011.52	0.0392632	0.0891147	0.440592	0.659508	0.999877
Crip2	959.262	0.111151	0.109886	1.01151	0.311773	0.999877
Crip1	49.4728	-0.00619756	0.0789679	-0.078482	0.937445	0.999877
Tedc1	39.6322	-0.0770969	0.0858118	-0.898442	0.36895	0.999877
Tmem121	610.18	-0.00830689	0.108651	-0.0764549	0.939057	0.999877
Zfp386	633.888	0.0909889	0.109644	0.829856	0.40662	0.999877
Vipr2	71.0978	-0.0396267	0.0831746	-0.476428	0.63377	0.999877
Wdr60	262.241	-0.094779	0.110861	-0.854933	0.392588	0.999877
Esyt2	2862.01	0.0460803	0.0870325	0.529461	0.596485	0.999877
D430020J02Rik	107.108	0.0150482	0.10425	0.144347	0.885226	0.999877
Ncapg2	318.303	0.0022399	0.110291	0.020309	0.983797	0.999877
Ptprn2	15557.4	-0.017638	0.0863158	-0.204342	0.838086	0.999877
Gm10421	34.8531	0.134351	0.0876872	1.53216	0.125484	0.999877
Gm5441	15.0186	-0.00137739	0.0560687	-0.0245662	0.980401	0.999877
Rapgef5	4869.81	0.0945319	0.0792751	1.19245	0.233083	0.999877
Cdca7l	14.4117	-0.0403291	0.0554798	-0.726916	0.467277	0.999877
Dnah11	45.7134	-0.0344891	0.0669188	-0.515388	0.606282	0.999877
Sp4	1863.13	-0.0160285	0.0930581	-0.172242	0.863247	0.999877
Sp8	29.3391	-0.07247	0.0668103	-1.08471	0.278049	0.999877
Itgb8	3670.91	-0.0182471	0.0807549	-0.225957	0.821235	0.999877
Macc1	12.6379	0.020657	0.0531205	0.38887	0.697372	0.999877
Tmem196	1927.77	-0.0921812	0.0938181	-0.982552	0.325828	0.999877
2810429I04Rik	94.9425	0.12271	0.108053	1.13565	0.256105	0.999877
Gdi2	4692.17	0.079068	0.0833351	0.948796	0.342724	0.999877
Tasor2	1959.86	0.0606486	0.0891745	0.680112	0.496433	0.999877
Asb13	1943.72	0.00769524	0.0995456	0.0773037	0.938382	0.999877
Akr1c14	79.695	0.0906042	0.0945667	0.958099	0.338013	0.999877
Akr1e1	742.151	0.117549	0.103166	1.13942	0.254528	0.999877
Klf6	2156.41	0.0132697	0.105299	0.12602	0.899716	0.999877
Pitrm1	1108.31	0.116131	0.099195	1.17074	0.241705	0.999877
Pfkp	4837.15	0.0378871	0.0914356	0.414358	0.678612	0.999877
Adarb2	1862.54	0.0111119	0.098055	0.113323	0.909775	0.999877
Wdr37	4757.55	-0.0709659	0.0821413	-0.86395	0.387616	0.999877
Idi1	14.6445	0.018756	0.0581267	0.322674	0.746942	0.999877
Idi1-ps1	1814.61	0.0668267	0.0936457	0.713612	0.475467	0.999877
Gtpbp4	860.779	0.00731879	0.0965903	0.0757715	0.939601	0.999877
Larp4b	5001.86	0.0199482	0.0806704	0.24728	0.804692	0.999877
Dip2c	5504.23	-0.0148372	0.0884574	-0.167732	0.866794	0.999877
Zmynd11	4238.69	0.0712215	0.0856797	0.831253	0.405831	0.999877
Chrm3	1195.02	-0.113158	0.111322	-1.0165	0.309394	0.999877
Ryr2	7066.5	-0.0486206	0.108707	-0.447263	0.654685	0.999877
Gm10336	435.158	-0.0577654	0.10702	-0.539761	0.589362	0.999877
Mtr	434.313	0.0409088	0.108079	0.378507	0.705054	0.999877
Actn2	91.9312	-0.0225993	0.087424	-0.258502	0.796019	0.999877
Heatr1	830.347	-0.0175968	0.0990874	-0.177589	0.859046	0.999877
Lgals8	1690.65	0.0372872	0.0844177	0.441698	0.658707	0.999877
Ero1b	751.984	-0.0719713	0.0993034	-0.724762	0.468598	0.999877
Gpr137b-ps	911.666	0.130214	0.0925749	1.40658	0.159553	0.999877
Gpr137b	907.843	0.0237264	0.0960739	0.24696	0.804939	0.999877
Lyst	3558.22	-0.0265679	0.0822075	-0.323181	0.746558	0.999877
Gng4	3332.1	0.0351565	0.0989542	0.355281	0.722379	0.999877
B3galnt2	391.49	0.039559	0.109279	0.361998	0.717353	0.999877
Tbce	423.257	0.0935448	0.108526	0.861959	0.38871	0.999877
Ggps1	3764	0.0483725	0.0822016	0.588462	0.556222	0.999877
Arid4b	2129.37	-0.139704	0.0891972	-1.56624	0.117293	0.999877
Hecw1	5270.15	-0.127145	0.103789	-1.22503	0.220562	0.999877
Mrpl32	173.331	0.172163	0.111925	1.53821	0.123998	0.999877
Psma2	499.286	-0.0841569	0.107277	-0.784483	0.432757	0.999877
AW209491	774.115	0.0318379	0.0997207	0.319271	0.749521	0.999877
Gli3	825.124	0.114557	0.104369	1.09761	0.272373	0.999877
4933412O06Rik	37.4592	0.0291652	0.085171	0.342431	0.732027	0.999877
B230303A05Rik	170.258	-0.0115974	0.110838	-0.104634	0.916666	0.999877
Inhba	328.264	-0.00347299	0.105797	-0.0328269	0.973813	0.999877
Sugct	100.269	-0.119789	0.106812	-1.12149	0.262081	0.999877
Mplkip	425.787	0.0419828	0.10401	0.403642	0.686476	0.999877
Cdk13	3444.48	0.00937348	0.082785	0.113227	0.909851	0.999877
Rala	2770.35	0.0348141	0.0855489	0.40695	0.684045	0.999877
Yae1d1	922.636	0.0852614	0.0979382	0.870564	0.383992	0.999877
Pou6f2	102.727	0.0893113	0.105268	0.848418	0.396205	0.999877
Vps41	3869.85	-0.0455273	0.0956953	-0.475752	0.634251	0.999877
Amph	6299.84	0.0163578	0.0818968	0.199737	0.841686	0.999877
Stard3nl	1070.1	-0.0474922	0.103038	-0.460919	0.644856	0.999877
9330199G10Rik	79.0518	0.0239643	0.0943403	0.25402	0.79948	0.999877
Epdr1	5035.08	-0.102485	0.0841779	-1.21748	0.223421	0.999877
Sfrp4	44.6835	0.0375616	0.0775283	0.484489	0.628039	0.999877
Elmo1	6477.47	0.0184185	0.0860068	0.214151	0.830429	0.999877
Trim27	791.278	-0.101404	0.0962818	-1.0532	0.292251	0.999877
Zscan12	284.129	0.104288	0.109859	0.949291	0.342473	0.999877
Zkscan3	606.143	0.0273333	0.107566	0.254107	0.799413	0.999877
Pgbd1	111.758	0.173444	0.109522	1.58365	0.113273	0.999877
4930470G03Rik	21.1114	0.0248001	0.0629338	0.394067	0.693532	0.999877
Zscan26	2969.61	-0.069692	0.0842698	-0.82701	0.408231	0.999877
Nkapl	36.127	-0.00100749	0.0858344	-0.0117376	0.990635	0.999877
Zkscan4	150.946	-0.0831006	0.111486	-0.745391	0.456035	0.999877
Zfp389	17.4102	0.0128131	0.0667107	0.19207	0.847688	0.999877
Zkscan8	2042.92	0.0349998	0.086636	0.403986	0.686223	0.999877
H2bc13	37.2154	-0.0715057	0.0830695	-0.860794	0.389351	0.999877
H2ac13	45.9258	-0.00340788	0.0936777	-0.0363787	0.97098	0.999877
H3c10	140.553	-0.0486844	0.106241	-0.458243	0.646778	0.999877
H2bc14	25.8533	0.00828473	0.0777451	0.106563	0.915136	0.999877
H4c11	101.631	0.0540389	0.103753	0.520844	0.602475	0.999877
H4c12	286.072	-0.114864	0.111672	-1.02859	0.303674	0.999877
H2ac15	55.4307	-0.0181134	0.0864616	-0.209497	0.83406	0.999877
H2bc15	58.1688	0.0991068	0.0991614	0.99945	0.317577	0.999877
H1f5	53.8776	0.18067	0.0963649	1.87485	0.060813	0.999877
H3c11	164.714	-0.0629667	0.110438	-0.570153	0.568574	0.999877
H2ac22	23.9432	0.0449215	0.0701025	0.640798	0.521654	0.999877
H2bc22	34.9519	-0.0324747	0.0847977	-0.382967	0.701744	0.999877
H4c17	443.46	-0.018413	0.11096	-0.165943	0.868202	0.999877
H4c18	441.447	0.0130756	0.111749	0.117009	0.906853	0.999877
Zfp184	85.7377	-0.0766611	0.104824	-0.731333	0.464576	0.999877
H2ac12	39.524	0.0565607	0.0848051	0.666948	0.504805	0.999877
H2bc12	39.8153	-0.0901869	0.0878696	-1.02637	0.304716	0.999877
H4c9	243.125	-0.0871155	0.111875	-0.778688	0.436163	0.999877
H2ac11	35.3121	-0.0304596	0.087754	-0.347102	0.728514	0.999877
H2bc11	46.9918	0.0777889	0.0911385	0.853524	0.393369	0.999877
Zfp322a	1459.82	-0.00876644	0.0895484	-0.0978961	0.922015	0.999877
Abt1	457.585	-0.0679362	0.106347	-0.638814	0.522944	0.999877
C230035I16Rik	17.4234	0.0386784	0.0652273	0.592979	0.553195	0.999877
Btn1a1	26.0483	-0.0813485	0.0722984	-1.12518	0.260514	0.999877
Btn2a2	37.9891	-0.0291599	0.0873243	-0.333926	0.738435	0.999877
H4c8	1152.32	0.0359561	0.106484	0.337668	0.735614	0.999877
H2ac10	29.4166	-0.0474872	0.0790976	-0.600362	0.548265	0.999877
H3c8	54.69	0.103109	0.0915441	1.12634	0.260024	0.999877
H2bc9	40.8028	-0.0469813	0.0920151	-0.510583	0.609643	0.999877
H3c7	255.712	-0.043462	0.111666	-0.389213	0.697119	0.999877
H4c6	196.672	-0.0132493	0.110768	-0.119613	0.904789	0.999877
H1f3	219.708	-0.0577984	0.111953	-0.516274	0.605663	0.999877
H3c6	406.23	0.00612286	0.111688	0.0548209	0.956281	0.999877
H2ac8	53.8512	-0.0632593	0.0970173	-0.652042	0.514374	0.999877
H2bc8	231.839	-0.060996	0.111967	-0.544766	0.585915	0.999877
H2bc7	43.0356	0.0528672	0.0920203	0.574516	0.565619	0.999877
H2ac7	52.1489	-0.0828052	0.0973516	-0.850579	0.395003	0.999877
H3c4	162.213	0.0159837	0.109179	0.146399	0.883606	0.999877
H4c4	1183.83	0.067735	0.110751	0.611597	0.540804	0.999877
H2bc6	281.365	-0.103193	0.111623	-0.924481	0.355236	0.999877
H1f4	868.926	-0.140697	0.0982178	-1.4325	0.152	0.999877
H2bc4	613.723	0.142916	0.100103	1.42769	0.153382	0.999877
H4c3	801.141	0.0145481	0.0994749	0.146249	0.883725	0.999877
Hfe	200.469	0.0643449	0.111603	0.576551	0.564243	0.999877
H1f2	639.053	0.0584179	0.104237	0.560431	0.575186	0.999877
H3c3	54.8159	-0.155851	0.0949392	-1.64159	0.100676	0.999877
H2bc3	41.0751	-0.0035566	0.0860637	-0.0413252	0.967037	0.999877
H2ac4	51.1584	0.0170311	0.0961201	0.177186	0.859363	0.999877
H3c2	104.44	0.0693358	0.1033	0.671206	0.502089	0.999877
H4c2	207.106	0.00683117	0.111894	0.0610506	0.951319	0.999877
H4c1	297.971	-0.0245614	0.111248	-0.220781	0.825263	0.999877
H3c1	81.0632	-0.145886	0.100959	-1.445	0.148457	0.999877
H1f1	102.291	-0.083916	0.10737	-0.781558	0.434474	0.999877
Carmil1	1473.86	0.0479488	0.088928	0.539187	0.589758	0.999877
Cmah	12.4398	0.0411076	0.05058	0.812725	0.416376	0.999877
Ripor2	1634.55	-0.062726	0.0892788	-0.702586	0.482314	0.999877
Gmnn	42.9969	0.114278	0.090112	1.26817	0.204736	0.999877
BC005537	6040.82	0.0638776	0.0755233	0.8458	0.397664	0.999877
Acot13	747.358	0.11706	0.0991445	1.18071	0.23772	0.999877
Tdp2	409.377	-0.0106696	0.106433	-0.100247	0.920149	0.999877
D130043K22Rik	1970.16	-0.0591207	0.0919677	-0.642842	0.520327	0.999877
Aldh5a1	6868.99	0.000999351	0.0757405	0.0131944	0.989473	0.999877
9330162012Rik	73.0293	-0.0217253	0.0980193	-0.221643	0.824592	0.999877
Mrs2	1375.57	0.0603351	0.0940891	0.641255	0.521357	0.999877
Dcdc2a	292.301	0.184074	0.111383	1.65262	0.0984084	0.999877
Nrsn1	10410.3	-0.0989237	0.0831805	-1.18927	0.234335	0.999877
2610307P16Rik	17.6772	-0.0533684	0.0667049	-0.800066	0.423672	0.999877
Sox4	1024.79	0.0314712	0.107576	0.29255	0.769867	0.999877
A330102I10Rik	169.717	-0.0592775	0.109865	-0.539548	0.589509	0.999877
Cdkal1	615.983	0.00557786	0.106149	0.0525474	0.958093	0.999877
E2f3	1018.97	0.0149724	0.1054	0.142053	0.887038	0.999877
Mboat1	233.153	0.0193911	0.111978	0.173168	0.862519	0.999877
Agtr1a	33.9729	0.0431922	0.062652	0.689398	0.490573	0.999877
Uqcrfs1	3341.32	-0.0447504	0.0874289	-0.511849	0.608757	0.999877
Dusp22	1087.87	0.0780276	0.0925472	0.843111	0.399167	0.999877
Irf4	27.017	0.0935857	0.0701027	1.33498	0.181883	0.999877
Exoc2	1735.89	0.0699869	0.08697	0.804725	0.420978	0.999877
Foxq1	214.199	0.0320064	0.11137	0.287387	0.773816	0.999877
Foxf2	228.984	0.174876	0.111926	1.56242	0.118189	0.999877
Gmds	239.839	0.160967	0.111194	1.44762	0.147723	0.999877
Mylk4	14.6114	0.0486131	0.0615683	0.78958	0.429773	0.999877
Wrnip1	1859.67	-0.053041	0.0849213	-0.62459	0.53224	0.999877
Serpinb1a	718.206	0.0806416	0.105657	0.763236	0.445323	0.999877
Serpinb6b	51.2303	0.0773845	0.0845993	0.914718	0.36034	0.999877
Serpinb9	480.627	0.141058	0.109993	1.28243	0.199691	0.999877
Serpinb1b	49.9069	-0.0619483	0.0881606	-0.702675	0.482258	0.999877
Serpinb6a	672.163	0.175187	0.10639	1.64665	0.099631	0.999877
1110046J04Rik	60.6838	0.00612248	0.100807	0.0607346	0.951571	0.999877
Nqo2	585.657	0.159512	0.104307	1.52925	0.126203	0.999877
Ripk1	293.463	0.0147194	0.111213	0.132353	0.894705	0.999877
Bphl	442.365	-0.167519	0.104445	-1.6039	0.108737	0.999877
Tubb2a	13766.2	0.0765227	0.085793	0.891946	0.372422	0.999877
Tubb2b	6837.83	0.0348913	0.0811617	0.429899	0.667269	0.999877
Psmg4	51.4655	-0.0425953	0.0943454	-0.451483	0.651641	0.999877
Slc22a23	5195.41	-0.0446589	0.0817366	-0.546375	0.584808	0.999877
Pxdc1	199.991	0.0380184	0.110606	0.343727	0.731052	0.999877
Prpf4b	2107.6	-0.0246866	0.0883477	-0.279426	0.779918	0.999877
Fam217a	21.654	0.0295957	0.0717615	0.412418	0.680033	0.999877
Eci3	37.4356	-0.0620974	0.0882412	-0.703723	0.481605	0.999877
Eci2	825.769	0.0838618	0.0926852	0.904802	0.36557	0.999877
Rpp40	121.755	-0.0425064	0.109273	-0.388992	0.697282	0.999877
Ppp1r3g	88.4235	-0.0690537	0.103956	-0.664261	0.506523	0.999877
Lyrm4	751.449	0.019826	0.101028	0.196242	0.844421	0.999877
Fars2	459.304	0.0925611	0.104714	0.883946	0.376725	0.999877
Nrn1	2382.91	-0.0454294	0.106509	-0.426532	0.66972	0.999877
Rreb1	2086.32	0.0767743	0.101159	0.758948	0.447884	0.999877
Ssr1	8840.92	-0.0241771	0.0774931	-0.31199	0.755048	0.999877
Cage1	123.347	-0.130888	0.108825	-1.20274	0.229076	0.999877
Riok1	354.596	0.0153219	0.108784	0.140847	0.88799	0.999877
Dsp	63.0431	0.0937861	0.0841574	1.11441	0.265102	0.999877
Snrnp48	181.733	0.00145557	0.111821	0.0130169	0.989614	0.999877
Txndc5	2058.89	-0.0122882	0.0860583	-0.14279	0.886456	0.999877
Bloc1s5	786.704	0.118252	0.102434	1.15443	0.248326	0.999877
Eef1e1	721.192	0.108904	0.104136	1.04579	0.29566	0.999877
Slc35b3	198.619	0.111149	0.111696	0.995109	0.319683	0.999877
Gcnt2	427.186	0.0599212	0.107214	0.558891	0.576236	0.999877
A730081D07Rik	67.188	0.0304111	0.0945235	0.321731	0.747657	0.999877
Pak1ip1	761.605	-0.0884469	0.100975	-0.875928	0.381069	0.999877
Tmem14c	487.242	0.0481035	0.1023	0.47022	0.638198	0.999877
Mak	49.8317	0.0540812	0.0756934	0.714477	0.474933	0.999877
Elovl2	753.573	0.00516991	0.10422	0.0496056	0.960437	0.999877
Smim13	8913.45	0.0270754	0.0781036	0.34666	0.728846	0.999877
Nedd9	707.692	0.100549	0.102092	0.984885	0.32468	0.999877
Tmem170b	6391.95	-0.0593737	0.0767939	-0.773156	0.43943	0.999877
Gm10790	29.3115	-0.0353089	0.0776032	-0.454992	0.649115	0.999877
Hivep1	5750.29	0.0343585	0.0941963	0.364755	0.715294	0.999877
Edn1	103.873	-0.0139604	0.102157	-0.136656	0.891303	0.999877
Phactr1	6343.8	0.0461068	0.0798249	0.577599	0.563535	0.999877
Tbc1d7	373.139	0.0872065	0.105666	0.825302	0.4092	0.999877
Gfod1	3598.97	-0.0562918	0.0916014	-0.61453	0.538865	0.999877
Sirt5	251.105	0.033577	0.110864	0.302868	0.761991	0.999877
Nol7	530.254	0.109667	0.104642	1.04802	0.294627	0.999877
Ranbp9	3262.75	-0.0174469	0.07977	-0.218715	0.826872	0.999877
Mcur1	743.703	0.0364059	0.098933	0.367985	0.712884	0.999877
Rnf182	589.142	-0.168744	0.103337	-1.63295	0.10248	0.999877
Cd83	2037.36	-0.106992	0.103484	-1.0339	0.301183	0.999877
A330076C08Rik	251.93	0.146016	0.111339	1.31145	0.189705	0.999877
Jarid2	1522.98	-0.0684409	0.0912277	-0.75022	0.453122	0.999877
Dtnbp1	813.456	-0.0127093	0.106614	-0.119209	0.90511	0.999877
Mylip	610.219	0.0339348	0.110097	0.308226	0.75791	0.999877
Gmpr	843.058	-0.109694	0.0984115	-1.11465	0.265002	0.999877
Atxn1	7455.44	-0.110524	0.104106	-1.06166	0.288391	0.999877
5033430I15Rik	54.5737	0.0386221	0.0901218	0.428555	0.668247	0.999877
Rbm24	314.933	0.0445006	0.110914	0.401217	0.688261	0.999877
Cap2	3105.78	-0.0152346	0.0952399	-0.159961	0.872912	0.999877
Fam8a1	5984.88	-0.0493464	0.0777847	-0.634398	0.525821	0.999877
Nup153	2609.27	0.027477	0.0786644	0.349294	0.726869	0.999877
Kif13a	2386.95	0.0235754	0.0932038	0.252945	0.800311	0.999877
Tpmt	403.514	0.0930997	0.109025	0.853926	0.393146	0.999877
Kdm1b	407.683	0.063748	0.104724	0.608721	0.542709	0.999877
Dek	864.703	0.00539737	0.103824	0.0519858	0.95854	0.999877
Rnf144b	971.504	0.03182	0.0990304	0.321315	0.747972	0.999877
A330033J07Rik	88.5562	0.00742085	0.106876	0.0694344	0.944644	0.999877
Gm36183	22.7976	-0.0468781	0.0732537	-0.639942	0.52221	0.999877
Id4	2916.14	0.0931536	0.105371	0.884051	0.376668	0.999877
A330048O09Rik	18.5006	0.0231312	0.0660792	0.350053	0.726299	0.999877
Zfp169	1134.42	0.076431	0.0922181	0.828807	0.407214	0.999877
Ptpdc1	1595.86	0.0428785	0.0887962	0.482887	0.629176	0.999877
Phf2	2543.66	0.0226269	0.0906477	0.249613	0.802886	0.999877
Fam120a	5890.6	0.100236	0.086698	1.15615	0.247619	0.999877
Fam120aos	662.723	0.145941	0.100608	1.45059	0.146894	0.999877
Wnk2	6779.01	-0.106904	0.0827004	-1.29267	0.196126	0.999877
Ninj1	356.855	-0.0467657	0.109266	-0.427999	0.668652	0.999877
Card19	190.574	0.0611874	0.111969	0.546466	0.584746	0.999877
Susd3	28.2926	0.0172455	0.0747428	0.230731	0.817524	0.999877
Fgd3	304.774	-0.102375	0.111375	-0.919194	0.357994	0.999877
Bicd2	4004.51	0.0249234	0.0765217	0.325704	0.744648	0.999877
Ippk	948.658	-0.0135202	0.0995279	-0.135844	0.891945	0.999877
Cenpp	22.5414	0.0150313	0.0644513	0.23322	0.815591	0.999877
Nol8	774.956	-0.00394999	0.101836	-0.0387878	0.96906	0.999877
Iars	1543.99	-0.0214718	0.0935577	-0.229503	0.818478	0.999877
Fbxw17	256.826	-0.116906	0.111945	-1.04432	0.296337	0.999877
9430083A17Rik	107.342	-0.0531521	0.107965	-0.492309	0.622501	0.999877
Spin1	9332.36	-0.0987041	0.0731049	-1.35017	0.176961	0.999877
H2af-ps2	133.437	-0.0193882	0.109226	-0.177506	0.859111	0.999877
S1pr3	412.193	-0.0164472	0.108244	-0.151946	0.87923	0.999877
Secisbp2	607.858	0.0825381	0.100177	0.823921	0.409985	0.999877
Sema4d	3950.7	-0.0949495	0.0803638	-1.1815	0.237406	0.999877
Gadd45g	91.2969	0.00479495	0.104852	0.0457308	0.963525	0.999877
Diras2	5874.88	0.0687635	0.0866084	0.793959	0.427219	0.999877
Syk	148.739	0.10616	0.111399	0.952978	0.340601	0.999877
Auh	1653.09	0.057278	0.0891202	0.642705	0.520416	0.999877
Nfil3	253.746	-0.127336	0.110894	-1.14826	0.250861	0.999877
Ror2	64.996	0.0650602	0.0891287	0.729957	0.465416	0.999877
Sptlc1	841.876	0.040642	0.0982129	0.413815	0.679009	0.999877
Gm2762	12.9924	-0.0126459	0.0492508	-0.256765	0.79736	0.999877
Drd1	127.351	-0.112443	0.0988768	-1.1372	0.255454	0.999877
Sfxn1	2208.57	0.0538125	0.092262	0.583257	0.55972	0.999877
Hrh2	551.221	-0.104545	0.106068	-0.985645	0.324307	0.999877
Cplx2	23252.3	0.124807	0.0970841	1.28556	0.198598	0.999877
Thoc3	1013.92	-0.0207422	0.0923312	-0.22465	0.822251	0.999877
LOC115486438	32.5278	0.0185826	0.0824432	0.225399	0.821669	0.999877
Simc1	1353.65	0.0707075	0.0944746	0.748428	0.454202	0.999877
4833439L19Rik	4075.81	-0.0419339	0.0767877	-0.546102	0.584996	0.999877
Arl10	3263.18	-0.0440895	0.0842282	-0.523453	0.600659	0.999877
Nop16	238.987	0.0256572	0.11111	0.230918	0.817378	0.999877
Higd2a	1387.62	0.100988	0.0968974	1.04222	0.297311	0.999877
Cltb	5116.47	0.101814	0.0850275	1.19743	0.231141	0.999877
Faf2	2305.92	0.020226	0.0835579	0.24206	0.808734	0.999877
Rnf44	3876.1	0.0166948	0.0888899	0.187815	0.851022	0.999877
Cdhr2	35.363	-0.0693971	0.0734359	-0.945003	0.344657	0.999877
Gprin1	2920.2	-0.0901275	0.0933813	-0.965156	0.334467	0.999877
Sncb	12041.9	0.122803	0.091997	1.33486	0.181923	0.999877
Tspan17	672.197	-0.0910384	0.103447	-0.880051	0.378832	0.999877
Hk3	45.8467	-0.0584441	0.0916972	-0.63736	0.52389	0.999877
Uimc1	466.88	0.0693421	0.107924	0.642511	0.520541	0.999877
Zfp346	692.993	-0.0628297	0.106008	-0.592689	0.55339	0.999877
Nsd1	13145.5	0.00586299	0.0744	0.0788037	0.937189	0.999877
Rab24	650.224	0.00631374	0.100179	0.0630248	0.949747	0.999877
Prelid1	1262.02	-0.0359851	0.103003	-0.34936	0.726819	0.999877
Lman2	3809.85	0.0228958	0.0816407	0.280446	0.779135	0.999877
Rgs14	42.886	-0.117981	0.082833	-1.42432	0.154353	0.999877
Grk6	1574.75	0.0140784	0.0922216	0.152659	0.878668	0.999877
Prr7	246.463	0.0580049	0.110453	0.525152	0.599477	0.999877
Dbn1	3202.26	0.0997042	0.0788265	1.26486	0.205923	0.999877
Pdlim7	408.77	0.159883	0.104714	1.52686	0.126795	0.999877
Dok3	57.3807	-0.0301995	0.088123	-0.342697	0.731826	0.999877
Ddx41	525.648	0.0238617	0.10042	0.23762	0.812176	0.999877
Fam193b	1418.48	-0.0132027	0.102318	-0.129036	0.897329	0.999877
Tmed9	1751.46	-0.044613	0.0880121	-0.506896	0.612228	0.999877
B4galt7	605.865	-0.0710488	0.105641	-0.672551	0.501233	0.999877
Caml	505.738	-0.0556102	0.105503	-0.527098	0.598125	0.999877
Ddx46	1675.54	-0.00880757	0.0887964	-0.0991883	0.920989	0.999877
B230219D22Rik	4638.43	-0.00170422	0.0856523	-0.019897	0.984126	0.999877
Txndc15	1844.26	0.0429627	0.0916547	0.468745	0.639252	0.999877
Pcbd2	123.162	0.156974	0.110065	1.4262	0.153812	0.999877
Catsper3	12.998	0.0171516	0.0516765	0.331903	0.739963	0.999877
Macroh2a1	2142.56	-0.08331	0.0935042	-0.890976	0.372942	0.999877
Cxcl14	2197.31	-0.054471	0.0949304	-0.573799	0.566104	0.999877
Fbxl21	481.266	0.031749	0.105042	0.302249	0.762462	0.999877
Tgfbi	204.53	0.125746	0.10892	1.15449	0.2483	0.999877
Smad5	2893.69	0.0109767	0.0787296	0.139422	0.889117	0.999877
Trpc7	203.854	0.0357943	0.111592	0.320759	0.748393	0.999877
Spock1	12556.9	-0.0199285	0.092143	-0.216278	0.828771	0.999877
Klhl3	761.249	-0.0155697	0.102181	-0.152375	0.878892	0.999877
Hnrnpa0	4469.03	-0.128674	0.0798873	-1.61069	0.107247	0.999877
Idnk	568.26	-0.0178493	0.10077	-0.177129	0.859407	0.999877
Ubqln1	11060.6	0.0809874	0.075991	1.06575	0.286537	0.999877
Gkap1	236.632	-0.00484307	0.111975	-0.0432511	0.965501	0.999877
Kif27	103.038	0.0678722	0.10024	0.6771	0.498343	0.999877
2210016F16Rik	399.334	0.0513401	0.106806	0.480684	0.630741	0.999877
Hnrnpk	4717	0.00773616	0.0794041	0.0974277	0.922387	0.999877
Rmi1	522.945	0.0564172	0.107127	0.526641	0.598443	0.999877
Ntrk2	38543.1	-0.0500386	0.0833639	-0.600242	0.548345	0.999877
Gm53063	100.467	-0.162942	0.103909	-1.56812	0.116853	0.999877
Gm34245	54.2813	-0.0898304	0.0860986	-1.04334	0.296789	0.999877
Agtpbp1	8303.77	0.0471262	0.081836	0.575861	0.564709	0.999877
A230056J06Rik	33.0285	-0.0447485	0.0769989	-0.581158	0.561134	0.999877
Naa35	1136.13	-0.0414952	0.0913246	-0.45437	0.649562	0.999877
Isca1	3926.48	-0.0120318	0.081851	-0.146997	0.883135	0.999877
Etohd2	71.7879	0.0443542	0.0979505	0.452822	0.650677	0.999877
Tut7	1329.9	0.116208	0.0862588	1.3472	0.177915	0.999877
Gas1	414.36	0.129651	0.109698	1.1819	0.237247	0.999877
Dapk1	2413.57	-0.079532	0.099539	-0.799003	0.424288	0.999877
Ctla2a	30.682	0.0894483	0.0839416	1.0656	0.286604	0.999877
Gm9595	13.3682	0.00822637	0.05954	0.138165	0.89011	0.999877
Gm3325	275.312	0.123278	0.111489	1.10575	0.268836	0.999877
Zfp808	101.404	-0.023403	0.10019	-0.233585	0.815307	0.999877
Gm3604	81.2283	-0.0323356	0.0986442	-0.3278	0.743063	0.999877
Zfp935	473.194	0.0461757	0.106487	0.433626	0.66456	0.999877
Zfp934	130.797	0.0798354	0.101698	0.785022	0.432441	0.999877
6720489N17Rik	296.766	0.0788162	0.110953	0.710359	0.477482	0.999877
Gm36298	192.393	-0.0695347	0.110928	-0.626846	0.53076	0.999877
Gm5141	184.909	0.000219404	0.11173	0.0019637	0.998433	0.999877
Aopep	902.789	-0.0952902	0.103876	-0.917344	0.358963	0.999877
Gm16907	123.755	-0.0619153	0.102661	-0.603102	0.546441	0.999877
Fancc	365.559	-0.132721	0.107134	-1.23883	0.215409	0.999877
Ptch1	12090.6	-0.150991	0.0835676	-1.80681	0.0707913	0.999877
Ercc6l2	1016.75	-0.0249315	0.0982153	-0.253845	0.799615	0.999877
Slc35d2	21.1147	0.0286049	0.0681535	0.419713	0.674695	0.999877
Zfp367	663.564	-0.0607305	0.100608	-0.603634	0.546087	0.999877
Habp4	5082.22	-0.0642998	0.0812094	-0.791778	0.42849	0.999877
Cdc14b	1036.61	-0.00740613	0.0908141	-0.0815526	0.935002	0.999877
1810034E14Rik	38.4824	0.0159952	0.0795278	0.201127	0.840599	0.999877
Prxl2c	785.812	0.152826	0.0965812	1.58236	0.113568	0.999877
Ctsl	2094.96	0.148275	0.096593	1.53505	0.12477	0.999877
Cdk20	243.908	0.0286989	0.111215	0.25805	0.796368	0.999877
Cntnap3	170.904	-0.0703004	0.107695	-0.652774	0.513902	0.999877
Mfsd14b	1937.53	0.0535214	0.0843378	0.634608	0.525684	0.999877
Gm36445	74.2723	0.00103668	0.0951377	0.0108967	0.991306	0.999877
Zfp369	1108.71	-0.0413882	0.102556	-0.403566	0.686532	0.999877
Uqcrb	560.727	0.204655	0.111676	1.83258	0.0668654	0.999877
Gm10767	112.777	-0.0606963	0.107275	-0.5658	0.57153	0.999877
Mterf3	420.87	0.131687	0.106502	1.23648	0.216282	0.999877
Ptdss1	2959.15	-0.0908611	0.0839619	-1.08217	0.279177	0.999877
4933433G19Rik	33.6156	-0.0401698	0.0742126	-0.54128	0.588315	0.999877
Zfp712	392.863	0.198892	0.107726	1.84628	0.0648514	0.999877
Zfp708	182.716	0.0171204	0.111925	0.152963	0.878428	0.999877
Rslcan18	67.7238	-0.0159748	0.0955399	-0.167206	0.867208	0.999877
Zfp759	430.515	0.174148	0.107432	1.62101	0.105016	0.999877
Rsl1	157.825	0.115966	0.110596	1.04855	0.294383	0.999877
Zfp455	177.405	-0.0319747	0.111158	-0.28765	0.773614	0.999877
Zfp458	1064.76	-0.0359702	0.0974647	-0.369059	0.712084	0.999877
Zfp457	22.6277	0.0210199	0.0713432	0.29463	0.768276	0.999877
Zfp595	225.337	0.174381	0.111978	1.55727	0.119405	0.999877
Zfp953	122.325	0.0199087	0.106599	0.186762	0.851847	0.999877
Zfp456	38.5436	-0.00765449	0.0846095	-0.0904686	0.927915	0.999877
Zfp429	83.3821	0.0243461	0.106292	0.22905	0.81883	0.999877
Zfp459	36.6506	-0.066804	0.0855043	-0.781295	0.434629	0.999877
Zfp874a	623.405	-0.0594231	0.104508	-0.568599	0.569629	0.999877
Zfp874b	646.674	0.0864976	0.100664	0.859272	0.39019	0.999877
Zfp58	298.352	0.114016	0.109086	1.04519	0.295933	0.999877
Zfp87	605.136	-0.0368574	0.104136	-0.353934	0.723388	0.999877
Zfp748	866.204	0.0725294	0.0972804	0.74557	0.455927	0.999877
9430065F17Rik	29.0915	0.0395308	0.0766406	0.515794	0.605999	0.999877
Zfp729b	717.373	0.133864	0.102934	1.30048	0.193436	0.999877
Zfp729a	851.73	0.0905927	0.10771	0.841083	0.400302	0.999877
Zfp738	1344.17	0.0705195	0.0972939	0.724809	0.468569	0.999877
Zfp65	572.264	0.048058	0.102337	0.469607	0.638636	0.999877
Zfp85os	160.034	0.118352	0.111911	1.05755	0.290261	0.999877
Zfp85	217.345	0.0594632	0.111905	0.531374	0.59516	0.999877
Zfp493	152.341	0.0823457	0.110655	0.744164	0.456777	0.999877
4930525G20Rik	85.3567	0.0809287	0.104584	0.773817	0.439039	0.999877
Zfp273	219.06	0.0462995	0.111976	0.413479	0.679256	0.999877
Gm10037	18.3147	-0.110501	0.0656852	-1.68228	0.0925141	0.999877
BC048507	61.9776	0.149692	0.0952663	1.5713	0.116112	0.999877
Mtrr	500.242	-0.0422835	0.104586	-0.404293	0.685997	0.999877
Fastkd3	456.483	0.00263215	0.107125	0.0245708	0.980397	0.999877
1700001L19Rik	217.361	-0.0210382	0.11196	-0.187909	0.850948	0.999877
Adcy2	3580.18	0.0984888	0.0902931	1.09077	0.275375	0.999877
Tent4a	2106.42	0.0650873	0.0851626	0.764271	0.444706	0.999877
Srd5a1	417.944	-0.0556987	0.108385	-0.513895	0.607325	0.999877
Ube2ql1	6432.94	0.00891233	0.088885	0.100268	0.920131	0.999877
Med10	363.907	0.0345917	0.11167	0.309767	0.756738	0.999877
Ice1	4762.88	-0.00193542	0.0756772	-0.0255747	0.979597	0.999877
Adamts16	189.444	-0.113618	0.110577	-1.0275	0.304183	0.999877
Gm36529	42.2258	-0.106268	0.0919254	-1.15602	0.247671	0.999877
8030423J24Rik	13.5004	0.0355702	0.0590913	0.601953	0.547205	0.999877
Gm20554	123.986	0.0299436	0.103191	0.290177	0.771681	0.999877
Irx4	22.942	0.0372718	0.0594284	0.627171	0.530547	0.999877
Ndufs6	325.704	0.147184	0.111921	1.31508	0.188484	0.999877
Mrpl36	455.783	0.0813353	0.106313	0.765056	0.444238	0.999877
Lpcat1	1755.73	0.0581214	0.091427	0.635713	0.524963	0.999877
Slc6a3	23321	0.00768134	0.0585563	0.131179	0.895634	0.999877
Clptm1l	2462.24	-0.0471515	0.0997637	-0.472632	0.636476	0.999877
Tert	67.5002	-0.110161	0.0947078	-1.16317	0.244761	0.999877
Slc6a19	29.7331	0.114696	0.0703072	1.63136	0.102814	0.999877
Nkd2	252.864	-0.00346174	0.111682	-0.0309963	0.975272	0.999877
Brd9	916.199	0.146487	0.0949361	1.54301	0.122829	0.999877
Gm15912	119.09	0.0678806	0.104042	0.652435	0.514121	0.999877
Tppp	24590.2	-0.00699126	0.0747251	-0.0935597	0.925459	0.999877
Cep72	92.9244	0.0161386	0.107664	0.149897	0.880846	0.999877
Slc9a3	37.7937	-0.0394338	0.0816367	-0.48304	0.629067	0.999877
Exoc3	4245.88	-0.0191743	0.0795576	-0.241012	0.809546	0.999877
Ahrr	13.1159	-0.0351857	0.0582195	-0.604363	0.545602	0.999877
Pdcd6	1154.6	0.141197	0.0894609	1.57831	0.114493	0.999877
Sdha	12027.7	-0.0281411	0.0781285	-0.360189	0.718706	0.999877
Ccdc127	3584.05	-0.0225481	0.0786579	-0.28666	0.774373	0.999877
Lrrc14b	259.468	-0.138236	0.11101	-1.24526	0.213036	0.999877
Zfp72	368.412	-0.0249942	0.107254	-0.233036	0.815733	0.999877
Zfp825	221.703	0.0322382	0.111275	0.289716	0.772033	0.999877
Gm46430	411.891	0.150644	0.107827	1.39709	0.162387	0.999877
Erap1	825.471	0.116223	0.100421	1.15736	0.247126	0.999877
Cast	490.075	0.169316	0.10794	1.56861	0.116738	0.999877
Pcsk1	2476.49	-0.0846929	0.104569	-0.809922	0.417985	0.999877
Mir682	1341.63	0.0100449	0.104312	0.096297	0.923285	0.999877
Ell2	1217.85	0.0200385	0.103215	0.194142	0.846064	0.999877
Glrx	948.68	0.0555529	0.100506	0.552732	0.580447	0.999877
Rhobtb3	2712.42	0.0148043	0.0828862	0.17861	0.858244	0.999877
Spata9	81.3249	0.0393229	0.106399	0.36958	0.711695	0.999877
Rfesd	522.032	-0.0152704	0.105558	-0.144664	0.884976	0.999877
Gpr150	65.2479	-0.171008	0.0962899	-1.77597	0.0757385	0.999877
Arsk	494.27	0.10591	0.105367	1.00516	0.31482	0.999877
Ttc37	865.918	0.0751744	0.0931412	0.807101	0.419608	0.999877
Mctp1	1298.37	-0.0316267	0.0925959	-0.341556	0.732685	0.999877
Slf1	876.405	-0.0774174	0.0943792	-0.820281	0.412056	0.999877
2210408I21Rik	1094.21	-0.121191	0.0952743	-1.27202	0.203367	0.999877
Fam172a	1613.62	0.0439695	0.0861109	0.510615	0.60962	0.999877
Pou5f2	25.9534	-0.0471549	0.0675034	-0.698556	0.484829	0.999877
A830082K12Rik	183.445	-0.126695	0.111597	-1.13529	0.256255	0.999877
Arrdc3	5149.86	0.0752871	0.0968206	0.777593	0.436809	0.999877
9330111N05Rik	26.0053	-0.00597035	0.0744537	-0.0801887	0.936087	0.999877
Adgrv1	510.372	-0.0958703	0.10801	-0.887604	0.374754	0.999877
Lysmd3	475.75	0.118484	0.106171	1.11597	0.264433	0.999877
Polr3g	139.912	-0.0169262	0.11042	-0.153289	0.87817	0.999877
Mblac2	1451.38	0.159338	0.0988721	1.61156	0.107057	0.999877
Cetn3	286.698	-0.0793128	0.111288	-0.712682	0.476042	0.999877
Mef2c	1001.17	-0.0493185	0.0923599	-0.533982	0.593354	0.999877
C130071C03Rik	990.055	-0.0380115	0.0984933	-0.38593	0.699549	0.999877
2810049E08Rik	35.8011	-0.089432	0.0836059	-1.06969	0.284761	0.999877
Tmem161b	530.832	-0.050929	0.105241	-0.483926	0.628438	0.999877
Ccnh	991.82	0.156991	0.0924674	1.69779	0.0895465	0.999877
Rasa1	2051.76	0.0431908	0.0876572	0.492724	0.622207	0.999877
Cox7c	321.638	-0.0805109	0.111656	-0.721065	0.47087	0.999877
Edil3	13114.3	-0.136899	0.0832114	-1.64519	0.0999299	0.999877
Hapln1	888.104	0.0168917	0.0902927	0.187077	0.8516	0.999877
Vcan	1891.76	0.112488	0.0934393	1.20386	0.228643	0.999877
Xrcc4	130.154	0.00567587	0.109596	0.0517892	0.958697	0.999877
Tmem167	1767.87	0.0134323	0.0826627	0.162496	0.870916	0.999877
Rps23	339.005	0.0574514	0.108714	0.528464	0.597177	0.999877
Atg10	277.563	0.125958	0.110549	1.13939	0.25454	0.999877
Ssbp2	2212.01	-0.160879	0.0866289	-1.85711	0.0632953	0.999877
4833422C13Rik	130.258	-0.127697	0.105771	-1.2073	0.227315	0.999877
Zcchc9	200.585	0.0846909	0.111974	0.756347	0.449441	0.999877
Rasgrf2	9566.46	-0.0923609	0.0834788	-1.1064	0.268553	0.999877
Msh3	694.638	0.0682158	0.107859	0.632452	0.527091	0.999877
Dhfr	261.791	0.0543658	0.111968	0.485549	0.627287	0.999877
Ankrd34b	4807.03	0.0404653	0.106933	0.378417	0.705121	0.999877
Fam151b	108.426	0.153323	0.109485	1.40041	0.161391	0.999877
Zfyve16	993.49	0.0389288	0.103853	0.374844	0.707776	0.999877
Serinc5	5041.06	-0.0237706	0.0892333	-0.266387	0.789941	0.999877
Thbs4	15.4229	0.014379	0.0514555	0.279446	0.779903	0.999877
Mtx3	3632.93	0.0946118	0.0931565	1.01562	0.309809	0.999877
Cmya5	61.5974	-0.083235	0.0988576	-0.841969	0.399805	0.999877
Tent2	336.256	-0.0681215	0.109378	-0.622809	0.53341	0.999877
Homer1	1768.33	-0.0462965	0.0965766	-0.479376	0.631671	0.999877
Jmy	4436.65	-0.0774849	0.082166	-0.943029	0.345666	0.999877
Dmgdh	14.4257	-0.0240251	0.0625409	-0.38415	0.700868	0.999877
AW495222	48.404	-0.0106462	0.0900894	-0.118174	0.90593	0.999877
Arsb	3637.12	0.0570843	0.0978114	0.583616	0.559479	0.999877
Lhfpl2	1265.89	0.0482546	0.0940426	0.513114	0.607872	0.999877
Scamp1	9574.88	-0.0343653	0.0746336	-0.460453	0.645191	0.999877
Ap3b1	1759.07	0.0955205	0.0924948	1.03271	0.301738	0.999877
Tbca	155.413	-0.0245426	0.10906	-0.225037	0.82195	0.999877
Otp	840.846	-0.00573422	0.063675	-0.0900545	0.928244	0.999877
Wdr41	1596.88	0.0103362	0.0912876	0.113227	0.90985	0.999877
Pde8b	1910.43	-0.05115	0.0972455	-0.525988	0.598896	0.999877
Zbed3	327.645	-0.120823	0.108998	-1.10848	0.267653	0.999877
Aggf1	1556.32	-0.0361778	0.0872563	-0.414616	0.678423	0.999877
Crhbp	419.759	0.0149848	0.0844091	0.177526	0.859095	0.999877
F2rl1	16.1989	0.0119934	0.0451839	0.265437	0.790673	0.999877
F2r	1558.88	0.0119963	0.107857	0.111224	0.911439	0.999877
Iqgap2	192.405	-0.00888604	0.10707	-0.0829931	0.933857	0.999877
F2rl2	23.0941	-0.0594966	0.0703179	-0.846109	0.397492	0.999877
Sv2c	9626.59	0.0204899	0.0866295	0.236524	0.813026	0.999877
Gm29543	44.7338	-0.0626694	0.0887717	-0.705961	0.480212	0.999877
Poc5	1202.49	0.0682474	0.0897983	0.760008	0.44725	0.999877
Ankdd1b	311.916	-0.018035	0.111258	-0.162101	0.871227	0.999877
Polk	760.819	0.156277	0.0960296	1.62738	0.103655	0.999877
Cert1	6023.05	-0.0210952	0.0810137	-0.26039	0.794563	0.999877
Hmgcr	3626.78	-0.0227262	0.0906782	-0.250624	0.802105	0.999877
Gcnt4	209.433	-0.0909465	0.109685	-0.82916	0.407014	0.999877
Fam169a	3822.88	0.0262911	0.0837785	0.313817	0.75366	0.999877
Nsa2	417.707	0.0799818	0.10786	0.741535	0.458369	0.999877
Gfm2	755.526	-0.0120921	0.100215	-0.120662	0.903959	0.999877
Hexb	2615.06	0.142084	0.0976738	1.45468	0.145758	0.999877
Enc1	6536.58	-0.0803076	0.104011	-0.772111	0.440049	0.999877
Lncenc1	178.699	-0.0391376	0.105686	-0.370319	0.711145	0.999877
Gm5086	23.9257	0.0355462	0.0716811	0.495893	0.61997	0.999877
Rps18-ps4	304.289	0.109757	0.111684	0.982751	0.32573	0.999877
Arhgef28	1633.03	0.017417	0.0942188	0.184857	0.853341	0.999877
Utp15	1000.93	-0.0244679	0.0930936	-0.262831	0.792681	0.999877
Ankra2	1012.73	0.0511507	0.0981751	0.521015	0.602357	0.999877
Btf3	332.06	0.0646411	0.109776	0.588844	0.555966	0.999877
Fcho2	1759.31	0.12632	0.084214	1.49998	0.133618	0.999877
Tnpo1	2470.96	0.0307665	0.0837762	0.367246	0.713435	0.999877
Gm807	13.5696	0.0112431	0.0552496	0.203496	0.838748	0.999877
Zfp366	258.8	0.093199	0.11132	0.837219	0.40247	0.999877
Ptcd2	812.902	0.0972548	0.097609	0.996372	0.31907	0.999877
Mrps27	867.057	0.0250729	0.097491	0.257182	0.797038	0.999877
Map1b	130643	4.5e-05	0.099514	0.000452418	0.999639	0.999877
Gm26559	50.3825	0.0203851	0.0956476	0.213128	0.831227	0.999877
Cartpt	228.56	-0.0395691	0.0466829	-0.847613	0.396653	0.999877
Mccc2	519.92	0.0223029	0.103908	0.21464	0.830048	0.999877
Bdp1	1665.09	-0.0300542	0.0968488	-0.310321	0.756317	0.999877
Serf1	107.851	0.0873448	0.107732	0.810763	0.417502	0.999877
Smn1	391.321	0.0702457	0.106808	0.657684	0.510741	0.999877
Naip5	42.2792	0.140421	0.0911379	1.54075	0.123378	0.999877
Gtf2h2	429.205	-0.0342228	0.107186	-0.319284	0.749511	0.999877
Marveld2	35.2571	0.0656069	0.0831863	0.788674	0.430303	0.999877
Rad17	479.268	0.132097	0.106471	1.24068	0.214724	0.999877
Taf9	941.867	0.0924689	0.103385	0.894415	0.3711	0.999877
Ak6	160.752	-0.0469223	0.11175	-0.419884	0.67457	0.999877
Ccdc125	26.0641	-0.0827747	0.0799908	-1.0348	0.300761	0.999877
Mrps36	111.83	0.034217	0.107921	0.317057	0.751201	0.999877
Slc30a5	1505.61	-0.0420601	0.0869026	-0.483991	0.628392	0.999877
Pik3r1	7999.03	0.0456307	0.0767237	0.594741	0.552017	0.999877
Cd180	82.4856	0.0121393	0.102995	0.117863	0.906176	0.999877
Mast4	9110.36	-0.00250462	0.0959893	-0.0260927	0.979183	0.999877
Srek1	1566.36	0.0172716	0.0978428	0.176524	0.859882	0.999877
Erbin	9061.85	0.022817	0.0851452	0.267978	0.788716	0.999877
Nln	1055.22	-0.090341	0.0953411	-0.947556	0.343356	0.999877
Sgtb	3693.3	0.0330922	0.0853792	0.387591	0.698319	0.999877
Trappc13	2451.97	-0.117791	0.082691	-1.42448	0.154309	0.999877
Shld3	50.25	0.0166029	0.0936982	0.177196	0.859355	0.999877
Trim23	2968.98	-0.052624	0.0796039	-0.661073	0.508566	0.999877
Ppwd1	207.08	0.00496732	0.111979	0.0443595	0.964618	0.999877
Adamts6	698.612	-0.0631977	0.108668	-0.581567	0.560859	0.999877
Cwc27	170.553	0.0712374	0.111756	0.637438	0.52384	0.999877
Srek1ip1	497.867	-0.0339937	0.101871	-0.333694	0.73861	0.999877
Shisal2b	12.3922	0.0748064	0.059758	1.25182	0.210635	0.999877
Rgs7bp	8704.42	0.106294	0.0893694	1.18937	0.234293	0.999877
Rnf180	690.266	0.12235	0.101844	1.20135	0.229617	0.999877
Htr1a	1438.38	0.200286	0.106765	1.87595	0.0606622	0.999877
Ipo11	1166.05	0.0630129	0.0912576	0.690494	0.489883	0.999877
Lrrc70	17.1957	0.0401711	0.0563574	0.712792	0.475975	0.999877
Dimt1	93.715	0.00676622	0.107364	0.0630211	0.94975	0.999877
Kif2a	4084.16	0.0463918	0.0858373	0.540462	0.588878	0.999877
3830408C21Rik	117.601	0.0258513	0.107375	0.240756	0.809744	0.999877
Apoo-ps	653.658	0.0967659	0.0998412	0.969198	0.332447	0.999877
AI197445	70.6956	-0.0401197	0.101716	-0.394428	0.693265	0.999877
Zswim6	1732.07	0.0709492	0.101209	0.701014	0.483294	0.999877
Smim15	1076.12	-0.0294261	0.0985091	-0.298715	0.765158	0.999877
Ndufaf2	147.533	-0.0161737	0.109057	-0.148305	0.882102	0.999877
Ercc8	255.802	-0.0996167	0.110304	-0.903112	0.366466	0.999877
Elovl7	1907.34	0.0227928	0.0869284	0.262202	0.793166	0.999877
Depdc1b	41.9751	-0.0708297	0.0906207	-0.781607	0.434446	0.999877
Pde4d	6914.54	-0.0322924	0.0831619	-0.388307	0.697789	0.999877
Rab3c	48971.3	-0.0138335	0.0894868	-0.154587	0.877147	0.999877
Plk2	1096.12	-0.135102	0.105016	-1.28648	0.198274	0.999877
Gpbp1	3738.54	0.0393991	0.0887456	0.443955	0.657075	0.999877
Mier3	1271.2	-0.0616833	0.0919883	-0.670556	0.502504	0.999877
Ankrd55	781.772	-0.0506605	0.10314	-0.491183	0.623297	0.999877
Il6st	6106.13	0.144339	0.0862113	1.67425	0.094082	0.999877
Ddx4	34.3044	0.0457425	0.0708241	0.64586	0.51837	0.999877
Slc38a9	1920.63	-0.0355169	0.0863722	-0.411208	0.68092	0.999877
Plpp1	774.129	0.0181152	0.104702	0.173017	0.862638	0.999877
Mtrex	1789.18	-0.0199661	0.0887844	-0.224883	0.82207	0.999877
Dhx29	1030.96	0.000271641	0.0950926	0.0028566	0.997721	0.999877
Ccno	24.2852	-0.0480729	0.0671123	-0.716305	0.473803	0.999877
Mcidas	20.2451	0.0160213	0.0678118	0.236261	0.81323	0.999877
Esm1	15.23	-0.0210117	0.0533518	-0.393833	0.693704	0.999877
Cspg4b	295.04	-0.135086	0.111138	-1.21547	0.224187	0.999877
Snx18	1694.32	-0.0487762	0.0911933	-0.534867	0.592742	0.999877
Arl15	762.32	0.094635	0.0992573	0.953431	0.340372	0.999877
A430090L17Rik	22.9865	-0.0680405	0.0635329	-1.07095	0.284193	0.999877
Ndufs4	940.698	0.0702355	0.0982312	0.715001	0.474608	0.999877
Fst	27.3024	0.0637265	0.0605017	1.0533	0.292204	0.999877
Mocs2	802.493	-0.0266948	0.0971163	-0.274875	0.783412	0.999877
Itga2	38.7748	-0.0238213	0.0849817	-0.28031	0.779239	0.999877
Itga1	514.153	0.0721786	0.107367	0.672262	0.501417	0.999877
Pelo	499.197	0.0138883	0.103302	0.134444	0.893052	0.999877
Isl1	15.3135	-0.0730991	0.0528149	-1.38406	0.166339	0.999877
Parp8	1626.89	0.0185285	0.0947899	0.195469	0.845026	0.999877
Emb	1760.26	0.027472	0.0908194	0.30249	0.762278	0.999877
Hcn1	3852.52	-0.00719958	0.104322	-0.0690132	0.944979	0.999877
Mrps30	742.359	0.032154	0.101852	0.315693	0.752236	0.999877
Fgf10	478.852	0.122976	0.111849	1.09949	0.271556	0.999877
Nnt	833.223	0.0694935	0.104061	0.667813	0.504253	0.999877
Paip1	3104.25	0.0219718	0.0781606	0.28111	0.778626	0.999877
4833420G17Rik	851.907	-0.00152324	0.0965685	-0.0157736	0.987415	0.999877
3110070M22Rik	48.5854	-0.0133124	0.085659	-0.155411	0.876497	0.999877
Tmem267	678.528	-0.0528914	0.108284	-0.48845	0.625231	0.999877
Ccl28	120.246	-0.0130792	0.0974535	-0.13421	0.893237	0.999877
Hmgcs1	10843.1	0.0154778	0.0875702	0.176748	0.859706	0.999877
Nim1k	603.659	0.118344	0.100169	1.18144	0.237428	0.999877
Gm41077	180.812	0.0371686	0.107134	0.346935	0.72864	0.999877
Zfp131	974.44	0.128527	0.100315	1.28123	0.200113	0.999877
Gm36161	39.3875	-0.106615	0.0883834	-1.20627	0.227712	0.999877
Gm21188	71.4576	0.0637922	0.102019	0.6253	0.531774	0.999877
Nkiras1	1780.03	-0.0755147	0.0918361	-0.822277	0.410919	0.999877
Rpl15	2120.13	0.0427603	0.0824734	0.518474	0.604128	0.999877
Nr1d2	5703.64	0.0588899	0.0810946	0.726188	0.467724	0.999877
Thrb	1222.71	-0.072163	0.0924305	-0.780726	0.434963	0.999877
Rarb	389.764	0.0520114	0.106646	0.4877	0.625762	0.999877
Top2b	2979.05	-0.0551706	0.0869531	-0.634487	0.525763	0.999877
Ngly1	878.524	0.0583582	0.0968254	0.602715	0.546698	0.999877
Oxsm	624.69	0.052896	0.0987289	0.535771	0.592117	0.999877
B230110C06Rik	31.6675	-0.0450226	0.0727139	-0.619175	0.535801	0.999877
Lrrc3b	952.8	-0.0351204	0.108026	-0.325109	0.745098	0.999877
Nek10	37.3283	-0.0403625	0.0772095	-0.522766	0.601137	0.999877
Slc4a7	1040.18	-0.000583484	0.091686	-0.00636393	0.994922	0.999877
Il3ra	34.851	0.0632471	0.0867006	0.729489	0.465703	0.999877
Psmd6	1483.8	0.0090521	0.0855809	0.105772	0.915763	0.999877
Atxn7	1392.97	0.0346034	0.0938313	0.368783	0.712289	0.999877
Thoc7	581.413	0.074747	0.102378	0.730109	0.465323	0.999877
Gm11100	18.9827	-0.046377	0.0688591	-0.673505	0.500626	0.999877
Synpr	1424.47	0.00699846	0.110508	0.0633296	0.949504	0.999877
Cadps	16273.2	0.0177102	0.0866469	0.204395	0.838045	0.999877
3830406C13Rik	813.134	0.160661	0.106227	1.51243	0.130425	0.999877
Ptprg	5022.37	0.00448075	0.078081	0.0573859	0.954238	0.999877
Fhit	67.6128	0.0372527	0.0965825	0.385708	0.699713	0.999877
Gm41096	33.8599	0.0399439	0.0830816	0.48078	0.630673	0.999877
Cfap20dc	323.31	-0.0294985	0.11137	-0.26487	0.79111	0.999877
Fam107a	6525.6	-0.0421413	0.108112	-0.389792	0.696691	0.999877
Kctd6	804.379	0.0696076	0.110017	0.632696	0.526932	0.999877
Pdhb	1666.46	0.113229	0.0915522	1.23677	0.216172	0.999877
Pxk	1905.64	-0.00249454	0.0910461	-0.0273986	0.978142	0.999877
Abhd6	765.479	-0.00198003	0.0973444	-0.0203404	0.983772	0.999877
Flnb	3026.54	0.0356074	0.0919887	0.387085	0.698694	0.999877
Gm3558	95.4737	0.105906	0.107572	0.984512	0.324864	0.999877
Gm3752	115.011	0.0367663	0.108587	0.338588	0.73492	0.999877
Gm3739	118.669	0.0953132	0.108072	0.881945	0.377807	0.999877
Gm16525	57.5758	-0.0581476	0.0982509	-0.591827	0.553966	0.999877
Gm3696	93.4739	-0.0222322	0.108049	-0.205761	0.836978	0.999877
Gm3667	107.061	-0.0473058	0.106374	-0.444712	0.656528	0.999877
Gm3636	181.081	0.0592628	0.111979	0.529232	0.596644	0.999877
Gm33933	61.0884	0.00862215	0.093687	0.0920315	0.926673	0.999877
Gm3411	80.4216	0.0152632	0.103187	0.147918	0.882408	0.999877
Gm3383	134.127	0.0888852	0.111231	0.799101	0.424232	0.999877
Gm3500	140.365	-0.00608045	0.111403	-0.0545807	0.956473	0.999877
Gm3488	23.2925	0.087909	0.0756929	1.16139	0.245483	0.999877
Gm3264	88.0274	0.0309618	0.0956745	0.323616	0.746229	0.999877
Gm3173	70.9461	-0.0868373	0.102464	-0.847491	0.396722	0.999877
2610042L04Rik	75.1821	0.0721895	0.0974797	0.740559	0.458961	0.999877
Gm5796	55.5693	-0.00175873	0.0972742	-0.0180801	0.985575	0.999877
D830030K20Rik	165.591	0.0871032	0.111977	0.777868	0.436647	0.999877
Gm3002	107.77	-0.0524813	0.108051	-0.485709	0.627173	0.999877
1700110I01Rik	14.0452	-0.00413003	0.0626018	-0.065973	0.947399	0.999877
Gm10408	57.0736	0.0360421	0.0975459	0.369489	0.711763	0.999877
Gm10409	188.573	-0.0551764	0.111821	-0.493433	0.621707	0.999877
Gm3005	59.1213	-0.0493442	0.0985266	-0.500821	0.616497	0.999877
Gm2956	65.2481	-0.00570032	0.0968577	-0.0588525	0.95307	0.999877
Gm2897	93.1529	-0.0751224	0.107964	-0.69581	0.486548	0.999877
Gm2237	93.8504	0.0137152	0.0997415	0.137507	0.89063	0.999877
Nid2	120.026	0.192527	0.105018	1.83328	0.0667604	0.999877
Rtraf	475.27	0.0655512	0.106349	0.616375	0.537647	0.999877
Gng2	9821.87	0.0666719	0.0986553	0.675807	0.499163	0.999877
Saysd1	161.749	0.0598721	0.109562	0.54647	0.584743	0.999877
Nudt13	243.218	-0.0660355	0.111711	-0.591129	0.554434	0.999877
Ecd	1345.24	0.0166588	0.0917542	0.181559	0.855929	0.999877
Fam149b	745.894	0.063939	0.0951318	0.672109	0.501514	0.999877
Dnajc9	651.312	0.1533	0.103854	1.47612	0.139912	0.999877
Mrps16	284.21	-0.0126973	0.111365	-0.114015	0.909226	0.999877
Cfap70	22.844	-0.0252792	0.06619	-0.381918	0.702522	0.999877
Anxa7	1924.8	0.112906	0.0930081	1.21394	0.22477	0.999877
Mss51	16.9526	0.0372632	0.0663461	0.561648	0.574356	0.999877
Ppp3cb	5832.54	-0.0595354	0.0819694	-0.726313	0.467647	0.999877
1810062O18Rik	35.0769	0.0104137	0.0856869	0.121532	0.90327	0.999877
Usp54	6272.71	0.0489486	0.0880333	0.556023	0.578195	0.999877
Synpo2l	30.085	-0.00164824	0.0774342	-0.0212856	0.983018	0.999877
Sec24c	3796.13	-0.0214035	0.0753678	-0.283987	0.77642	0.999877
Fut11	723.298	0.0516249	0.102125	0.505505	0.613204	0.999877
6230400D17Rik	47.0107	0.0723397	0.0947763	0.763269	0.445303	0.999877
Chchd1	406.395	-0.00280899	0.108684	-0.0258454	0.979381	0.999877
Zswim8	5164.25	-0.0159217	0.0744706	-0.213798	0.830705	0.999877
Ndst2	557.738	-0.10012	0.105387	-0.950017	0.342104	0.999877
Camk2g	8895.29	-0.0917522	0.0972239	-0.943721	0.345312	0.999877
Plau	51.7318	0.0364168	0.0922618	0.394711	0.693056	0.999877
Ap3m1	1609.74	0.0470045	0.0907818	0.517774	0.604616	0.999877
Adk	1732.34	-0.08951	0.0832089	-1.07573	0.28205	0.999877
Kat6b	3234.71	-0.0214484	0.0822719	-0.260701	0.794323	0.999877
Samd8	4696.98	0.0461062	0.0772609	0.596759	0.550668	0.999877
Vdac2	3078	0.133798	0.0881992	1.517	0.129266	0.999877
Comtd1	206.956	-0.0225027	0.111462	-0.201887	0.840005	0.999877
A430057M04Rik	36.7373	-0.0850614	0.0837442	-1.01573	0.309759	0.999877
Zfp503	649.654	-0.0721731	0.111829	-0.64539	0.518674	0.999877
Lrmda	36.9753	0.0446616	0.0796877	0.560458	0.575167	0.999877
Kcnma1	4662.91	-0.0945388	0.0854891	-1.10586	0.268788	0.999877
4930519K11Rik	22.0561	-0.0323354	0.0735099	-0.439878	0.660025	0.999877
Dlg5	2862.64	0.0776693	0.090502	0.858206	0.390779	0.999877
Polr3a	1318.91	0.0347884	0.096697	0.359767	0.719021	0.999877
Zmiz1	6197.9	-0.0584923	0.094162	-0.621188	0.534476	0.999877
4931406H21Rik	108.511	-0.0286265	0.105382	-0.271645	0.785895	0.999877
Gm45915	56.3745	0.0625076	0.091597	0.68242	0.494973	0.999877
Ppif	1038.04	0.0630374	0.101506	0.621023	0.534585	0.999877
Ppifos	44.8695	0.033466	0.0868358	0.385394	0.699945	0.999877
Zcchc24	7779.49	0.116848	0.0721608	1.61928	0.105388	0.999877
Anxa11	137.671	-0.0570665	0.103524	-0.551242	0.581468	0.999877
Tmem254a	31.2453	0.0707179	0.0823383	0.85887	0.390412	0.999877
Slmap	3531.29	0.0279209	0.0821338	0.339945	0.733898	0.999877
Dennd6a	1380.6	0.00406923	0.0918432	0.0443063	0.96466	0.999877
Arf4	2710.63	-0.0209516	0.0831601	-0.251942	0.801086	0.999877
Pde12	1038.77	0.0187936	0.0951043	0.19761	0.84335	0.999877
Dnah12	47.0029	-0.0203384	0.0333658	-0.609559	0.542154	0.999877
Asb14	20.0388	-0.0679905	0.0711465	-0.955641	0.339254	0.999877
Appl1	4029.02	-0.0271281	0.0840747	-0.322666	0.746948	0.999877
Il17rd	390.352	-0.00863849	0.111605	-0.0774022	0.938304	0.999877
Arhgef3	1781.27	0.0206941	0.0957697	0.216082	0.828924	0.999877
Tasor	3613.68	-0.0603123	0.0848777	-0.710579	0.477345	0.999877
Ccdc66	410.029	0.0265592	0.109667	0.24218	0.808641	0.999877
Erc2	4035.47	-0.000282275	0.103733	-0.00272115	0.997829	0.999877
Wnt5a	1299.44	0.113823	0.0977953	1.16389	0.244467	0.999877
Cacna2d3	1521.53	0.0372456	0.0974581	0.38217	0.702335	0.999877
Lrtm1	61.1582	-0.034676	0.0807808	-0.429261	0.667733	0.999877
Selenok	1209.4	-0.094632	0.0938502	-1.00833	0.313296	0.999877
Actr8	1576.69	-0.132114	0.086502	-1.52729	0.126689	0.999877
Il17rb	116.885	-0.0167184	0.110005	-0.151979	0.879203	0.999877
Chdh	592.186	-0.0215328	0.10257	-0.209933	0.83372	0.999877
Cacna1d	1468.14	-0.0767696	0.0872582	-0.879799	0.378968	0.999877
Dcp1a	1009.92	-0.00845685	0.0953234	-0.0887175	0.929306	0.999877
Tkt	7360.55	-0.00396535	0.0749481	-0.0529079	0.957805	0.999877
Prkcd	460.858	-0.0421021	0.0497043	-0.847052	0.396966	0.999877
Rft1	272.207	-0.00851249	0.111934	-0.0760495	0.93938	0.999877
Sfmbt1	2290.16	-0.0768917	0.0920758	-0.835091	0.403666	0.999877
Stimate	790.74	-0.137965	0.100666	-1.37052	0.170525	0.999877
Mustn1	37.6117	0.107844	0.0861643	1.25161	0.210711	0.999877
Nek4	1126.03	0.0560886	0.0972182	0.576935	0.563983	0.999877
Spcs1	1034.72	-0.0757329	0.0997306	-0.759375	0.447628	0.999877
Glt8d1	534.198	0.0520841	0.106473	0.489179	0.624715	0.999877
Gnl3	340.756	0.0606973	0.107907	0.562498	0.573777	0.999877
Pbrm1	5078.2	0.0540469	0.0784424	0.689001	0.490823	0.999877
Smim4	129.724	-0.0641761	0.0983914	-0.652253	0.514238	0.999877
Nt5dc2	62.228	0.0966862	0.0998073	0.968729	0.33268	0.999877
Stab1	604.413	0.109663	0.111979	0.979321	0.327422	0.999877
Nisch	24369.7	-0.106284	0.0735435	-1.44519	0.148404	0.999877
Tnnc1	47.0892	-0.00321634	0.0942597	-0.0341221	0.97278	0.999877
Sema3g	270.382	0.0662637	0.111776	0.592828	0.553296	0.999877
Phf7	90.6654	-0.0459824	0.106347	-0.432383	0.665463	0.999877
Bap1	3594.54	-0.0461455	0.0828689	-0.556849	0.57763	0.999877
Dnah1	555.39	-0.159748	0.111612	-1.43128	0.15235	0.999877
Capn7	1730.7	0.00778533	0.0829676	0.0938357	0.92524	0.999877
Sh3bp5	1381.5	0.170944	0.0905455	1.88794	0.0590345	0.999877
Mettl6	351.053	-0.0543616	0.108151	-0.502646	0.615213	0.999877
Eaf1	1276.82	-0.0318582	0.0889797	-0.358039	0.720314	0.999877
Colq	97.6409	0.157329	0.0905562	1.73736	0.082324	0.999877
Hacl1	225.971	-0.0139846	0.111548	-0.125369	0.900232	0.999877
Ankrd28	2522.45	0.0629439	0.0888603	0.708346	0.47873	0.999877
Galnt15	100.601	-0.0432019	0.103152	-0.418816	0.67535	0.999877
Dph3	1293.49	0.020717	0.0942235	0.219871	0.825972	0.999877
Oxnad1	566.089	0.00241259	0.103927	0.0232143	0.981479	0.999877
Ncoa4	2213.92	0.0428734	0.0813756	0.526858	0.598292	0.999877
Timm23	235.251	0.0826112	0.111619	0.740115	0.45923	0.999877
Parg	1700.96	-0.0998587	0.0912633	-1.09418	0.273875	0.999877
Ogdhl	7319.06	-0.0565416	0.0837625	-0.675022	0.499662	0.999877
Chat	81.4964	0.00579237	0.0393353	0.147256	0.88293	0.999877
Slc18a3	73.1455	-0.00353013	0.0325025	-0.108611	0.913511	0.999877
Ercc6	1089.56	0.0754051	0.0910184	0.828461	0.40741	0.999877
Prrxl1	49.3475	0.0456939	0.0946756	0.482636	0.629354	0.999877
Tmem273	14.4784	0.0304066	0.0497243	0.611505	0.540865	0.999877
Wdfy4	143.418	0.0316804	0.110636	0.286347	0.774613	0.999877
Lrrc18	18.6785	0.0320845	0.0489822	0.655024	0.512453	0.999877
Arhgap22	258.792	0.00476143	0.111812	0.0425844	0.966033	0.999877
Mapk8	3461.14	-0.0227602	0.0865767	-0.262891	0.792635	0.999877
Gdf10	99.7898	0.0822494	0.0963704	0.853472	0.393398	0.999877
Rbp3	18.7797	-0.00304055	0.0534798	-0.0568542	0.954661	0.999877
Zfp488	306.19	0.0219731	0.107967	0.203517	0.838731	0.999877
Gprin2	193.34	-0.123373	0.111715	-1.10436	0.269438	0.999877
Syt15	60.0482	0.0713402	0.0890653	0.800988	0.423138	0.999877
Shld2	458.845	-0.0936666	0.107289	-0.873034	0.382645	0.999877
Glud1	10645.2	0.00325193	0.0731184	0.0444749	0.964526	0.999877
Gm3219	221.406	0.0285137	0.111785	0.255077	0.798663	0.999877
Mmrn2	235.174	0.142754	0.111339	1.28216	0.199788	0.999877
Bmpr1a	3874.14	0.0996303	0.0825555	1.20683	0.227498	0.999877
Ldb3	633.1	-0.0309686	0.104674	-0.295857	0.767339	0.999877
Opn4	83.4259	-0.0769781	0.0980545	-0.785054	0.432422	0.999877
5830448L01Rik	85.7649	0.129903	0.10204	1.27305	0.203	0.999877
Wapl	3215.52	0.0516012	0.0858388	0.60114	0.547747	0.999877
Ccser2	9300.86	0.0496708	0.0784443	0.633198	0.526604	0.999877
Cdhr1	130.184	0.157922	0.100955	1.56427	0.117753	0.999877
Ghitm	12208.8	0.0105155	0.0813274	0.129298	0.897121	0.999877
Nrg3	1354.3	-0.0883308	0.0944226	-0.935483	0.349539	0.999877
Nrg3os	32.687	-0.0753969	0.0685225	-1.10032	0.271191	0.999877
LOC432842	265.616	-0.0351936	0.111337	-0.316099	0.751927	0.999877
Sh2d4b	41.7002	-0.000898563	0.0793897	-0.0113184	0.990969	0.999877
Tspan14	1173.54	-0.0344734	0.102453	-0.33648	0.736509	0.999877
Prxl2a	1853.51	-0.0161899	0.104973	-0.154229	0.877429	0.999877
Dydc2	23.1558	-0.0760458	0.0716826	-1.06087	0.28875	0.999877
Ptgdr	20.8758	0.0424909	0.0490099	0.866986	0.38595	0.999877
Ptger2	32.3818	0.0514676	0.0846433	0.608053	0.543152	0.999877
Txndc16	3497.63	0.0794913	0.0791318	1.00454	0.315117	0.999877
Gpr137c	879.233	-0.0170159	0.100723	-0.168937	0.865847	0.999877
Ero1a	2393.65	0.0201731	0.0815347	0.247418	0.804585	0.999877
Psmc6	2055.15	0.117095	0.0904216	1.29499	0.195323	0.999877
Styx	276.991	-0.0592512	0.111494	-0.53143	0.595121	0.999877
Gnpnat1	277.395	-0.148077	0.110461	-1.34053	0.180073	0.999877
Fermt2	3009	0.126254	0.0842028	1.4994	0.13377	0.999877
Ddhd1	3300.93	-0.0501432	0.0771411	-0.65002	0.515679	0.999877
Ubb-ps	11678.7	0.0281372	0.078175	0.359925	0.718903	0.999877
Cdkn3	14.0736	-0.0197358	0.0598211	-0.329913	0.741466	0.999877
Cnih1	2046.21	0.0626367	0.0903923	0.692943	0.488345	0.999877
Gmfb	7260.24	0.039673	0.0786849	0.504201	0.61412	0.999877
Cgrrf1	549.374	-0.0749459	0.101375	-0.739297	0.459727	0.999877
Samd4	5144.05	-0.00248007	0.0854619	-0.0290195	0.976849	0.999877
Gm10371	12.443	-0.0600266	0.0596883	-1.00567	0.314575	0.999877
Gch1	1079.62	0.0158336	0.0786971	0.201196	0.840545	0.999877
Wdhd1	164.545	-0.0121704	0.11194	-0.108722	0.913423	0.999877
Socs4	1640.14	0.0903968	0.089639	1.00845	0.313237	0.999877
Mapk1ip1l	2287.59	0.0376073	0.086693	0.433799	0.664434	0.999877
Fbxo34	1416.44	-0.0929622	0.0967714	-0.960638	0.336734	0.999877
Atg14	616.487	-0.114533	0.101381	-1.12973	0.258592	0.999877
Ktn1	1492.04	0.0622149	0.0967622	0.642967	0.520245	0.999877
Peli2	1745.84	-0.00115173	0.0964607	-0.0119399	0.990474	0.999877
Tmem260	1425.46	0.0605326	0.0912774	0.663172	0.50722	0.999877
Otx2	207.615	0.0521853	0.105375	0.495234	0.620435	0.999877
Exoc5	2122.24	0.00382283	0.0817725	0.0467496	0.962713	0.999877
Ap5m1	1099.47	0.0136892	0.0932178	0.146852	0.883249	0.999877
ccdc198	12.6553	-0.0808953	0.0584316	-1.38444	0.166222	0.999877
Slc35f4	299.673	0.0351822	0.110999	0.31696	0.751274	0.999877
Armh4	2500.66	0.0558129	0.0904851	0.616819	0.537354	0.999877
Ttc5	451.717	0.0470791	0.105296	0.447112	0.654794	0.999877
Rpph1	57798.4	-0.0275714	0.105049	-0.262463	0.792964	0.999877
Parp2	234.031	0.0983095	0.111613	0.880805	0.378424	0.999877
Tep1	591.164	0.066349	0.101368	0.654533	0.512768	0.999877
Klhl33	612.722	-0.168415	0.107019	-1.57369	0.11556	0.999877
Osgep	184.404	-0.0293753	0.111853	-0.262624	0.79284	0.999877
Apex1	748.305	-0.00670922	0.100439	-0.0667986	0.946742	0.999877
Pnp	501.729	0.0321283	0.106044	0.30297	0.761912	0.999877
Pnp2	73.8185	0.0359503	0.101464	0.354314	0.723103	0.999877
Ang	36.6756	0.0311764	0.08844	0.352515	0.724452	0.999877
Rnase4	341.656	0.107007	0.111574	0.959065	0.337526	0.999877
Rnase6	42.5327	-0.035737	0.0859105	-0.415979	0.677425	0.999877
Rnase1	39.9036	-0.0473385	0.0833108	-0.568216	0.569889	0.999877
Mettl17	271.988	-0.00633108	0.111364	-0.0568505	0.954664	0.999877
Slc39a2	35.2185	0.00323534	0.0792376	0.0408308	0.967431	0.999877
Ndrg2	39753.1	0.0733928	0.0741053	0.990386	0.321986	0.999877
Arhgef40	1380.92	-0.129126	0.0969507	-1.33187	0.182904	0.999877
Gm16617	12.9475	0.0182399	0.0568961	0.320582	0.748527	0.999877
Zfp219	1838.07	-0.0844098	0.105419	-0.800706	0.423302	0.999877
Tmem253	35.4424	0.0335401	0.08306	0.403806	0.686356	0.999877
Hnrnpc	3729.65	0.138654	0.076886	1.80337	0.0713309	0.999877
Rpgrip1	40.8151	-0.0713162	0.088279	-0.80785	0.419177	0.999877
Supt16	2162.23	-0.0402464	0.0926412	-0.434433	0.663974	0.999877
Chd8	5956.18	-0.0249821	0.075974	-0.328824	0.742289	0.999877
Rab2b	1554.5	0.0404857	0.0967335	0.418528	0.675561	0.999877
Mettl3	520.248	0.127272	0.104351	1.21966	0.222595	0.999877
Sall2	5889.88	-0.0801606	0.0717181	-1.11772	0.263688	0.999877
Dad1	1346.49	0.00885871	0.0985845	0.089859	0.928399	0.999877
Abhd4	2883.22	-0.026922	0.07832	-0.343743	0.731039	0.999877
Gm43305	87.6213	0.0613331	0.102031	0.601124	0.547757	0.999877
Oxa1l	1325.06	-0.0130302	0.0941581	-0.138386	0.889935	0.999877
Slc7a7	60.7483	0.0290871	0.0933476	0.3116	0.755344	0.999877
Mrpl52	209.174	-0.00818693	0.111374	-0.0735084	0.941402	0.999877
Mmp14	682.193	0.163519	0.110239	1.48331	0.137993	0.999877
Lrp10	1523	0.0239211	0.100147	0.23886	0.811214	0.999877
Rem2	64.9521	-0.0741139	0.0852041	-0.869839	0.384388	0.999877
Prmt5	1604.16	0.0246329	0.0915781	0.268982	0.787944	0.999877
Haus4	80.3636	-0.0381197	0.103656	-0.367753	0.713057	0.999877
Ajuba	50.7119	-0.00148709	0.0802247	-0.0185365	0.985211	0.999877
4931414P19Rik	130.733	-0.0583972	0.109952	-0.531118	0.595337	0.999877
Psmb5	673.367	0.0819256	0.106649	0.768178	0.442382	0.999877
Cdh24	601.795	-0.0592631	0.110256	-0.537503	0.59092	0.999877
Acin1	2749.85	-0.0306958	0.0831181	-0.369304	0.711901	0.999877
4930579G18Rik	103.491	-0.141821	0.105595	-1.34307	0.17925	0.999877
1700123O20Rik	426.257	0.0152181	0.105243	0.1446	0.885027	0.999877
Gm29776	17.8068	0.0949693	0.0674069	1.4089	0.158866	0.999877
Slc7a8	1240.03	-0.119116	0.111091	-1.07224	0.283611	0.999877
Homez	838.281	0.0566053	0.0970221	0.583427	0.559606	0.999877
Ppp1r3e	558.764	0.150811	0.103841	1.45234	0.146408	0.999877
Bcl2l2	4807.43	-0.118405	0.0800665	-1.47883	0.139185	0.999877
Pabpn1	2307.07	0.0770605	0.0964038	0.799352	0.424086	0.999877
Slc22a17	20255.2	-0.10735	0.0849942	-1.26303	0.206578	0.999877
Efs	636.074	0.00207915	0.101705	0.0204429	0.98369	0.999877
Cmtm5	1315.88	0.0109013	0.0943347	0.11556	0.908001	0.999877
Myh6	151.347	-0.0886087	0.105425	-0.840491	0.400633	0.999877
Myh7	53.2727	-0.0555168	0.084745	-0.655104	0.512401	0.999877
Ngdn	178.889	-0.0326128	0.111957	-0.291297	0.770824	0.999877
Zfhx2os	83.5969	-0.0328028	0.0947866	-0.34607	0.72929	0.999877
Thtpa	1005.84	0.0625121	0.093162	0.671004	0.502218	0.999877
Ap1g2	99.0687	0.030178	0.10219	0.295313	0.767755	0.999877
Jph4	8421.83	-0.127045	0.0846906	-1.50011	0.133587	0.999877
Dhrs4	244.52	0.0594628	0.111684	0.532419	0.594436	0.999877
Carmil3	1637.15	0.0927194	0.0976741	0.949274	0.342482	0.999877
Cpne6	1942.38	-0.139612	0.090825	-1.53715	0.124256	0.999877
Nrl	26.6471	0.0134258	0.0752481	0.178421	0.858392	0.999877
Pck2	854.219	-0.0444245	0.105277	-0.421979	0.67304	0.999877
Dcaf11	1643.83	0.00629578	0.0854585	0.0736707	0.941272	0.999877
Emc9	363.063	0.0732652	0.109469	0.669278	0.503318	0.999877
Psme2	47.8865	0.0145098	0.0953369	0.152195	0.879033	0.999877
Rnf31	815.506	-0.0694776	0.097277	-0.714224	0.475088	0.999877
Irf9	382.298	0.188556	0.111772	1.68697	0.0916092	0.999877
Rec8	192.04	-0.174916	0.111585	-1.56757	0.116983	0.999877
Ipo4	2646.88	-0.0879669	0.0848112	-1.03721	0.299638	0.999877
Tm9sf1	1285.21	0.0107082	0.0971662	0.110205	0.912246	0.999877
Mdp1	746.831	-0.0800093	0.0990874	-0.807461	0.419401	0.999877
Nedd8	1319.79	-0.0318004	0.101122	-0.314476	0.75316	0.999877
Gmpr2	396.305	0.0374826	0.107431	0.348899	0.727165	0.999877
Tinf2	281.649	-0.136515	0.110857	-1.23145	0.218154	0.999877
Rabggta	991.509	-0.0663362	0.10051	-0.659995	0.509257	0.999877
Dhrs1	1729.69	0.0577072	0.0895778	0.644214	0.519437	0.999877
Nop9	285.569	0.0319344	0.111707	0.285876	0.774973	0.999877
Cideb	21.4234	0.0458814	0.0724547	0.633242	0.526575	0.999877
Adcy4	192.501	0.132969	0.111893	1.18837	0.234689	0.999877
Nfatc4	54.0805	0.0887291	0.076255	1.16358	0.244593	0.999877
Nynrin	2784	-0.0829467	0.0852771	-0.972673	0.330716	0.999877
Cbln3	51.55	0.000889048	0.094845	0.0093737	0.992521	0.999877
Khnyn	1096.56	-0.0383394	0.092177	-0.415933	0.677459	0.999877
Sdr39u1	367.406	0.0801039	0.108132	0.740798	0.458816	0.999877
Gm5801	612.391	0.0638594	0.101861	0.626925	0.530708	0.999877
Rnf17	43.0806	-0.0089617	0.0872181	-0.102751	0.918161	0.999877
Cenpj	115.599	0.128228	0.106802	1.20061	0.229901	0.999877
Mphosph8	541.856	-0.135706	0.100895	-1.34502	0.17862	0.999877
Gm16973	106.153	-0.059907	0.107396	-0.557812	0.576973	0.999877
Pspc1	1316.35	-0.032397	0.0968835	-0.334391	0.738084	0.999877
Zmym5	1451.9	0.0304908	0.0923145	0.330293	0.741178	0.999877
2410022M11Rik	79.8878	-0.0865613	0.104986	-0.8245	0.409656	0.999877
Zmym2	4650.46	0.0289247	0.0793378	0.364577	0.715427	0.999877
Gjb6	2467.66	0.088571	0.102199	0.86665	0.386134	0.999877
Cryl1	207.112	0.0186031	0.111979	0.16613	0.868055	0.999877
Ift88	549.869	0.0311377	0.102674	0.303267	0.761686	0.999877
Il17d	272.283	0.00989989	0.111604	0.0887051	0.929316	0.999877
Eef1akmt1	205.378	-0.159413	0.11176	-1.42639	0.153756	0.999877
Xpo4	1329.07	0.0857366	0.0875948	0.978786	0.327686	0.999877
Lats2	2496.55	0.0705175	0.084233	0.837172	0.402496	0.999877
Sap18	1002.57	0.0969002	0.0925947	1.0465	0.295331	0.999877
Sap18b	727.791	-0.02459	0.100591	-0.244454	0.806879	0.999877
Ska3	53.8053	-0.0615164	0.0943839	-0.651767	0.514551	0.999877
Mrpl57	715.344	-0.015412	0.103373	-0.14909	0.881482	0.999877
Zdhhc20	4853.58	-0.0308979	0.0811249	-0.380868	0.703301	0.999877
Micu2	737.765	0.0313978	0.101297	0.309959	0.756592	0.999877
3110083C13Rik	46.0704	-0.0122434	0.0894018	-0.136948	0.891072	0.999877
Fgf9	1295.49	0.0760251	0.107325	0.708361	0.478721	0.999877
Rcbtb1	3933.32	-0.0345244	0.0827005	-0.417462	0.67634	0.999877
Phf11d	19.2726	0.0466456	0.0704328	0.662271	0.507797	0.999877
Cab39l	1711.96	-0.0440889	0.0840883	-0.524316	0.600059	0.999877
Shisa2	270.723	0.018242	0.110862	0.164546	0.869301	0.999877
Atp8a2	2688.03	-0.080758	0.0995982	-0.810838	0.417459	0.999877
Nupl1	1875.55	0.0769089	0.0871373	0.882618	0.377443	0.999877
Mtmr6	6474.24	0.058992	0.0735511	0.802054	0.422522	0.999877
Amer2	8666.31	-0.00312288	0.0819138	-0.038124	0.969589	0.999877
Spata13	839.039	0.0700801	0.0953343	0.735099	0.462279	0.999877
C1qtnf9	14.8014	0.0237324	0.0590642	0.401807	0.687826	0.999877
Mipep	728.435	-0.00639647	0.101886	-0.0627804	0.949941	0.999877
Tnfrsf19	1601.67	0.15973	0.0912306	1.75084	0.0799738	0.999877
Sacs	11487.1	-0.0115958	0.103448	-0.112093	0.91075	0.999877
Arl11	21.9876	0.0380845	0.073119	0.520857	0.602467	0.999877
Ebpl	275.669	-0.123363	0.111964	-1.10181	0.270545	0.999877
Kpna3	3743.12	0.0588438	0.081598	0.721142	0.470822	0.999877
Spryd7	2217.57	-0.0107432	0.0922194	-0.116496	0.90726	0.999877
Trim13	497.126	0.166759	0.101955	1.63562	0.101919	0.999877
Dleu2	78.1728	0.0455613	0.0993072	0.458792	0.646384	0.999877
Kcnrg	59.0887	-0.055474	0.0990543	-0.560036	0.575455	0.999877
Dleu7	384.573	-0.117502	0.108552	-1.08246	0.27905	0.999877
Rnaseh2b	165.833	-0.160351	0.111301	-1.4407	0.14967	0.999877
Fam124a	539.391	0.0820878	0.107058	0.766763	0.443222	0.999877
Serpine3	30.4133	-0.0519698	0.0830483	-0.625779	0.53146	0.999877
Ints6	913.095	-0.00561958	0.0951926	-0.0590338	0.952925	0.999877
Gm26536	13.0047	-0.0651134	0.053368	-1.22008	0.222433	0.999877
Wdfy2	580.579	-0.133353	0.102144	-1.30554	0.191709	0.999877
2700070H01Rik	14.9695	-0.017536	0.0624983	-0.280584	0.77903	0.999877
Ctsb	19957.8	0.0307967	0.0754456	0.408198	0.683128	0.999877
Fdft1	1407.11	0.011907	0.0940605	0.126589	0.899266	0.999877
Neil2	71.73	0.00541253	0.0997416	0.0542656	0.956724	0.999877
Fam167a	1007.65	0.0064738	0.0656024	0.0986823	0.921391	0.999877
Mtmr9	3587.9	0.00734051	0.0770164	0.0953111	0.924068	0.999877
Gm15918	50.4477	-0.0405318	0.0931633	-0.435062	0.663517	0.999877
Xkr6	268.968	-0.0606363	0.111181	-0.545383	0.58549	0.999877
Pinx1	88.7651	0.145708	0.107647	1.35357	0.175874	0.999877
Sox7	99.6869	0.135316	0.103049	1.31312	0.189141	0.999877
Msra	501.864	0.124293	0.105059	1.18307	0.23678	0.999877
Mir124a-1hg	1118.07	0.107429	0.109048	0.985156	0.324548	0.999877
Kif13b	5681.84	0.00858541	0.099921	0.085922	0.931528	0.999877
Hmbox1	9594.11	-0.01011	0.0922707	-0.109568	0.912752	0.999877
Ints9	466.713	0.0599637	0.108154	0.554431	0.579284	0.999877
Extl3	7618.02	-0.152451	0.0820408	-1.85823	0.0631366	0.999877
Fzd3	9243.99	-0.0556815	0.09358	-0.595015	0.551834	0.999877
Fbxo16	198.915	0.0493083	0.110787	0.445072	0.656268	0.999877
Zfp395	1028.18	-0.129602	0.100595	-1.28835	0.197625	0.999877
Pnoc	633.997	-0.0236254	0.102948	-0.229488	0.81849	0.999877
Elp3	2511.4	0.00550907	0.0824252	0.0668372	0.946711	0.999877
Scara5	56.3708	-0.0295591	0.0875899	-0.337472	0.735761	0.999877
Ccdc25	948.277	0.0488222	0.10221	0.477666	0.632888	0.999877
Scara3	411.035	0.114629	0.0857704	1.33646	0.181398	0.999877
Clu	21264.9	0.0898311	0.0954593	0.94104	0.346684	0.999877
Gulo	107.573	0.0667153	0.0482563	1.38252	0.166812	0.999877
Ephx2	234.613	0.0113922	0.111021	0.102613	0.91827	0.999877
Ptk2b	466.901	-0.0497708	0.0562286	-0.885151	0.376075	0.999877
1700001G11Rik	13.2146	-0.0137372	0.0563801	-0.243653	0.807499	0.999877
Trim35	6648.2	0.042276	0.0855666	0.494072	0.621256	0.999877
Stmn4	2286.27	0.0760987	0.0869515	0.875186	0.381473	0.999877
Adra1a	1032.51	-0.173332	0.0925408	-1.87303	0.0610643	0.999877
Dpysl2	58067.4	0.00201533	0.0699505	0.0288108	0.977015	0.999877
Gm5464	71.022	0.0770445	0.103429	0.744903	0.45633	0.999877
Pnma2	3990.41	-0.0988589	0.082067	-1.20461	0.228353	0.999877
Bnip3l	4226.3	0.110113	0.0826394	1.33245	0.182713	0.999877
Ppp2r2a	2637.09	0.117447	0.0880283	1.3342	0.182139	0.999877
Kctd9	2028.53	0.0386311	0.105082	0.367627	0.713151	0.999877
Dock5	2125.12	0.0948347	0.0946961	1.00146	0.316602	0.999877
Nefl	32510.2	0.116319	0.0921331	1.26251	0.206765	0.999877
Nefm	3091.52	0.000423056	0.104621	0.00404371	0.996774	0.999877
A230070E04Rik	253.724	-0.174903	0.111978	-1.56194	0.118303	0.999877
Adam7	14.3079	0.0262896	0.0611628	0.42983	0.667319	0.999877
Stc1	229.948	0.0548828	0.111934	0.490316	0.62391	0.999877
Slc25a37	893.776	0.140377	0.100761	1.39317	0.16357	0.999877
Gm16677	29.4745	-0.0400728	0.0755139	-0.530669	0.595648	0.999877
Loxl2	43.4256	0.118476	0.0882042	1.34321	0.179205	0.999877
R3hcc1	540.01	0.0533058	0.106137	0.502235	0.615502	0.999877
Chmp7	2495.98	-0.142166	0.0843861	-1.68471	0.0920453	0.999877
4930480K23Rik	122.61	0.0746163	0.110291	0.676538	0.498699	0.999877
Tnfrsf10b	32.572	-0.0741818	0.0803435	-0.923308	0.355847	0.999877
Rhobtb2	3815.98	0.0160749	0.0749601	0.214446	0.830199	0.999877
Egr3	115.019	-0.141442	0.090291	-1.56651	0.117229	0.999877
Bin3	147.454	0.11411	0.111606	1.02244	0.306574	0.999877
Ccar2	2804.12	-0.0856214	0.0798478	-1.07231	0.283582	0.999877
9930012K11Rik	64.9896	-0.00678726	0.0860159	-0.078907	0.937107	0.999877
Pdlim2	662.553	0.152867	0.110792	1.37977	0.167657	0.999877
Sorbs3	999.097	0.080606	0.101648	0.792991	0.427783	0.999877
Ppp3cc	438.667	0.0777296	0.107305	0.724382	0.468831	0.999877
Slc39a14	1442.06	0.0320584	0.0980371	0.327002	0.743666	0.999877
Piwil2	61.2362	0.0831195	0.0933944	0.889984	0.373475	0.999877
Polr3d	511.583	0.011562	0.10235	0.112965	0.910058	0.999877
Phyhip	5464.38	-0.137441	0.0834825	-1.64635	0.0996916	0.999877
Bmp1	578.176	0.109378	0.0994829	1.09947	0.271564	0.999877
Lgi3	7542.41	-0.0312294	0.101286	-0.30833	0.757831	0.999877
Reep4	100.334	0.0567249	0.108855	0.521103	0.602295	0.999877
Hr	1861.24	-0.127961	0.0862641	-1.48337	0.137976	0.999877
Nudt18	758.046	-0.0405712	0.101284	-0.40057	0.688737	0.999877
Fam160b2	1141.18	0.0121971	0.0964189	0.126501	0.899335	0.999877
Dmtn	6493.8	-0.0236436	0.0814361	-0.290333	0.771561	0.999877
Fgf17	25.1335	0.0670887	0.0685986	0.97799	0.328079	0.999877
Xpo7	4707.82	-0.0532581	0.0736512	-0.723112	0.469611	0.999877
Dok2	18.0232	0.0294896	0.0552922	0.533341	0.593798	0.999877
Gfra2	2754.32	0.0294824	0.0964621	0.305637	0.759881	0.999877
Fndc3a	5462.78	0.0555471	0.0884705	0.627859	0.530096	0.999877
Gm9199	104.222	0.0727945	0.106924	0.680804	0.495996	0.999877
Cysltr2	25.1056	0.00604061	0.0688822	0.0876948	0.930119	0.999877
Rcbtb2	830.14	0.160202	0.098231	1.63087	0.102917	0.999877
Rb1	1401.45	0.121502	0.0912528	1.33149	0.183027	0.999877
Lpar6	182.257	0.0505382	0.111806	0.452016	0.651258	0.999877
Itm2b	15691.6	0.076515	0.0817569	0.935885	0.349332	0.999877
Nudt15	181.227	-0.00764011	0.111899	-0.0682769	0.945565	0.999877
Sucla2	3952.24	0.110631	0.0877966	1.26008	0.20764	0.999877
Htr2a	687.246	-0.00669638	0.107702	-0.0621748	0.950424	0.999877
Esd	431.638	-0.0659391	0.107421	-0.613839	0.539322	0.999877
Lrch1	1348.77	0.0952004	0.0903466	1.05372	0.29201	0.999877
Rubcnl	50.9331	-0.0101807	0.0930318	-0.109432	0.91286	0.999877
Zc3h13	1740.82	-0.0181223	0.101087	-0.179275	0.857722	0.999877
Siah3	185.059	-0.0356424	0.109598	-0.325209	0.745023	0.999877
Cog3	1258.51	0.0128277	0.0915804	0.140071	0.888604	0.999877
Slc25a30	252.619	0.0231012	0.11187	0.2065	0.836401	0.999877
Gm4285	130.726	-0.0340102	0.109118	-0.311683	0.755281	0.999877
Gtf2f2	229.235	0.0941727	0.111262	0.846405	0.397327	0.999877
Kctd4	815.804	0.036918	0.0957771	0.385457	0.699899	0.999877
Gpalpp1	2259.51	-0.0489123	0.0844054	-0.579492	0.562257	0.999877
Nufip1	421.373	0.0406292	0.105604	0.384732	0.700436	0.999877
Tsc22d1	11397.6	0.0163123	0.0755318	0.215966	0.829014	0.999877
Serp2	1033.4	0.0604484	0.0921007	0.656329	0.511612	0.999877
Lacc1	105.433	-0.0744448	0.105411	-0.706232	0.480044	0.999877
Ccdc122	47.2305	0.169103	0.0945744	1.78804	0.0737691	0.999877
Enox1	602.676	0.00367028	0.106845	0.0343514	0.972597	0.999877
Gm6994	14.5557	-0.0468297	0.0485995	-0.963585	0.335254	0.999877
Dnajc15	756.182	0.105369	0.0989756	1.0646	0.287059	0.999877
Epsti1	18.4259	0.10183	0.0672228	1.51482	0.129819	0.999877
Akap11	19077.3	-0.0598233	0.0850042	-0.703769	0.481576	0.999877
Dgkh	2863.79	-0.132843	0.105253	-1.26213	0.2069	0.999877
Vwa8	3793.72	-0.00133464	0.0879704	-0.0151715	0.987895	0.999877
Zfp957	60.7445	-0.0440701	0.0874599	-0.503889	0.614339	0.999877
Rgcc	205.151	0.0312515	0.111809	0.279508	0.779855	0.999877
Naa16	291.711	0.074065	0.111603	0.663647	0.506916	0.999877
Mtrf1	183.737	-0.160736	0.111596	-1.44034	0.149771	0.999877
Kbtbd7	2397.82	-0.112648	0.0940178	-1.19816	0.230856	0.999877
Kbtbd6	140.093	0.0101732	0.108277	0.0939546	0.925145	0.999877
Wbp4	1773.27	0.0104268	0.0892861	0.11678	0.907034	0.999877
Elf1	405.922	0.204105	0.108048	1.88902	0.0588886	0.999877
Sugt1	1943.86	-0.104751	0.0853735	-1.22698	0.219831	0.999877
Cnmd	21.5557	-0.0699272	0.0628665	-1.11231	0.266004	0.999877
Pcdh8	1805.08	-0.157432	0.0994011	-1.5838	0.113238	0.999877
Olfm4	125.313	0.0404725	0.0987854	0.409701	0.682025	0.999877
Gm32498	102.3	0.027015	0.10508	0.25709	0.797109	0.999877
Pcdh17	13900.1	-0.0889826	0.0906847	-0.98123	0.326479	0.999877
9630013A20Rik	55.6733	-0.171314	0.0914964	-1.87235	0.0611579	0.999877
Gm32815	26.3284	-0.0470951	0.0792826	-0.594015	0.552502	0.999877
Diaph3	58.2487	0.0285479	0.0934212	0.305582	0.759923	0.999877
Tdrd3	1116.47	-0.00596644	0.096153	-0.0620516	0.950522	0.999877
Gm5088	754.077	-0.014202	0.100093	-0.141888	0.887169	0.999877
Pcdh9	12947.1	-0.0358454	0.0933131	-0.38414	0.700874	0.999877
Klhl1	2313.01	0.0458655	0.100616	0.455847	0.6485	0.999877
Dach1	735.491	-0.0149428	0.106433	-0.140396	0.888347	0.999877
Mzt1	2479.79	-0.0109911	0.0850075	-0.129296	0.897123	0.999877
Bora	111.932	0.0345133	0.108143	0.319143	0.749618	0.999877
Dis3	468.615	0.134796	0.107377	1.25535	0.209352	0.999877
Pibf1	388.477	0.0499448	0.110735	0.451031	0.651968	0.999877
Klf5	99.298	0.159911	0.0946454	1.68958	0.0911087	0.999877
Klf12	3893.17	-0.0517572	0.0868325	-0.596059	0.551136	0.999877
Tbc1d4	1273.33	0.122199	0.107357	1.13825	0.255017	0.999877
Commd6	497.04	0.00629887	0.109821	0.0573556	0.954262	0.999877
Uchl3	175.057	-0.0352539	0.11191	-0.315021	0.752745	0.999877
Lmo7	460.849	-0.0900708	0.111248	-0.80964	0.418147	0.999877
Kctd12	3708.93	0.0921858	0.087104	1.05834	0.2899	0.999877
Cln5	852.057	0.121034	0.102917	1.17604	0.239579	0.999877
Fbxl3	3114.89	-0.0768463	0.0855194	-0.898583	0.368875	0.999877
Mycbp2	24313.6	-0.0560886	0.0817072	-0.686459	0.492423	0.999877
Scel	55.8576	-0.0272853	0.0973561	-0.280263	0.779276	0.999877
Slain1	4441.85	0.0518273	0.0938895	0.552003	0.580946	0.999877
Slain1os	174.533	-0.041191	0.101629	-0.40531	0.68525	0.999877
Ednrb	3664.54	0.135774	0.0926487	1.46547	0.142792	0.999877
Pou4f1	223.4	0.0728652	0.0590799	1.23333	0.217451	0.999877
Obi1	603.383	0.0830858	0.106684	0.778803	0.436096	0.999877
Rbm26	2971.04	0.038954	0.0859465	0.453236	0.650379	0.999877
Ndfip2	2955.64	0.0198757	0.0812467	0.244634	0.80674	0.999877
9330188P03Rik	29.9104	-0.00112386	0.0775874	-0.0144851	0.988443	0.999877
Spry2	1379.66	0.0709983	0.0889501	0.798181	0.424765	0.999877
Slitrk1	4157.79	-0.0736089	0.0897561	-0.820099	0.41216	0.999877
Slitrk6	518.782	-0.0662027	0.0729437	-0.907586	0.364097	0.999877
Slitrk5	3323.63	0.0108721	0.0801666	0.135618	0.892123	0.999877
Mir17hg	19.4507	-0.0471992	0.0635215	-0.743043	0.457456	0.999877
Gpc5	1709.9	-0.0505625	0.0878034	-0.57586	0.56471	0.999877
Gpc6	840.13	0.188081	0.10761	1.74779	0.0804999	0.999877
Tgds	104.11	-0.0244501	0.108985	-0.224343	0.822491	0.999877
Gpr180	680.525	-0.135834	0.106593	-1.27432	0.202549	0.999877
Sox21	389.596	0.0205778	0.111578	0.184426	0.85368	0.999877
Gm4675	23.3922	0.0113099	0.0714222	0.158352	0.874179	0.999877
Cldn10	930.134	0.13283	0.0972897	1.3653	0.172159	0.999877
Dzip1	6251.44	0.0249265	0.0813899	0.306261	0.759406	0.999877
Dnajc3	3200.94	0.0320954	0.0838087	0.38296	0.701749	0.999877
Uggt2	969.455	0.0491498	0.101863	0.482506	0.629446	0.999877
Gm16835	97.7977	0.0255278	0.103721	0.246121	0.805589	0.999877
Hs6st3	603.514	-0.212109	0.111674	-1.89937	0.0575161	0.999877
Oxgr1	21.066	-0.0153147	0.0628664	-0.243607	0.807536	0.999877
Mbnl2	10864.4	0.0152584	0.0813296	0.187613	0.85118	0.999877
Rap2a	3219.49	-0.0232163	0.0925754	-0.250782	0.801982	0.999877
Ipo5	2405.97	-0.0541274	0.082599	-0.655304	0.512272	0.999877
Farp1	2981.78	-0.0744249	0.090034	-0.826631	0.408446	0.999877
Stk24	2935.91	0.0691048	0.0885912	0.780041	0.435367	0.999877
Dock9	8473.8	0.0768896	0.0870257	0.883528	0.376951	0.999877
Ubac2	967.206	-0.0684721	0.10529	-0.65032	0.515485	0.999877
Gpr18	26.4046	-0.0547684	0.074894	-0.731279	0.464609	0.999877
Gpr183	59.8561	-0.0136351	0.0947076	-0.143971	0.885524	0.999877
A330035P11Rik	43.8391	0.126137	0.0873838	1.44348	0.148884	0.999877
Tm9sf2	4177.48	-0.0897447	0.0816901	-1.0986	0.271943	0.999877
Clybl	481.909	0.158385	0.106464	1.48769	0.136833	0.999877
Gm5089	12.7224	0.0468627	0.0571753	0.819633	0.412426	0.999877
Zic5	48.345	0.0765892	0.0806527	0.949617	0.342307	0.999877
2610035F20Rik	39.8036	-0.0130756	0.0756905	-0.172751	0.862847	0.999877
Zic2	625.212	0.0328323	0.0590792	0.555734	0.578393	0.999877
Pcca	738.18	0.116353	0.0983451	1.18311	0.236767	0.999877
Ggact	979.121	0.153269	0.0982029	1.56074	0.118585	0.999877
4930594M22Rik	68.8588	0.0465642	0.0878289	0.53017	0.595994	0.999877
Tmtc4	1041.26	-0.0565962	0.0960307	-0.589356	0.555622	0.999877
Nalcn	7172.58	-0.0408178	0.0760777	-0.536528	0.591594	0.999877
Itgbl1	318.619	-0.161337	0.108065	-1.49297	0.135445	0.999877
Fgf14	1953.5	-0.153235	0.0882992	-1.7354	0.0826694	0.999877
Selenop	17629.1	0.0304026	0.0793548	0.383122	0.701629	0.999877
Ccdc152	31.7534	-0.0861615	0.0819999	-1.05075	0.293373	0.999877
Fbxo4	202.011	0.115643	0.11183	1.0341	0.301089	0.999877
AW549877	4062.01	0.00950647	0.0805825	0.117972	0.90609	0.999877
BC037032	62.7202	0.00309419	0.0948424	0.0326245	0.973974	0.999877
Oxct1	7480.58	0.09935	0.0781786	1.27081	0.203797	0.999877
Plcxd3	1770.88	-0.126128	0.10178	-1.23922	0.215264	0.999877
Card6	87.9587	0.145598	0.105462	1.38057	0.167412	0.999877
Rpl37	200.636	-0.0383979	0.111411	-0.34465	0.730357	0.999877
Prkaa1	3088.47	-0.10886	0.0864314	-1.25949	0.207852	0.999877
Ptger4	126.024	-0.0662803	0.107137	-0.618651	0.536146	0.999877
Gm2245	527.243	-0.0201945	0.106885	-0.188937	0.850142	0.999877
Rictor	4409.01	-0.0309224	0.0794007	-0.389448	0.696945	0.999877
Osmr	196.247	0.165473	0.111684	1.48162	0.138442	0.999877
Lifr	7373.56	0.0516327	0.0907885	0.568715	0.56955	0.999877
Egflam	299.036	0.154932	0.111931	1.38418	0.166304	0.999877
Gdnf	23.9379	0.0585381	0.069267	0.845107	0.398051	0.999877
Wdr70	776.919	-0.0193193	0.0983852	-0.196364	0.844325	0.999877
Nup155	1216.33	0.0613633	0.0906764	0.676728	0.498578	0.999877
Cplane1	3225.52	-0.0560747	0.0893219	-0.627782	0.530147	0.999877
Nipbl	3768.59	0.112877	0.0826581	1.36559	0.172069	0.999877
Gm31282	312.708	-0.187785	0.111962	-1.67722	0.093499	0.999877
Slc1a3	12480.7	-0.0442972	0.104549	-0.423698	0.671786	0.999877
Ranbp3l	185.054	0.0863821	0.0460034	1.87773	0.060418	0.999877
Nadk2	2097.86	0.0430449	0.0869904	0.494824	0.620725	0.999877
Skp2	166.705	0.137478	0.111813	1.22953	0.218871	0.999877
Lmbrd2	2424.45	-0.0826858	0.0829061	-0.997343	0.318598	0.999877
Capsl	15.93	0.01861	0.0549519	0.338661	0.734865	0.999877
Il7r	13.9449	-0.0292738	0.0600285	-0.487664	0.625788	0.999877
Spef2	116.671	-0.0635731	0.107125	-0.593448	0.552882	0.999877
Prlr	1068.89	-0.110776	0.110303	-1.00429	0.315237	0.999877
Dnajc21	409.495	0.0305877	0.110945	0.275702	0.782777	0.999877
Brix1	590.584	0.0929819	0.101629	0.914911	0.360238	0.999877
Rad1	306.903	-0.0994192	0.109786	-0.905571	0.365163	0.999877
Gm10389	14.3657	-0.0344346	0.062523	-0.550751	0.581804	0.999877
Amacr	281.741	-0.0257458	0.110058	-0.233929	0.81504	0.999877
Rxfp3	263.524	-0.0529312	0.109375	-0.483944	0.628425	0.999877
Adamts12	53.1283	0.0935904	0.092142	1.01572	0.309763	0.999877
Tars	539.937	-0.088183	0.102838	-0.857492	0.391173	0.999877
Sub1	3488.93	-0.0946227	0.101218	-0.934845	0.349868	0.999877
Zfr	9073.02	0.0148697	0.0885356	0.167952	0.866621	0.999877
Mtmr12	655.763	-0.0522947	0.10055	-0.520086	0.603004	0.999877
Golph3	4699.62	0.115705	0.0767957	1.50666	0.131898	0.999877
6030458C11Rik	1334.28	-0.0790319	0.0901338	-0.876829	0.38058	0.999877
Drosha	4970.57	-0.0278933	0.0868979	-0.320989	0.748218	0.999877
Cdh6	1434.79	-0.112894	0.0978847	-1.15333	0.248773	0.999877
Cdh9	389.739	0.129859	0.110526	1.17492	0.240028	0.999877
Cdh10	2598.25	0.00839684	0.0822418	0.102099	0.918678	0.999877
Acot10	441.503	-0.00410646	0.103397	-0.0397156	0.96832	0.999877
Cdh12	950.129	-0.14205	0.111168	-1.2778	0.201321	0.999877
Hnrnpa1l2-ps2	87.5169	-0.0290053	0.105627	-0.274602	0.783622	0.999877
Cdh18	1645.83	-0.141311	0.0837391	-1.68751	0.0915049	0.999877
Basp1	11977.7	0.0771673	0.0850031	0.907817	0.363975	0.999877
Gm48957	147.42	-0.0684353	0.10997	-0.622308	0.533739	0.999877
Myo10	3127.8	0.0422451	0.0848852	0.497673	0.618715	0.999877
Retreg1	3411.25	-0.00622773	0.0864789	-0.0720145	0.94259	0.999877
Marchf11	195.036	0.177991	0.111814	1.59185	0.111418	0.999877
Fbxl7	228.953	0.120475	0.10941	1.10114	0.270837	0.999877
Ank	8683.47	-0.00801469	0.0809277	-0.0990353	0.92111	0.999877
Otulin	385.852	-0.0378299	0.108693	-0.348043	0.727808	0.999877
Otulinl	190.769	0.0390866	0.111979	0.349054	0.727049	0.999877
Trio	7323.6	-0.000386226	0.0746314	-0.00517511	0.995871	0.999877
Dnah5	179.222	-0.120024	0.0987952	-1.21487	0.224415	0.999877
Ctnnd2	11365.1	0.0431895	0.0898556	0.480655	0.630762	0.999877
Dap	199.218	0.161342	0.111647	1.44511	0.148426	0.999877
Ankrd33b	175.495	0.0193649	0.102751	0.188465	0.850512	0.999877
Marchf6	13560.4	-0.0856367	0.076221	-1.12353	0.261212	0.999877
Cmbl	343.228	0.0500892	0.10859	0.461268	0.644606	0.999877
Cct5	3823.98	0.0218676	0.0817451	0.267509	0.789077	0.999877
Atpsckmt	170.003	0.110581	0.111646	0.990461	0.321949	0.999877
Snhg18	86.2256	0.106719	0.0983912	1.08464	0.278082	0.999877
Sema5a	7220.82	0.069574	0.101865	0.683001	0.494607	0.999877
Gm32618	116.32	-0.00271534	0.108754	-0.0249677	0.980081	0.999877
Sdc2	4602.38	0.0399989	0.109502	0.365278	0.714904	0.999877
Cpq	689.222	0.164736	0.108195	1.52258	0.127864	0.999877
1700084J12Rik	16.5573	0.00123911	0.0607164	0.0204081	0.983718	0.999877
Tspyl5	2752.5	-0.137383	0.0883843	-1.55438	0.120093	0.999877
Mtdh	3352.04	0.0227016	0.0798309	0.284371	0.776126	0.999877
Laptm4b	1982.13	-0.0112612	0.104615	-0.107645	0.914278	0.999877
Matn2	209.567	0.0342961	0.111815	0.306721	0.759056	0.999877
Rpl30	126.028	-0.00547294	0.10937	-0.0500404	0.96009	0.999877
Erich5	67.9135	-0.00211409	0.092251	-0.0229168	0.981717	0.999877
Rida	798.764	0.141203	0.0977589	1.4444	0.148626	0.999877
Pop1	201.411	0.0266909	0.111898	0.23853	0.81147	0.999877
Nipal2	560.159	-0.11183	0.108331	-1.0323	0.301933	0.999877
4930413F20Rik	18.9594	-0.105239	0.0602739	-1.74601	0.0808085	0.999877
Kcns2	651.262	-0.204159	0.111133	-1.83707	0.0661999	0.999877
Stk3	1050.43	0.0240773	0.0945483	0.254656	0.798989	0.999877
Vps13b	6256.48	-0.0563789	0.0788504	-0.715011	0.474602	0.999877
Cox6c	274.862	0.1025	0.111933	0.915726	0.35981	0.999877
Rgs22	50.5655	-0.128458	0.0894157	-1.43663	0.150822	0.999877
Polr2k	32.7078	0.0115581	0.0814248	0.141949	0.887121	0.999877
Spag1	442.143	-0.0326602	0.105365	-0.30997	0.756584	0.999877
Rnf19a	1315.35	0.0428379	0.0866244	0.494524	0.620936	0.999877
Ankrd46	5885.32	-0.0371949	0.0751519	-0.494929	0.62065	0.999877
Ywhaz	25010.3	0.0503405	0.0807362	0.623518	0.532944	0.999877
Zfp706	4443.06	-0.134246	0.0809631	-1.65811	0.0972947	0.999877
Grhl2	28.8546	-0.0618087	0.0773066	-0.799527	0.423985	0.999877
Ncald	11376.1	-0.0830774	0.0786762	-1.05594	0.290995	0.999877
Gm15941	39.4633	-0.0974979	0.0645821	-1.50967	0.131127	0.999877
4930447A16Rik	24.3327	-0.00309222	0.0667632	-0.0463163	0.963058	0.999877
Rrm2b	2088.37	0.0237131	0.0823788	0.287855	0.773458	0.999877
Ubr5	7861.7	0.0264319	0.0750708	0.352094	0.724768	0.999877
Klf10	228.99	0.0848207	0.111843	0.758392	0.448216	0.999877
Azin1	5385.85	0.0815098	0.0752124	1.08373	0.278485	0.999877
Atp6v1c1	6347.2	0.00565771	0.0775881	0.0729198	0.94187	0.999877
Baalc	5602.63	-0.0561649	0.0844543	-0.665033	0.506029	0.999877
Fzd6	495.653	0.168175	0.105357	1.59623	0.110437	0.999877
Cthrc1	339.148	0.155421	0.108365	1.43424	0.151504	0.999877
Slc25a32	410.16	-0.0250964	0.105545	-0.237779	0.812053	0.999877
Dcaf13	320.541	0.0274087	0.10984	0.249534	0.802948	0.999877
Rims2	5217.76	-0.0652155	0.0882728	-0.738795	0.460031	0.999877
Lrp12	2061.33	-0.0610864	0.0864155	-0.706891	0.479634	0.999877
Zfpm2	1074.36	0.108257	0.100486	1.07733	0.281334	0.999877
4930555K19Rik	113.134	0.0302929	0.106587	0.28421	0.77625	0.999877
Oxr1	10057.8	0.00650006	0.0856335	0.0759056	0.939494	0.999877
Angpt1	467.392	0.206008	0.108514	1.89845	0.0576369	0.999877
Rspo2	97.8664	0.057249	0.0933784	0.613087	0.539819	0.999877
Eif3e	298.184	0.0725582	0.109821	0.660695	0.508808	0.999877
Emc2	586.176	0.116839	0.108043	1.0814	0.279517	0.999877
Tmem74	292.12	-0.11175	0.109381	-1.02166	0.306942	0.999877
Trhr	485.31	-0.103827	0.110947	-0.935826	0.349363	0.999877
Nudcd1	901.495	0.0100526	0.09739	0.10322	0.917788	0.999877
Eny2	1385.78	-0.00305466	0.0919838	-0.0332087	0.973508	0.999877
Ebag9	661.684	0.0219731	0.10386	0.211563	0.832448	0.999877
Sybu	2548.89	0.029701	0.0881028	0.337117	0.736028	0.999877
2310069G16Rik	117.434	-0.0971978	0.108704	-0.894152	0.37124	0.999877
A930017M01Rik	1432.63	-0.146586	0.09808	-1.49456	0.135029	0.999877
Kcnv1	283.761	0.0151412	0.110727	0.136743	0.891234	0.999877
Csmd3	3826.01	-0.0480482	0.0964062	-0.498394	0.618207	0.999877
Trps1	3267.66	-0.0282863	0.0923342	-0.306347	0.75934	0.999877
Eif3h	966.382	0.140936	0.0999474	1.4101	0.15851	0.999877
Utp23	272.155	0.157623	0.111978	1.40762	0.159242	0.999877
Rad21	4626.25	0.0596056	0.0852996	0.69878	0.48469	0.999877
Aard	168.637	-0.0824182	0.111387	-0.739926	0.459345	0.999877
Med30	338.804	-0.0263977	0.11032	-0.239283	0.810886	0.999877
Ext1	755.842	-0.0230828	0.100725	-0.229166	0.81874	0.999877
Samd12	260.653	0.0772481	0.111907	0.690288	0.490013	0.999877
Tnfrsf11b	103.793	0.139981	0.0933085	1.50019	0.133565	0.999877
Mal2	2681.13	-0.0740328	0.0997584	-0.742121	0.458014	0.999877
Enpp2	11614.7	0.0402777	0.0800848	0.502939	0.615007	0.999877
Taf2	1616.64	0.0143127	0.0839446	0.170502	0.864615	0.999877
Deptor	1946.17	-0.129185	0.0981927	-1.31563	0.188298	0.999877
Col14a1	69.6337	0.0777236	0.101667	0.764489	0.444576	0.999877
Mrpl13	649.344	0.0832894	0.100788	0.826381	0.408588	0.999877
Mtbp	91.2442	-0.00274659	0.107884	-0.0254588	0.979689	0.999877
Sntb1	202.405	-0.0888333	0.109819	-0.808905	0.41857	0.999877
Zhx2	1626.05	0.0342584	0.0870023	0.393764	0.693755	0.999877
Derl1	2064.34	-0.10177	0.0882599	-1.15307	0.248883	0.999877
Tbc1d31	204.871	0.00861088	0.111612	0.0771501	0.938504	0.999877
9130401M01Rik	418.122	-0.0603713	0.108691	-0.555439	0.578594	0.999877
Zhx1	4258.24	0.0470667	0.0848244	0.554872	0.578982	0.999877
Atad2	292.61	0.101656	0.110553	0.919527	0.35782	0.999877
Wdyhv1	400.801	-0.201353	0.107787	-1.86807	0.0617518	0.999877
Fbxo32	1665.12	0.0189108	0.0986419	0.191712	0.847968	0.999877
Klhl38	55.7346	0.00597276	0.0956336	0.0624546	0.950201	0.999877
Fam91a1	3880.76	-0.0193103	0.0769394	-0.25098	0.801829	0.999877
Tmem65	3926.92	0.0469089	0.0769608	0.609516	0.542182	0.999877
Trmt12	294.307	-0.0430974	0.110511	-0.389984	0.696548	0.999877
Rnf139	1185.38	0.0365842	0.095785	0.381941	0.702505	0.999877
Tatdn1	193.127	-0.0332203	0.111941	-0.296767	0.766644	0.999877
Ndufb9	1783	0.000521458	0.0879883	0.00592645	0.995271	0.999877
Mtss1	4312.56	0.122589	0.0760558	1.61183	0.107	0.999877
Sqle	2779.71	-0.00204074	0.0909339	-0.022442	0.982095	0.999877
Washc5	1703.97	0.074181	0.0997458	0.7437	0.457058	0.999877
Trib1	568.568	0.0314858	0.100143	0.314407	0.753212	0.999877
Lratd2	313.63	-0.129213	0.111853	-1.15521	0.248005	0.999877
9930014A18Rik	67.599	0.0270091	0.098127	0.275247	0.783127	0.999877
Myc	129.085	-0.0563629	0.108337	-0.520254	0.602887	0.999877
Pvt1	680.478	-0.0618176	0.101798	-0.607256	0.543681	0.999877
Macroh2a3	258.349	0.0574662	0.111824	0.5139	0.607322	0.999877
Cyrib	4189.13	0.0322194	0.075534	0.426554	0.669704	0.999877
Asap1	3787.65	0.0721809	0.0913149	0.790461	0.429258	0.999877
Adcy8	2210.83	-0.0710735	0.0919847	-0.772666	0.43972	0.999877
Efr3a	6714.81	0.022594	0.0877469	0.25749	0.7968	0.999877
Kcnq3	9567.35	0.0087941	0.0872948	0.10074	0.919757	0.999877
Lrrc6	87.6888	0.0475342	0.0960886	0.494692	0.620818	0.999877
Tmem71	20.3632	0.050936	0.0696736	0.731065	0.464739	0.999877
Phf20l1	1435.53	0.0349404	0.0973471	0.358925	0.719651	0.999877
Sla	109.868	0.167922	0.103667	1.61983	0.105269	0.999877
Ccn4	32.1852	0.0544325	0.0809288	0.672598	0.501203	0.999877
St3gal1	1583.33	-0.113512	0.0973086	-1.16651	0.243407	0.999877
Zfat	425.569	-0.039873	0.107385	-0.371308	0.710408	0.999877
Khdrbs3	1169.83	-0.129045	0.107016	-1.20585	0.227877	0.999877
Fam135b	1973.92	-0.0402338	0.0875156	-0.459733	0.645708	0.999877
Col22a1	13.6512	-0.000634331	0.0587695	-0.0107935	0.991388	0.999877
Kcnk9	10392.4	-0.0665771	0.0995175	-0.668999	0.503496	0.999877
Trappc9	3368.15	-0.137807	0.082048	-1.67959	0.0930378	0.999877
Peg13	22436.7	0.00991879	0.0862631	0.114983	0.908459	0.999877
Chrac1	117.618	0.0653768	0.109832	0.595244	0.55168	0.999877
Ago2	6436.44	0.000609333	0.0802735	0.00759072	0.993944	0.999877
Ptk2	2130.16	-0.111664	0.0819979	-1.36179	0.173266	0.999877
Dennd3	284.673	0.047096	0.11146	0.422536	0.672633	0.999877
Slc45a4	2787.43	-0.129138	0.0911854	-1.41621	0.156713	0.999877
Gpr20	22.64	-0.041359	0.0497298	-0.831675	0.405592	0.999877
Ptp4a3	971.241	0.0631917	0.102164	0.618534	0.536223	0.999877
Mroh5	13.2886	-0.0100315	0.0586642	-0.170999	0.864225	0.999877
Ndufb4c	917.772	0.141647	0.0954294	1.48431	0.137726	0.999877
Gm32168	13.795	-0.088422	0.0608387	-1.45338	0.146117	0.999877
Adgrb1	9243.84	-0.124778	0.0790246	-1.57898	0.11434	0.999877
Arc	1292	-0.0832973	0.10803	-0.771059	0.440672	0.999877
Jrk	627.71	-0.0708204	0.101378	-0.698574	0.484818	0.999877
Them6	1264.78	0.0325451	0.103318	0.315001	0.752761	0.999877
Lynx1	14333.9	0.0290133	0.0933883	0.310674	0.756049	0.999877
Ly6e	3248.48	0.129674	0.0831947	1.55868	0.119071	0.999877
Ly6a	660.765	0.195817	0.109683	1.7853	0.074212	0.999877
Ly6c1	1109.07	0.160233	0.0914421	1.75229	0.0797239	0.999877
Ly6c2	94.2796	0.128337	0.106529	1.20471	0.228315	0.999877
Ly6h	3756.79	-0.027499	0.103201	-0.266461	0.789884	0.999877
Zfp41	419.063	-0.061258	0.107697	-0.568797	0.569494	0.999877
Top1mt	301.69	0.13394	0.111899	1.19697	0.231317	0.999877
Rhpn1	169.629	0.0769026	0.111565	0.689309	0.490629	0.999877
Mafa	43.3555	0.12255	0.0883998	1.38631	0.165652	0.999877
Zc3h3	279.851	-0.0139039	0.111158	-0.125082	0.900458	0.999877
Gsdmd	52.1459	0.000542437	0.0901676	0.00601588	0.9952	0.999877
Naprt	105.569	-0.0152009	0.104556	-0.145385	0.884407	0.999877
Eef1d	1549.55	-0.0311127	0.0875072	-0.355545	0.722181	0.999877
Tigd5	347.239	-0.0463123	0.109481	-0.423017	0.672283	0.999877
Pycrl	497.868	-0.0504345	0.10775	-0.46807	0.639735	0.999877
Gfus	376.774	0.0791639	0.108632	0.728737	0.466162	0.999877
Zfp623	441.58	0.0139928	0.10629	0.131647	0.895264	0.999877
Zfp707	180.689	0.190116	0.111866	1.69949	0.0892261	0.999877
Ccdc166	283.243	0.0677698	0.110522	0.613176	0.53976	0.999877
Mapk15	17.6363	-0.0356955	0.0581614	-0.613733	0.539392	0.999877
Fam83h	169.733	-0.10533	0.110424	-0.953871	0.340149	0.999877
Iqank1	17.7606	0.028049	0.0695144	0.403499	0.686581	0.999877
Scrib	1908.63	0.0271353	0.0914222	0.296813	0.766609	0.999877
Puf60	3535.35	-0.0819479	0.0899693	-0.910842	0.362379	0.999877
Nrbp2	3451.31	0.0228748	0.0915832	0.24977	0.802765	0.999877
Eppk1	55.07	-0.0740811	0.0820309	-0.903087	0.36648	0.999877
BC024139	48.7368	-0.00788883	0.0899896	-0.0876638	0.930144	0.999877
Plec	10498.4	-0.0727087	0.0839439	-0.866158	0.386403	0.999877
Parp10	99.8113	0.07042	0.10048	0.700837	0.483405	0.999877
Grina	12060.7	-0.11516	0.0793546	-1.45121	0.146721	0.999877
Smpd5	13.0019	-0.0146442	0.0588415	-0.248875	0.803458	0.999877
Oplah	759.192	-0.0482651	0.0979221	-0.492892	0.622089	0.999877
Exosc4	446.999	-0.0713219	0.104158	-0.684744	0.493505	0.999877
Gpaa1	813.055	-0.15322	0.0994712	-1.54034	0.123477	0.999877
Cyc1	3133.59	-0.159312	0.0848693	-1.87714	0.0604988	0.999877
Sharpin	881.983	-0.0552995	0.101659	-0.543968	0.586464	0.999877
Maf1	1257.74	-0.0992284	0.0942085	-1.05328	0.292211	0.999877
Gm35339	96.7737	-0.103967	0.10305	-1.0089	0.313023	0.999877
Hgh1	169.284	0.0242039	0.110777	0.218493	0.827045	0.999877
Mroh1	3277.42	-0.0818911	0.0994905	-0.823104	0.410449	0.999877
Bop1	990.07	-0.169905	0.0924284	-1.83823	0.0660284	0.999877
Scx	88.4703	-0.0334529	0.104541	-0.319997	0.748971	0.999877
Hsf1	1098.92	-0.0541968	0.0964239	-0.562067	0.57407	0.999877
Dgat1	413.022	-0.0823235	0.11069	-0.743728	0.457041	0.999877
Scrt1	8282.95	0.0134456	0.108328	0.124119	0.901221	0.999877
Fbxl6	328.221	-0.0154069	0.109121	-0.141191	0.887719	0.999877
Slc52a2	605.199	0.01567	0.106721	0.146831	0.883266	0.999877
Adck5	213.421	-0.0715638	0.111527	-0.641675	0.521084	0.999877
Cpsf1	1789.08	-0.0366996	0.0899673	-0.407921	0.683332	0.999877
Slc39a4	196.676	-0.000192389	0.0621556	-0.00309528	0.99753	0.999877
Vps28	2441.07	0.0486212	0.0830058	0.585756	0.558039	0.999877
Tonsl	332.039	-0.116897	0.107817	-1.08422	0.278269	0.999877
Cyhr1	4978.21	-0.0387387	0.0770082	-0.503047	0.614931	0.999877
Kifc2	6246.88	-0.0472952	0.0779276	-0.606913	0.543909	0.999877
Ppp1r16a	2002.51	-0.179113	0.0945331	-1.89471	0.0581311	0.999877
Gpt	413.971	-0.0660424	0.111978	-0.589778	0.555339	0.999877
Mfsd3	153.044	-0.180973	0.107115	-1.68952	0.0911195	0.999877
Recql4	81.3466	0.0241324	0.102107	0.236344	0.813166	0.999877
Lrrc14	794.59	-0.00713738	0.0967255	-0.0737901	0.941177	0.999877
Lrrc24	1380.46	-0.151798	0.0886786	-1.71178	0.0869372	0.999877
C030006K11Rik	661.687	-0.0651202	0.102936	-0.632629	0.526976	0.999877
Arhgap39	2498.3	0.0937318	0.0824031	1.13748	0.255338	0.999877
Zfp251	1313.16	0.0148474	0.0870937	0.170476	0.864636	0.999877
Zfp7	271.797	0.0891888	0.110496	0.807167	0.41957	0.999877
Commd5	436.206	0.0752056	0.106762	0.704425	0.481168	0.999877
Rpl8	4919.43	-0.0848704	0.0876412	-0.968385	0.332852	0.999877
Zfp647	136.595	0.0208191	0.106561	0.195373	0.845101	0.999877
1110038F14Rik	198.679	0.0633535	0.111971	0.565801	0.571529	0.999877
Mb	30.1799	-0.0781456	0.0813103	-0.961078	0.336513	0.999877
Rbfox2	11676	-0.0269812	0.0723426	-0.372964	0.709175	0.999877
1700109K24Rik	49.8148	-0.0935487	0.0828793	-1.12873	0.25901	0.999877
Apol10b	18.6411	-0.105059	0.0627037	-1.67548	0.0938398	0.999877
Apol8	199.315	0.150848	0.111941	1.34756	0.177801	0.999877
Myh9	2970.05	0.106406	0.0786228	1.35337	0.175938	0.999877
Txn2	1989.8	-0.0295175	0.0855995	-0.344832	0.73022	0.999877
Foxred2	1371.11	-0.0755761	0.0932884	-0.810133	0.417863	0.999877
Eif3d	1716.6	0.00582391	0.0863222	0.0674672	0.94621	0.999877
Cacng2	2689.41	-0.00986212	0.0971843	-0.101478	0.919171	0.999877
Ift27	283.961	-0.112443	0.110645	-1.01625	0.309509	0.999877
Ncf4	13.5492	-0.048014	0.0613216	-0.782986	0.433635	0.999877
Csf2rb2	63.3776	0.137768	0.0832344	1.65518	0.0978877	0.999877
Csf2rb	74.9492	0.0446871	0.101683	0.439472	0.660319	0.999877
Tst	846.629	-0.0281302	0.10085	-0.278931	0.780298	0.999877
Mpst	619.116	0.0346925	0.109534	0.316727	0.751451	0.999877
Kctd17	2358.47	-0.0285247	0.0846054	-0.33715	0.736004	0.999877
Tmprss6	22.0103	0.0429705	0.070119	0.612822	0.539994	0.999877
C1qtnf6	57.2415	-0.00795576	0.0960543	-0.0828256	0.93399	0.999877
Rac2	59.0442	0.0244373	0.0971363	0.251578	0.801367	0.999877
Cyth4	235.53	0.173683	0.110865	1.56662	0.117203	0.999877
Elfn2	9522.53	-0.119262	0.0749513	-1.5912	0.111565	0.999877
Mfng	110.196	-0.00876705	0.104042	-0.0842644	0.932846	0.999877
Card10	592.293	-0.0304842	0.109749	-0.277762	0.781195	0.999877
Cdc42ep1	2542.22	-0.0117772	0.0855676	-0.137636	0.890528	0.999877
Lgals2	18.4768	-0.0538447	0.0694183	-0.775656	0.437952	0.999877
Gga1	2085.67	-0.0946743	0.0820826	-1.1534	0.248745	0.999877
Sh3bp1	355.623	-0.065815	0.111963	-0.587827	0.556648	0.999877
Lgals1	129.766	0.105033	0.106528	0.985974	0.324146	0.999877
Nol12	207.248	-0.0745159	0.111958	-0.665573	0.505684	0.999877
Triobp	479.28	-0.0179472	0.104955	-0.170999	0.864225	0.999877
Gm17753	63.6015	0.025536	0.0930881	0.274321	0.783838	0.999877
H1f0	2504.34	0.0631319	0.0813684	0.775878	0.437821	0.999877
Gcat	220.309	-0.101163	0.110833	-0.912747	0.361376	0.999877
Galr3	15.6751	-0.0277716	0.0636267	-0.436476	0.662491	0.999877
Ankrd54	453.666	-0.0461208	0.107202	-0.430221	0.667035	0.999877
Eif3l	1847.95	0.153667	0.0836629	1.83673	0.0662491	0.999877
Micall1	3842.59	0.0358672	0.0840225	0.426877	0.669469	0.999877
1700088E04Rik	15.7452	0.0294399	0.0622116	0.473222	0.636054	0.999877
Polr2f	256.613	-0.0620179	0.110482	-0.561337	0.574568	0.999877
Sox10	4757.97	0.0479141	0.100268	0.477862	0.632748	0.999877
Gm10863	49.6804	0.0370957	0.0860744	0.430972	0.666489	0.999877
Pick1	875.18	-0.10514	0.0989837	-1.06219	0.288149	0.999877
Slc16a8	28.5824	0.040284	0.0821894	0.490136	0.624037	0.999877
Baiap2l2	13.8216	-0.0312506	0.0549177	-0.569044	0.569326	0.999877
Pla2g6	726.264	0.0392889	0.099494	0.394887	0.692926	0.999877
Maff	82.969	0.0649376	0.10595	0.612906	0.539938	0.999877
Tmem184b	3640.09	0.0560023	0.0822003	0.68129	0.495688	0.999877
Csnk1e	3286.33	0.0643324	0.0766972	0.838785	0.40159	0.999877
Kcnj4	99.2622	-0.00794816	0.0452333	-0.175715	0.860518	0.999877
Kdelr3	26.1225	0.0607229	0.0755809	0.803415	0.421735	0.999877
Ddx17	12816.8	-0.0275607	0.0759176	-0.363034	0.716579	0.999877
Fam227a	122.783	-0.0489302	0.106461	-0.459608	0.645798	0.999877
Cby1	632.105	0.050079	0.10082	0.496715	0.61939	0.999877
Tomm22	1077.43	0.0455036	0.0949211	0.479384	0.631666	0.999877
Josd1	1601.8	-0.111753	0.0918286	-1.21697	0.223615	0.999877
Gtpbp1	1498.08	0.0902754	0.0892212	1.01182	0.311626	0.999877
Sun2	2178.4	-0.0485959	0.0931411	-0.521745	0.601848	0.999877
Gm16576	104.914	-0.00813723	0.104726	-0.0777	0.938067	0.999877
Dnal4	571.023	0.0172458	0.105998	0.162699	0.870756	0.999877
Nptxr	531.713	-0.0953715	0.111891	-0.852359	0.394015	0.999877
Cbx6	11026.9	-0.00750279	0.0740708	-0.101292	0.919319	0.999877
D730005E14Rik	14.635	-0.0266684	0.0542957	-0.491169	0.623307	0.999877
Apobec3	106.291	0.0926313	0.109453	0.846308	0.397381	0.999877
Cbx7	2165.64	-0.00244698	0.088384	-0.0276858	0.977913	0.999877
Pdgfb	591.288	-0.0413656	0.104398	-0.396229	0.691936	0.999877
Gm31134	30.9099	0.0776579	0.077978	0.995894	0.319301	0.999877
Syngr1	22470.4	-0.0901107	0.0770618	-1.16933	0.242271	0.999877
Tab1	706.784	-0.00629826	0.0980136	-0.064259	0.948764	0.999877
Mgat3	9453.59	0.0618784	0.0724129	0.854522	0.392816	0.999877
Mief1	1976.25	-0.0882726	0.0845604	-1.0439	0.296532	0.999877
Atf4	3560.98	0.0561998	0.0830116	0.677011	0.498399	0.999877
Rps19bp1	220.851	-0.0480915	0.111896	-0.429788	0.66735	0.999877
Tnrc6b	12406.1	-0.0662704	0.0833744	-0.794853	0.426699	0.999877
Adsl	743.438	0.0757236	0.0983289	0.770106	0.441237	0.999877
Sgsm3	1225.33	0.0359077	0.0894417	0.401465	0.688078	0.999877
Mrtfa	1475.45	0.0238267	0.0908862	0.26216	0.793198	0.999877
Mchr1	398.302	-0.0039243	0.109146	-0.0359546	0.971319	0.999877
Slc25a17	1073.34	-0.10013	0.100096	-1.00034	0.317146	0.999877
St13	3600.32	0.0700616	0.0829427	0.844699	0.398279	0.999877
Xpnpep3	767.06	-0.128622	0.0954127	-1.34806	0.177639	0.999877
Rbx1	1840.04	-0.118812	0.083289	-1.42651	0.153722	0.999877
Ep300	5846.41	-0.00164824	0.0857981	-0.0192107	0.984673	0.999877
L3mbtl2	1119.48	-0.0775032	0.0941957	-0.822789	0.410628	0.999877
Chadl	473.282	-0.148351	0.1112	-1.3341	0.182172	0.999877
Rangap1	6742.49	-0.0763732	0.0788865	-0.96814	0.332975	0.999877
Zc3h7b	10418.2	-0.0968848	0.0772718	-1.25382	0.209908	0.999877
Gm17597	26.6873	-0.047038	0.0700961	-0.67105	0.502189	0.999877
Tob2	1841.53	-0.0731018	0.0984323	-0.742661	0.457687	0.999877
Phf5a	350.349	0.000200832	0.109836	0.00182847	0.998541	0.999877
Aco2	6872.45	0.0894114	0.0916757	0.9753	0.329411	0.999877
Polr3h	952.509	0.00657615	0.102549	0.0641268	0.948869	0.999877
Csdc2	5367.65	-0.00407543	0.0787131	-0.0517757	0.958707	0.999877
Pmm1	2115.29	0.0165428	0.0833769	0.19841	0.842724	0.999877
Desi1	6071.55	-0.0340358	0.078848	-0.431664	0.665986	0.999877
Xrcc6	297.981	0.0484854	0.110988	0.436852	0.662219	0.999877
Snu13	1834.04	-0.0786992	0.0874617	-0.899813	0.36822	0.999877
Ccdc134	151.015	-0.0617912	0.111418	-0.55459	0.579175	0.999877
Srebf2	10157.8	-0.0841345	0.0843559	-0.997376	0.318582	0.999877
Shisa8	62.6815	-0.0151855	0.0969731	-0.156595	0.875564	0.999877
Cenpm	30.1003	-0.0605281	0.0764544	-0.791689	0.428542	0.999877
1500009C09Rik	3966.42	-0.0246413	0.0764715	-0.322229	0.747279	0.999877
Septin3	16032.1	0.0551157	0.0847255	0.650521	0.515355	0.999877
Naga	569.871	0.0283509	0.106151	0.267081	0.789407	0.999877
Smdt1	1142.75	-0.0484706	0.0989866	-0.489669	0.624368	0.999877
Ndufa6	1286.03	0.0497789	0.0916327	0.543244	0.586962	0.999877
Cyp2d22	1155.35	0.0188677	0.0946749	0.19929	0.842036	0.999877
Tcf20	20806.7	-0.159858	0.0858367	-1.86235	0.0625534	0.999877
Tbrg3	346.839	-0.0463611	0.0729258	-0.63573	0.524953	0.999877
Gm20324	30.6171	-0.0389509	0.0771151	-0.5051	0.613489	0.999877
Nfam1	137.475	0.0187637	0.109005	0.172136	0.863331	0.999877
Serhl	70.491	-0.0293601	0.0985983	-0.297775	0.765875	0.999877
Rrp7a	1569.67	-0.0393886	0.0918896	-0.428651	0.668177	0.999877
Poldip3	3342.25	-0.0407149	0.0795402	-0.511879	0.608736	0.999877
Rnu12	42.7265	0.138441	0.0829215	1.66954	0.0950099	0.999877
Arfgap3	584.587	0.0178482	0.104869	0.170194	0.864857	0.999877
1700001L05Rik	68.5274	0.0496209	0.100559	0.493449	0.621695	0.999877
Pacsin2	2063.46	0.160149	0.0847686	1.88925	0.0588584	0.999877
Ttll1	967.942	0.011028	0.0941169	0.117174	0.906723	0.999877
Mcat	349.763	-0.11979	0.11108	-1.07841	0.280849	0.999877
Tspo	65.3062	0.120346	0.0916188	1.31356	0.188996	0.999877
Ttll12	847.69	0.165861	0.101358	1.63639	0.101758	0.999877
Scube1	630.94	-0.0799769	0.107676	-0.742756	0.45763	0.999877
Mpped1	1351.05	-0.186022	0.102875	-1.80823	0.0705705	0.999877
Efcab6	31.7319	-0.0265497	0.0655395	-0.405095	0.685408	0.999877
Sult4a1	12830.2	-0.0714489	0.0768204	-0.930077	0.352331	0.999877
Pnpla3	210.003	-0.0469263	0.111951	-0.419168	0.675093	0.999877
Parvb	1397.87	0.0361343	0.0986133	0.366424	0.714049	0.999877
Parvg	97.501	0.0821301	0.104962	0.782473	0.433937	0.999877
Rtl6	2591.38	-0.0470071	0.0966324	-0.486452	0.626646	0.999877
Prr5	1004.59	0.00865634	0.0979485	0.0883765	0.929577	0.999877
Phf21b	198.834	-0.113219	0.111885	-1.01192	0.311576	0.999877
Nup50	2290.71	0.0040697	0.0865029	0.047047	0.962476	0.999877
5031439G07Rik	11164	-0.00277262	0.0869983	-0.0318698	0.974576	0.999877
Mir1249	46.4788	0.0156281	0.0793889	0.196855	0.843941	0.999877
Fam118a	556.608	0.0334494	0.103921	0.321873	0.747549	0.999877
Smc1b	17.4142	-0.0247096	0.0629034	-0.392818	0.694454	0.999877
Fbln1	382.233	0.108188	0.06464	1.6737	0.0941895	0.999877
Atxn10	9663.26	-0.0162962	0.0694427	-0.234672	0.814463	0.999877
Wnt7b	1308.34	-0.147821	0.0888762	-1.66323	0.0962666	0.999877
AU022754	21.3958	-0.0273215	0.0664679	-0.411048	0.681037	0.999877
Lncppara	90.7265	0.0361576	0.103258	0.350168	0.726212	0.999877
Ppara	475.448	0.0720694	0.107565	0.670007	0.502854	0.999877
Cdpf1	105.763	0.0920697	0.109387	0.841691	0.399961	0.999877
Pkdrej	128.726	-0.0550614	0.10896	-0.505335	0.613324	0.999877
Ttc38	325.671	0.041094	0.108805	0.377685	0.705665	0.999877
Gtse1	14.7918	-0.0440806	0.0625268	-0.704988	0.480818	0.999877
Trmu	179.325	-0.0731403	0.111969	-0.653221	0.513614	0.999877
Celsr1	186.425	0.0159583	0.0551837	0.289185	0.77244	0.999877
Gramd4	1286.14	-0.0320071	0.0918266	-0.348561	0.727419	0.999877
Cerk	4463.96	0.132107	0.0963134	1.37163	0.170178	0.999877
Tafa5	5240.24	-0.068133	0.080065	-0.850971	0.394786	0.999877
Brd1	2257.88	0.0574665	0.0879682	0.653264	0.513586	0.999877
Zbed4	332.006	-0.0928322	0.109417	-0.848427	0.3962	0.999877
Alg12	399.025	0.0710461	0.105027	0.676457	0.49875	0.999877
Creld2	245.827	-0.125577	0.111896	-1.12226	0.26175	0.999877
Pim3	1747.93	-0.153359	0.0986599	-1.55442	0.120084	0.999877
Ttll8	36.7113	-0.0907192	0.0839473	-1.08067	0.279845	0.999877
Mlc1	4228.53	-0.092247	0.0844366	-1.0925	0.274613	0.999877
Mov10l1	28.9297	-0.0335741	0.0798299	-0.420571	0.674069	0.999877
Panx2	5855.71	0.0797091	0.103228	0.772165	0.440017	0.999877
1810021B22Rik	46.8182	-0.0274581	0.0939899	-0.292139	0.77018	0.999877
Trabd	689.605	0.0599919	0.100619	0.596227	0.551024	0.999877
Selenoo	507.704	-0.00410848	0.10513	-0.03908	0.968827	0.999877
Tubgcp6	1752.29	-0.122421	0.0880606	-1.3902	0.16447	0.999877
Hdac10	195.095	0.1517	0.110874	1.36823	0.171241	0.999877
Mapk12	227.69	-0.0278714	0.111561	-0.24983	0.802719	0.999877
Mapk11	547.396	-0.0820969	0.101495	-0.808874	0.418587	0.999877
Plxnb2	3042.78	0.0165341	0.0977892	0.169079	0.865734	0.999877
Dennd6b	1177.34	-0.0214855	0.0967887	-0.221984	0.824326	0.999877
Ppp6r2	4069.7	-0.0315876	0.0764902	-0.412963	0.679634	0.999877
Sbf1	8132.57	-0.13321	0.0763318	-1.74514	0.0809606	0.999877
Lmf2	848.738	0.0584404	0.0996858	0.586246	0.55771	0.999877
Ncaph2	1100.56	0.0478431	0.0920023	0.52002	0.60305	0.999877
Tymp	68.7247	-0.166364	0.102913	-1.61655	0.105975	0.999877
Odf3b	30.2876	0.0564747	0.0811658	0.695795	0.486558	0.999877
Klhdc7b	49.2318	-0.102695	0.0862758	-1.19031	0.233925	0.999877
Chkb	18.5131	0.0185076	0.0669378	0.276489	0.782172	0.999877
Mapk8ip2	13356.4	-0.0855777	0.0726699	-1.17762	0.238947	0.999877
Arsa	1587.33	-0.119037	0.0898477	-1.32488	0.185211	0.999877
C230037L18Rik	50.6592	-0.0571054	0.090528	-0.630803	0.528169	0.999877
Shank3	6565.07	-0.125769	0.0998239	-1.2599	0.207704	0.999877
Acr	41.1988	-0.0553752	0.0850211	-0.651311	0.514846	0.999877
Rabl2	481.671	0.0470667	0.105545	0.445938	0.655642	0.999877
Gm19378	1816.6	-0.015726	0.0873946	-0.179943	0.857198	0.999877
Alg10b	1554.05	-0.0393616	0.102611	-0.383602	0.701274	0.999877
Cpne8	270.158	0.0928483	0.111938	0.829465	0.406841	0.999877
Kif21a	12164.2	-0.0454422	0.0849772	-0.534757	0.592818	0.999877
Abcd2	1778.89	0.0939786	0.0950178	0.989063	0.322633	0.999877
Slc2a13	6445.31	0.0126876	0.0876759	0.144711	0.884939	0.999877
Lrrk2	1164.97	-0.0830544	0.0931485	-0.891634	0.372589	0.999877
Cntn1	25705.4	-0.0279254	0.0759261	-0.367798	0.713024	0.999877
Gm26760	26.8088	0.0232116	0.0766891	0.302672	0.76214	0.999877
Pdzrn4	499.826	0.109375	0.108565	1.00746	0.313714	0.999877
4930588J15Rik	19.1574	0.0408971	0.0611135	0.669199	0.503369	0.999877
Gxylt1	815.099	0.00397466	0.0990633	0.0401224	0.967996	0.999877
Yaf2	2772.87	0.03835	0.0856953	0.447516	0.654503	0.999877
Zcrb1	323.748	0.0762691	0.10906	0.699332	0.484345	0.999877
Pphln1	2594.98	-0.0484425	0.0795055	-0.609297	0.542327	0.999877
Prickle1	2161.98	-0.0173052	0.0887912	-0.194898	0.845473	0.999877
Adamts20	418.04	-0.135249	0.106028	-1.27559	0.202099	0.999877
Pus7l	59.3622	0.0290995	0.0965506	0.301391	0.763116	0.999877
Irak4	113.438	0.167551	0.109737	1.52684	0.126801	0.999877
Twf1	1900.58	0.120351	0.089529	1.34427	0.178862	0.999877
Tmem117	1080.47	0.0543124	0.107661	0.504477	0.613926	0.999877
Dbx2	459.551	-0.142205	0.103609	-1.37251	0.169904	0.999877
Gm31690	54.641	0.0319654	0.0928033	0.344443	0.730513	0.999877
Ano6	1357.74	0.155805	0.0956949	1.62814	0.103495	0.999877
Gm17546	14.2024	0.00328855	0.062805	0.0523613	0.958241	0.999877
D030018L15Rik	135.166	-0.119749	0.110037	-1.08826	0.27648	0.999877
2610037D02Rik	16.0394	-0.0523552	0.0655662	-0.79851	0.424575	0.999877
E330033B04Rik	238.112	-0.144346	0.110126	-1.31074	0.189944	0.999877
Arid2	3383.82	-0.0270328	0.0915438	-0.295299	0.767765	0.999877
Scaf11	4457.88	0.0140147	0.0826717	0.169522	0.865386	0.999877
Slc38a1	22243.2	0.0892209	0.0746194	1.19568	0.231821	0.999877
Slc38a2	9852.7	0.0965362	0.0871774	1.10735	0.268141	0.999877
Amigo2	1452.69	-0.114905	0.097288	-1.18109	0.237569	0.999877
Pced1b	319.486	0.0448726	0.108772	0.412537	0.679946	0.999877
Rpap3	390.279	-0.00364577	0.110821	-0.0328978	0.973756	0.999877
Endou	17.3754	-0.00673294	0.0538395	-0.125056	0.900479	0.999877
Gm33531	37.7879	-0.0273207	0.0871092	-0.313637	0.753797	0.999877
Rapgef3	1235.76	-0.010629	0.0967529	-0.109858	0.912522	0.999877
Slc48a1	5577.78	0.0990821	0.0831425	1.19171	0.233374	0.999877
Hdac7	729.347	-0.0577805	0.109544	-0.527465	0.59787	0.999877
Vdr	15.1793	-0.0180354	0.0541505	-0.333061	0.739088	0.999877
Tmem106c	1056.36	-0.0130728	0.0942847	-0.138652	0.889725	0.999877
Col2a1	46.2835	0.10236	0.0926511	1.10479	0.269251	0.999877
Senp1	913.727	-0.0173152	0.0956985	-0.180935	0.856419	0.999877
Pfkm	9970.18	-0.0134369	0.0766932	-0.175204	0.86092	0.999877
Asb8	1566.7	-0.0109202	0.089198	-0.122426	0.902562	0.999877
Ccdc184	2415.61	-0.0359475	0.0883236	-0.406998	0.684009	0.999877
Olfr288	81.2735	0.00533231	0.100541	0.0530363	0.957703	0.999877
Olfr287	307.58	-0.0169298	0.111932	-0.151251	0.879778	0.999877
Olfr286	21.0988	0.0278151	0.0575718	0.483137	0.628999	0.999877
Zfp641	388.763	-0.019112	0.107977	-0.177	0.859508	0.999877
Kansl2	633.793	-0.00951018	0.104635	-0.0908891	0.927581	0.999877
Ccnt1	2797.81	0.0126235	0.0777478	0.162365	0.871018	0.999877
9330020H09Rik	60.4848	0.0929551	0.100138	0.92827	0.353267	0.999877
Adcy6	1961.9	0.0294791	0.0984547	0.299417	0.764622	0.999877
Cacnb3	2559.76	-0.079831	0.104494	-0.76398	0.444879	0.999877
Ddx23	1530.14	-0.135547	0.0918829	-1.47521	0.140155	0.999877
Rnd1	1073.52	-0.143947	0.10162	-1.41653	0.156622	0.999877
Ccdc65	155.39	-0.0765745	0.107726	-0.710829	0.47719	0.999877
Fkbp11	48.0041	0.0470878	0.0933397	0.504478	0.613925	0.999877
Arf3	22138.7	-0.0312034	0.0791714	-0.394125	0.693489	0.999877
Wnt10b	41.8932	0.0247628	0.0818488	0.302543	0.762238	0.999877
Ddn	601.243	-0.0867736	0.087626	-0.990272	0.322041	0.999877
Prkag1	1188.92	-0.00548633	0.0952595	-0.0575935	0.954072	0.999877
Kmt2d	14502.6	-0.112751	0.0873783	-1.29038	0.19692	0.999877
Rhebl1	59.2377	-0.10677	0.0930428	-1.14754	0.251159	0.999877
Lmbr1l	185.348	-0.0447858	0.111808	-0.400558	0.688745	0.999877
Tuba1b	13210.3	0.0659679	0.0762984	0.864605	0.387256	0.999877
Tuba1a	29504.3	0.156638	0.0879633	1.78072	0.0749579	0.999877
4930578M01Rik	32.4765	-0.108018	0.084207	-1.28277	0.199573	0.999877
Prph	140.944	-0.123246	0.105786	-1.16505	0.243997	0.999877
C1ql4	103.918	0.0657192	0.0839157	0.783157	0.433535	0.999877
Dnajc22	21.8275	0.0860383	0.065179	1.32003	0.186825	0.999877
Spats2	647.281	0.00752954	0.101221	0.0743873	0.940702	0.999877
Kcnh3	41.6413	-0.126778	0.071373	-1.77627	0.0756887	0.999877
Mcrs1	217.282	-0.0558467	0.110146	-0.507025	0.612137	0.999877
Fam186b	76.5244	0.0764339	0.103885	0.735755	0.46188	0.999877
Prpf40b	1001.47	-0.0602384	0.0996851	-0.604287	0.545653	0.999877
Fmnl3	453.632	0.142411	0.106272	1.34006	0.180227	0.999877
Tmbim6	14771.7	0.00753483	0.0756752	0.0995679	0.920687	0.999877
Bcdin3d	110.345	-0.0773756	0.109425	-0.707112	0.479497	0.999877
Faim2	24240.7	-0.125297	0.0963975	-1.2998	0.193671	0.999877
Aqp6	26.2892	-0.0243318	0.0724448	-0.335866	0.736972	0.999877
Racgap1	308.216	-0.0522835	0.110589	-0.472771	0.636376	0.999877
Asic1	3898.46	-0.063106	0.0836217	-0.754661	0.450453	0.999877
Gm34939	50.7166	-0.046383	0.0951734	-0.487353	0.626008	0.999877
Smarcd1	2776.8	-0.128732	0.0904051	-1.42395	0.154462	0.999877
Gpd1	2325.48	0.0503458	0.108366	0.464591	0.642224	0.999877
Cox14	1051.05	0.0137342	0.102911	0.133457	0.893832	0.999877
Cers5	900.068	-0.005538	0.097544	-0.0567744	0.954725	0.999877
Larp4	2603.08	0.0512446	0.0838018	0.611498	0.54087	0.999877
2310068J16Rik	16.0734	0.0124392	0.0619235	0.20088	0.840792	0.999877
Dip2b	8768.52	-0.0439274	0.0844073	-0.520422	0.602769	0.999877
Atf1	268.931	0.00269012	0.110559	0.0243319	0.980588	0.999877
Mettl7a1	1549.72	0.00897711	0.0892565	0.100576	0.919887	0.999877
Mettl7a3	15.2089	0.00998072	0.0589532	0.169299	0.865561	0.999877
Mettl7a2	22.921	0.0489139	0.074627	0.655446	0.512181	0.999877
Letmd1	958.382	-0.012111	0.0932812	-0.129833	0.896698	0.999877
Csrnp2	942.901	0.00886464	0.091682	0.0966889	0.922973	0.999877
Tfcp2	965.991	-0.0421297	0.0909586	-0.463175	0.643239	0.999877
Pou6f1	3282.19	-0.0707042	0.0817428	-0.864959	0.387061	0.999877
C330013E15Rik	25.9314	-0.0236028	0.0749051	-0.315102	0.752684	0.999877
Dazap2	3367.23	-0.00914577	0.0870647	-0.105046	0.91634	0.999877
Smagp	30.5855	0.0205368	0.0822064	0.249821	0.802726	0.999877
Bin2	93.8312	0.110143	0.107168	1.02776	0.304063	0.999877
Cela1	37.2353	0.105893	0.0871548	1.215	0.224367	0.999877
Galnt6	1950.88	-0.0256831	0.100775	-0.254855	0.798835	0.999877
Slc4a8	11960.5	-0.0819359	0.0906145	-0.904225	0.365876	0.999877
Scn8a	16337.3	0.0220388	0.108654	0.202835	0.839264	0.999877
Fignl2	286.198	0.0892996	0.110306	0.809566	0.41819	0.999877
Acvrl1	634.974	0.198534	0.109911	1.80631	0.0708699	0.999877
Acvr1b	4240.91	-0.0160736	0.0801479	-0.200549	0.841051	0.999877
A330009N23Rik	37.4228	0.0517042	0.0844467	0.612271	0.540359	0.999877
Grasp	153.784	0.143426	0.111391	1.28759	0.197887	0.999877
Nr4a1	461.625	-0.10176	0.11075	-0.918831	0.358184	0.999877
Atg101	493.928	-0.125476	0.105097	-1.1939	0.232515	0.999877
Krt1	156.505	-0.16225	0.1117	-1.45255	0.14635	0.999877
Krt77	57.6527	-0.0751648	0.078164	-0.961629	0.336236	0.999877
Krt4	14.7325	0.00551253	0.0230883	0.238759	0.811293	0.999877
Krt18	12.5936	0.0656618	0.0576783	1.13842	0.254947	0.999877
Eif4b	6711.01	-0.0268954	0.0741174	-0.362876	0.716698	0.999877
Spryd3	4518.82	-0.136161	0.0755182	-1.80302	0.0713851	0.999877
Csad	401.895	-0.0585672	0.107706	-0.543771	0.586599	0.999877
Zfp740	1795.65	-0.132232	0.0881509	-1.50007	0.133596	0.999877
Itgb7	36.676	0.0972705	0.083185	1.16933	0.242272	0.999877
Rarg	357.881	0.145836	0.107587	1.35552	0.175253	0.999877
Mfsd5	1390.49	-0.0933191	0.0883047	-1.05679	0.29061	0.999877
Espl1	34.9937	-0.0809384	0.0823238	-0.983172	0.325523	0.999877
Pfdn5	431.338	-0.0615859	0.108165	-0.569369	0.569106	0.999877
Myg1	845.992	0.0410514	0.0956745	0.429074	0.66787	0.999877
Aaas	351.22	0.063724	0.108403	0.587842	0.556639	0.999877
Sp7	189.748	0.0946922	0.111198	0.851561	0.394458	0.999877
Sp1	2757.67	0.00832979	0.0825721	0.100879	0.919647	0.999877
Amhr2	32.5381	-0.0676337	0.0785514	-0.861012	0.389231	0.999877
Prr13	1194.89	0.000460194	0.0965367	0.00476704	0.996196	0.999877
Pcbp2	2542.84	0.00538682	0.0808997	0.0665864	0.946911	0.999877
Map3k12	2892.44	-0.0107635	0.0791124	-0.136053	0.891779	0.999877
Tarbp2	157.159	0.0498759	0.110475	0.451468	0.651652	0.999877
Atf7	2239.48	-0.0362397	0.0868445	-0.417294	0.676463	0.999877
Gm4544	13.4921	-0.00231518	0.0607185	-0.0381297	0.969584	0.999877
Atp5g2	2266.7	-0.103062	0.0988519	-1.04259	0.297137	0.999877
Calcoco1	1973.13	0.0191822	0.0852189	0.225093	0.821907	0.999877
Smug1	323.315	-0.116684	0.111631	-1.04526	0.295903	0.999877
Cbx5	21575.4	-0.0271977	0.0734391	-0.370344	0.711126	0.999877
Hnrnpa1	1624.32	-0.0794839	0.0896682	-0.886422	0.37539	0.999877
Copz1	1506.77	-0.09243	0.0915097	-1.01006	0.312468	0.999877
Gpr84	43.1215	0.120833	0.0901493	1.34036	0.180127	0.999877
Zfp385a	3002.28	0.111994	0.0983061	1.13924	0.254603	0.999877
Itga5	95.9801	0.0468493	0.0949042	0.493649	0.621554	0.999877
Pde1b	4579.49	-0.113057	0.0901088	-1.25467	0.209597	0.999877
Ppp1r1a	466.686	0.177708	0.111963	1.58721	0.112466	0.999877
Zfp263	647.41	-0.0943605	0.0998807	-0.944732	0.344796	0.999877
Zfp174	355.67	0.0408974	0.108891	0.375582	0.707228	0.999877
Zfp597	1439.11	-0.0886156	0.0869285	-1.01941	0.308009	0.999877
Naa60	3678.2	-0.0143785	0.0826095	-0.174054	0.861823	0.999877
1700037C18Rik	48.5606	0.00651331	0.0956432	0.0681001	0.945706	0.999877
Cluap1	401.666	-0.0664857	0.108611	-0.612148	0.54044	0.999877
Nlrc3	105.33	-0.0359805	0.0956614	-0.376124	0.706825	0.999877
Slx4	962.624	0.076782	0.0930952	0.824768	0.409503	0.999877
Dnase1	273.374	-0.14509	0.111214	-1.30461	0.192026	0.999877
Trap1	1557.99	0.0317757	0.087271	0.364104	0.715781	0.999877
Crebbp	7540.68	0.0355224	0.0893011	0.397782	0.690791	0.999877
Adcy9	3660.5	-0.0879883	0.0988768	-0.889878	0.373531	0.999877
Srl	191.495	0.0753205	0.108719	0.6928	0.488435	0.999877
Tfap4	198.473	-0.157998	0.111956	-1.41125	0.158171	0.999877
Glis2	535.067	0.0556886	0.105864	0.526041	0.59886	0.999877
Pam16	137.206	0.136653	0.107266	1.27397	0.202675	0.999877
Coro7	1316.31	-0.0104693	0.0978532	-0.10699	0.914797	0.999877
Vasn	473.968	-0.00510956	0.110643	-0.0461806	0.963166	0.999877
Dnaja3	2091.97	-0.0361135	0.0824462	-0.438025	0.661368	0.999877
Nmral1	536.768	-0.00373883	0.107461	-0.0347924	0.972245	0.999877
Hmox2	1529.4	0.0971459	0.087081	1.11558	0.264602	0.999877
Cdip1	7969.16	-0.0928589	0.0775017	-1.19815	0.230857	0.999877
Mgrn1	6886.59	-0.124305	0.0791538	-1.57042	0.116316	0.999877
Gm16861	49.1087	-0.0507855	0.0904201	-0.561661	0.574347	0.999877
Nudt16l1	605.793	-0.125438	0.103297	-1.21435	0.224616	0.999877
Anks3	672.777	-0.0642372	0.102838	-0.624643	0.532205	0.999877
4930451G09Rik	177.851	0.00799698	0.108965	0.0733903	0.941496	0.999877
Rogdi	2162.08	-0.00384498	0.0872365	-0.0440754	0.964844	0.999877
Glyr1	6528.64	-0.0889777	0.0754844	-1.17876	0.238495	0.999877
Ubn1	1936.12	0.00513276	0.0871715	0.0588811	0.953047	0.999877
Ppl	34.3959	0.0142405	0.0728647	0.195438	0.84505	0.999877
Sec14l5	763.743	-0.0683153	0.108716	-0.628385	0.529752	0.999877
Nagpa	301.968	0.0944863	0.111264	0.849209	0.395765	0.999877
Alg1	303.685	0.0136181	0.111903	0.121695	0.90314	0.999877
Eef2kmt	93.0557	0.146172	0.107825	1.35564	0.175215	0.999877
Gm41414	30.709	-0.115518	0.0676702	-1.70707	0.0878097	0.999877
Rbfox1	6158.5	-0.165389	0.104023	-1.58993	0.11185	0.999877
Tmem114	14.0008	-0.0627383	0.0582341	-1.07735	0.281326	0.999877
Mettl22	443.312	0.0611773	0.107772	0.567656	0.570269	0.999877
Abat	29294.5	0.0670742	0.0742899	0.902871	0.366594	0.999877
Tmem186	965.414	0.011202	0.0973433	0.115078	0.908384	0.999877
Pmm2	319.54	0.0884261	0.10835	0.816115	0.414435	0.999877
Carhsp1	2711.45	-0.00262825	0.0862801	-0.0304619	0.975699	0.999877
Usp7	4859.8	0.0881542	0.0807683	1.09145	0.275077	0.999877
1810013L24Rik	3460.87	0.000161086	0.0834722	0.00192982	0.99846	0.999877
Grin2a	8417.93	-0.0144435	0.0937886	-0.154001	0.877609	0.999877
Emp2	601.332	0.0912793	0.111926	0.815535	0.414766	0.999877
Tekt5	510.928	-0.0247416	0.110909	-0.223079	0.823474	0.999877
Nubp1	218.23	0.0885257	0.111837	0.791558	0.428618	0.999877
Tvp23a	1523.84	-0.064344	0.0917717	-0.701131	0.483221	0.999877
Ciita	73.6945	0.0038907	0.0921296	0.0422307	0.966315	0.999877
Dexi	1298.77	-0.117175	0.100248	-1.16885	0.242465	0.999877
Clec16a	3796.58	0.00795677	0.0889682	0.0894338	0.928737	0.999877
Socs1	52.9345	-0.0880148	0.0931009	-0.945371	0.34447	0.999877
Rmi2	26.6202	0.112789	0.0770175	1.46446	0.14307	0.999877
Litaf	1626.86	0.0430823	0.0986835	0.436571	0.662423	0.999877
Snn	5735.15	-0.0482356	0.086812	-0.555634	0.578461	0.999877
Txndc11	913.918	-0.0450773	0.0937632	-0.480757	0.630689	0.999877
Zc3h7a	891.312	0.053801	0.0967417	0.556131	0.578121	0.999877
Rsl1d1	1322.73	0.0736048	0.0981445	0.749964	0.453276	0.999877
2610020C07Rik	45.6806	-0.0165027	0.0930266	-0.177397	0.859196	0.999877
Gspt1	5641.68	0.0222564	0.0777283	0.286336	0.774621	0.999877
Snx29	552.958	-0.134799	0.100426	-1.34227	0.179508	0.999877
Cpped1	1173.68	-0.0147743	0.0900922	-0.163991	0.869738	0.999877
Gm32278	22.5361	0.00248341	0.0725348	0.0342375	0.972688	0.999877
Shisa9	4289.96	0.152067	0.0959006	1.58567	0.112814	0.999877
Ercc4	1321.28	0.0238433	0.0863621	0.276085	0.782483	0.999877
Mrtfb	5315.28	-0.105569	0.100787	-1.04745	0.29489	0.999877
Parn	693.755	0.0590171	0.104434	0.565114	0.571997	0.999877
Bfar	1437.89	0.0241931	0.0886632	0.272865	0.784957	0.999877
A930007A09Rik	124.185	-0.0844089	0.110089	-0.766736	0.443238	0.999877
Rrn3	3357.42	0.0471915	0.0821392	0.574531	0.565609	0.999877
Ntan1	898.409	0.00583459	0.099259	0.0587815	0.953126	0.999877
Pdxdc1	3337.31	-0.0269675	0.0819814	-0.328946	0.742196	0.999877
Mpv17l	1534.33	-0.0379467	0.0935034	-0.405833	0.684866	0.999877
Bmerb1	6360.44	-0.0617444	0.0885464	-0.697312	0.485608	0.999877
Myh11	361.542	0.139355	0.0779056	1.78876	0.0736532	0.999877
Cep20	757.225	-0.0996444	0.103454	-0.963175	0.33546	0.999877
Abcc1	809.17	-0.0126461	0.0989255	-0.127835	0.89828	0.999877
Snai2	14.4895	0.0398483	0.0588691	0.676896	0.498472	0.999877
Efcab1	178.049	0.0970559	0.111562	0.869969	0.384317	0.999877
Ube2v2	2652.9	-0.0768414	0.0807197	-0.951953	0.341121	0.999877
Mcm4	349.339	0.0804855	0.107184	0.750907	0.452709	0.999877
Prkdc	1713.26	-0.0340648	0.0869542	-0.391755	0.695239	0.999877
Mzt2	368.659	0.0172544	0.110479	0.156178	0.875893	0.999877
Cebpd	139.57	0.103246	0.108961	0.94755	0.343359	0.999877
Spidr	122.825	0.101643	0.110202	0.922339	0.356352	0.999877
Pkp2	75.2478	-0.0602689	0.090669	-0.664713	0.506234	0.999877
Yars2	485.911	-0.0815221	0.105005	-0.776366	0.437533	0.999877
Dnm1l	8961.78	0.0483744	0.0784776	0.61641	0.537624	0.999877
Fgd4	2175.85	0.0391903	0.0885398	0.442629	0.658034	0.999877
Spag6l	159.431	-0.000567739	0.10611	-0.00535047	0.995731	0.999877
Rpl31-ps12	368.374	0.131599	0.108262	1.21556	0.224152	0.999877
Top3b	848.743	0.0344459	0.0966163	0.356523	0.721449	0.999877
Ppm1f	4495.17	-0.102007	0.0865047	-1.17921	0.238317	0.999877
Mapk1	11635.2	-0.0545016	0.0818418	-0.665939	0.50545	0.999877
Ypel1	160.955	-0.0892496	0.111223	-0.802435	0.422302	0.999877
Ppil2	754.643	-0.044679	0.0970303	-0.460464	0.645183	0.999877
Sdf2l1	343.707	0.106182	0.111951	0.948469	0.342891	0.999877
Ccdc116	48.9463	0.00676147	0.0903027	0.0748755	0.940314	0.999877
Ydjc	298.243	0.0115084	0.110655	0.104003	0.917167	0.999877
Ube2l3	5021.99	-0.0344891	0.0815034	-0.423161	0.672178	0.999877
Rimbp3	194.598	0.0156104	0.111979	0.139405	0.88913	0.999877
Hic2	406.815	-0.0428558	0.106628	-0.401917	0.687745	0.999877
Tmem191c	496.763	-0.130216	0.108319	-1.20215	0.229305	0.999877
Pi4ka	10911.6	-0.0205783	0.074139	-0.277564	0.781347	0.999877
Crkl	4227.98	-0.132268	0.0742214	-1.78207	0.0747381	0.999877
Aifm3	1289.25	0.145755	0.107934	1.35041	0.176885	0.999877
Lztr1	3053.7	0.0474344	0.0897408	0.528572	0.597103	0.999877
Thap7	464.251	0.134671	0.110152	1.2226	0.221482	0.999877
P2rx6	152.575	-0.169861	0.111451	-1.52409	0.127487	0.999877
Slc7a4	967.821	-0.0941475	0.10117	-0.930584	0.352069	0.999877
Smpd4	636.388	0.106139	0.107385	0.988394	0.32296	0.999877
Ccdc74a	179.121	-0.0269893	0.111979	-0.241022	0.809538	0.999877
Med15	1598.22	0.0989664	0.0987404	1.00229	0.316204	0.999877
Klhl22	2592.91	-0.049206	0.0821532	-0.598954	0.549203	0.999877
Scarf2	163.865	-0.00392427	0.104393	-0.0375913	0.970014	0.999877
B830017H08Rik	49.7666	-0.0459147	0.0906223	-0.50666	0.612393	0.999877
Car15	84.4058	0.044542	0.105433	0.422466	0.672685	0.999877
Ess2	631.696	0.000804861	0.0986697	0.00815712	0.993492	0.999877
Gsc2	13.4377	0.0126469	0.0209696	0.603106	0.546438	0.999877
Slc25a1	1520.92	0.0522242	0.091026	0.573728	0.566152	0.999877
Dgcr6	788.212	-0.0988122	0.103798	-0.951968	0.341113	0.999877
Prodh	608.958	-0.0812523	0.110162	-0.737568	0.460777	0.999877
Rtn4r	309.478	0.0520176	0.111979	0.464529	0.642269	0.999877
Ccdc188	14.0594	-0.0872022	0.0596256	-1.46249	0.143606	0.999877
Zdhhc8	2780.99	0.0522938	0.0849339	0.6157	0.538093	0.999877
Trmt2a	755.975	0.0363494	0.103364	0.351664	0.725091	0.999877
Dgcr8	831.471	-0.0144336	0.0948202	-0.152221	0.879013	0.999877
Tango2	1925.79	-0.0369295	0.0853519	-0.432673	0.665252	0.999877
Arvcf	1082.56	0.0171566	0.104695	0.163872	0.869832	0.999877
Comt	1841.84	0.0198171	0.0890757	0.222475	0.823944	0.999877
Txnrd2	219.715	-0.0674645	0.111979	-0.602474	0.546858	0.999877
Gnb1l	119.349	0.0302691	0.110596	0.273691	0.784322	0.999877
Tbx1	79.469	0.0922003	0.105623	0.872922	0.382706	0.999877
Gp1bb	86.3734	0.0233244	0.101435	0.229944	0.818135	0.999877
Septin5	4936.35	-0.0327386	0.0947731	-0.345442	0.729762	0.999877
Cldn5	1266.02	0.167018	0.106211	1.5725	0.115834	0.999877
Cdc45	33.6727	-0.0429612	0.0836736	-0.513438	0.607645	0.999877
Ufd1	1722.03	0.0126656	0.0840223	0.150741	0.88018	0.999877
2510002D24Rik	217.11	0.0194224	0.111937	0.173511	0.86225	0.999877
Mrpl40	408.382	0.0179595	0.107998	0.166296	0.867924	0.999877
Hira	1828.54	-0.0802221	0.0906631	-0.884838	0.376244	0.999877
Gm15798	19.9481	0.0160693	0.0633364	0.253714	0.799716	0.999877
Lamp3	256.522	0.199371	0.111751	1.78407	0.074412	0.999877
B3gnt5	31.5803	-0.0347459	0.0811273	-0.428289	0.668441	0.999877
Klhl6	40.4822	0.083983	0.0899478	0.933686	0.350466	0.999877
Klhl24	4158.4	-0.0708323	0.0793697	-0.892435	0.37216	0.999877
Yeats2	1132.65	-0.0285785	0.0945046	-0.302403	0.762344	0.999877
Map6d1	1961.57	-0.0407536	0.0993155	-0.410345	0.681553	0.999877
Parl	350.92	0.0741514	0.111835	0.663042	0.507303	0.999877
Abcc5	4554.73	-0.141229	0.0816069	-1.7306	0.0835226	0.999877
Eif2b5	1281.98	-0.0177033	0.0892492	-0.198358	0.842765	0.999877
Gm16618	19.5749	0.00239981	0.0682338	0.0351704	0.971944	0.999877
Dvl3	2807.24	0.0489865	0.10033	0.488252	0.625371	0.999877
Ap2m1	4571.78	-0.025862	0.0764921	-0.3381	0.735288	0.999877
Gm15760	100.072	-0.0194997	0.0985502	-0.197865	0.84315	0.999877
Abcf3	1814.42	-0.0122922	0.0832503	-0.147654	0.882616	0.999877
Gm35685	114.7	0.049416	0.107515	0.459618	0.64579	0.999877
Vwa5b2	1363.38	-0.100388	0.106583	-0.941875	0.346257	0.999877
Alg3	233.705	0.0837611	0.110941	0.755007	0.450245	0.999877
Eef1akmt4	22.2503	0.0158077	0.0667098	0.236961	0.812687	0.999877
Camk2n2	4259.13	-0.059207	0.0900535	-0.657464	0.510882	0.999877
Ece2	63.7665	-0.0907488	0.0959035	-0.946251	0.344021	0.999877
Psmd2	2177.14	-0.00927784	0.0889683	-0.104283	0.916945	0.999877
Eif4g1	11625.3	-0.00915447	0.0778544	-0.117585	0.906397	0.999877
Fam131a	1316.78	-0.114418	0.0998359	-1.14606	0.251771	0.999877
Clcn2	895.043	0.105454	0.105321	1.00126	0.316701	0.999877
Polr2h	99.0589	-0.00316946	0.10544	-0.0300593	0.97602	0.999877
Thpo	33.4357	0.0836805	0.0808888	1.03451	0.300897	0.999877
Chrd	217.3	-0.0911965	0.11156	-0.817468	0.413661	0.999877
Ephb3	479.098	0.0546229	0.108227	0.504706	0.613765	0.999877
Magef1	133.839	0.0344472	0.107093	0.321657	0.747712	0.999877
Vps8	1867.33	-0.0863987	0.0831578	-1.03897	0.298818	0.999877
2510009E07Rik	3732.66	0.0272364	0.0859918	0.316732	0.751447	0.999877
Ehhadh	183.805	0.105385	0.11086	0.95061	0.341802	0.999877
1300002E11Rik	236.083	-0.0761084	0.111972	-0.679711	0.496688	0.999877
Map3k13	1901.24	-0.0249667	0.0951576	-0.262372	0.793035	0.999877
Liph	24.4577	-0.0277294	0.0765314	-0.362328	0.717107	0.999877
Senp2	2431.92	-0.0411839	0.0875695	-0.470299	0.638141	0.999877
Ndufa11b	525.164	-0.0778291	0.102435	-0.759791	0.447379	0.999877
Igf2bp2	18.841	0.000365968	0.0580566	0.00630365	0.99497	0.999877
Tra2b	1377.23	0.0967332	0.0859908	1.12493	0.260621	0.999877
Gng5-ps	261.561	0.0445482	0.111515	0.399481	0.689539	0.999877
Etv5	2578.62	-0.0315215	0.102869	-0.306424	0.759282	0.999877
Dgkg	2019.74	-0.0629111	0.107912	-0.582986	0.559902	0.999877
Tbccd1	602.769	0.146542	0.105836	1.38462	0.166169	0.999877
Dnajb11	1024.41	0.0785151	0.100421	0.781857	0.434299	0.999877
Eif4a2	12805.2	-0.0121422	0.07493	-0.162048	0.871268	0.999877
Snora81	30.3796	-0.0327382	0.0830064	-0.394406	0.693281	0.999877
Rfc4	53.0045	0.047012	0.0938929	0.500698	0.616584	0.999877
BC106179	37.5604	0.06149	0.0876479	0.701557	0.482955	0.999877
St6gal1	1372.33	0.0850859	0.0917741	0.927123	0.353863	0.999877
Rtp1	14.7274	-0.0335829	0.0529349	-0.634418	0.525808	0.999877
Masp1	360.536	-0.0270962	0.110641	-0.244901	0.806533	0.999877
Rtp4	104.624	0.131247	0.0905469	1.44949	0.1472	0.999877
Sst	783.534	0.0329485	0.111396	0.295779	0.767399	0.999877
Bcl6	912.295	0.182254	0.0988101	1.84449	0.0651123	0.999877
Lppos	85.0874	0.0482353	0.106948	0.451017	0.651977	0.999877
Lpp	1623.64	0.150247	0.0865209	1.73654	0.0824692	0.999877
Morf4l1-ps1	5631.99	-0.04671	0.0747469	-0.624909	0.532031	0.999877
Trp63	69.2147	0.0528242	0.100207	0.527149	0.59809	0.999877
Cldn1	178.416	0.073755	0.103417	0.71318	0.475734	0.999877
Tmem207	51.9145	0.110542	0.0786764	1.40502	0.160015	0.999877
Il1rap	2588	0.0141566	0.0850057	0.166537	0.867734	0.999877
Ccdc50	3340.75	-0.0396095	0.0812978	-0.487215	0.626106	0.999877
Fgf12	8873.66	-0.0353585	0.0855482	-0.413317	0.679375	0.999877
Mb21d2	1187.07	-0.133121	0.109137	-1.21976	0.222558	0.999877
Plaat1	1154	-0.0850857	0.0974586	-0.873044	0.382639	0.999877
Atp13a5	464.392	0.169991	0.110238	1.54204	0.123063	0.999877
Opa1	7723.15	-0.0404214	0.0843557	-0.479178	0.631812	0.999877
4632428C04Rik	158.97	-0.0565164	0.111945	-0.504858	0.613659	0.999877
Hes1	171.04	0.153042	0.108998	1.40408	0.160295	0.999877
Gp5	52.6383	-0.0229078	0.0939948	-0.243714	0.807453	0.999877
Atp13a3	3745.28	0.0645267	0.0823031	0.784013	0.433033	0.999877
Tmem44	793.445	-0.0924882	0.111843	-0.826947	0.408267	0.999877
Lsg1	410.619	0.0680482	0.108988	0.624365	0.532388	0.999877
Fam43a	673.955	0.173167	0.107647	1.60866	0.10769	0.999877
Xxylt1	1289.41	-0.162109	0.0947457	-1.71099	0.0870825	0.999877
Acap2	3794.56	0.0303587	0.0821838	0.3694	0.711829	0.999877
Ppp1r2	3051.37	-0.00462505	0.0849918	-0.0544177	0.956602	0.999877
Bdh1	1164.85	0.144632	0.0909623	1.59002	0.111829	0.999877
Gm15743	52.6929	-0.0196307	0.0953275	-0.205929	0.836846	0.999877
Dlg1	4479.52	-0.0111133	0.0777052	-0.143019	0.886275	0.999877
Pigz	556.58	-0.186531	0.103407	-1.80386	0.071254	0.999877
0610012G03Rik	743.865	0.0141613	0.100559	0.140826	0.888008	0.999877
Ncbp2	1104.28	-0.0301725	0.0938476	-0.321506	0.747827	0.999877
Senp5	4646.69	0.0323239	0.0781267	0.413737	0.679067	0.999877
Gm15694	256.015	-0.00029817	0.11183	-0.00266628	0.997873	0.999877
Pak2	3213.98	0.034489	0.0779153	0.442647	0.658021	0.999877
Pigx	229.493	0.0509897	0.111525	0.457202	0.647526	0.999877
Cep19	1108.34	0.0829521	0.0910748	0.910813	0.362394	0.999877
Nrros	144.125	0.0457447	0.111545	0.4101	0.681733	0.999877
Fbxo45	2126.62	-0.1248	0.0865262	-1.44234	0.149207	0.999877
Wdr53	133.582	-0.0249976	0.110648	-0.225921	0.821263	0.999877
Rnf168	1847.18	-0.0329369	0.084263	-0.390882	0.695885	0.999877
Ubxn7	6563.86	-0.00379255	0.0799333	-0.0474464	0.962157	0.999877
Tctex1d2	107.795	-0.010315	0.105021	-0.0982179	0.921759	0.999877
Pcyt1a	2740.38	0.0306342	0.0839845	0.36476	0.715291	0.999877
Tfrc	3738.08	-0.118814	0.0914232	-1.29961	0.193735	0.999877
Tnk2os	30.9495	-0.0480968	0.0744843	-0.64573	0.518454	0.999877
Rubcn	4492.41	0.00533066	0.0784966	0.0679094	0.945858	0.999877
Fyttd1	3529.1	-0.0902085	0.0838994	-1.0752	0.282286	0.999877
Lrch3	2226.08	-0.072834	0.0814381	-0.894347	0.371136	0.999877
Iqcg	69.8537	-0.0966019	0.0976988	-0.988773	0.322774	0.999877
Lmln	844.296	-0.107165	0.101268	-1.05823	0.289949	0.999877
Osbpl11	1078.3	0.0740663	0.0938484	0.789212	0.429988	0.999877
Snx4	770.542	0.139278	0.0978952	1.42273	0.154815	0.999877
1700007L15Rik	12.8191	0.01847	0.0594461	0.310702	0.756028	0.999877
Zfp148	5289.92	-0.0226611	0.0886108	-0.255737	0.798154	0.999877
Slc12a8	55.421	-0.113076	0.0956134	-1.18264	0.236952	0.999877
Heg1	1879.13	0.163687	0.0929321	1.76136	0.0781777	0.999877
Itgb5	1341.89	0.144986	0.0994559	1.45779	0.144898	0.999877
Umps	649.483	0.0314142	0.0993792	0.316105	0.751923	0.999877
Kalrn	4055.66	-0.140956	0.0997057	-1.41372	0.157443	0.999877
Ccdc14	155.154	0.0529502	0.109965	0.481519	0.630148	0.999877
Hacd2	725.095	-0.0689976	0.103257	-0.668211	0.503999	0.999877
Adcy5	9255.54	-0.0888973	0.0838775	-1.05985	0.289214	0.999877
Sec22a	470.76	-0.0752637	0.109195	-0.68926	0.49066	0.999877
Pdia5	55.632	0.0820139	0.0981701	0.835426	0.403478	0.999877
Sema5b	710.913	-0.199115	0.108687	-1.832	0.0669517	0.999877
Slc49a4	3140.81	-0.0413403	0.079881	-0.517524	0.604791	0.999877
Hspbap1	221.644	0.00714245	0.111942	0.063805	0.949125	0.999877
Parp14	339.348	0.154072	0.107727	1.43021	0.152657	0.999877
Dtx3l	459.204	0.145087	0.111973	1.29574	0.195067	0.999877
Parp9	183.281	0.176542	0.105933	1.66654	0.0956065	0.999877
Kpna1	4816.9	-0.030263	0.0789551	-0.383294	0.701502	0.999877
Wdr5b	170.501	0.104649	0.111422	0.939211	0.347623	0.999877
Fam162a	441.103	0.0207318	0.109077	0.190066	0.849258	0.999877
Ccdc58	56.7845	-0.0423141	0.0964193	-0.438855	0.660767	0.999877
Casr	620.633	0.0189622	0.0723262	0.262177	0.793185	0.999877
Cd86	60.3091	0.102489	0.098807	1.03726	0.299613	0.999877
Ildr1	18.9426	0.0620382	0.068282	0.908559	0.363583	0.999877
Slc15a2	416.463	-0.0388817	0.109989	-0.353504	0.723711	0.999877
Eaf2	22.7032	-0.0503666	0.0724463	-0.695227	0.486913	0.999877
Iqcb1	771.177	-0.119659	0.100273	-1.19333	0.232739	0.999877
4930565N06Rik	87.5356	0.0509473	0.0981274	0.519195	0.603625	0.999877
Golgb1	4813.13	-0.0323538	0.0963004	-0.335968	0.736895	0.999877
Hcls1	66.8674	0.0771419	0.10297	0.749166	0.453757	0.999877
Fbxo40	60.9817	0.0403751	0.088143	0.458064	0.646906	0.999877
Polq	83.0277	0.0141573	0.094295	0.150139	0.880655	0.999877
Stxbp5l	6374.14	-0.104999	0.0978405	-1.07316	0.283199	0.999877
Gtf2e1	581.91	0.0332353	0.104697	0.317443	0.750907	0.999877
Rabl3	343.508	0.102248	0.11092	0.921813	0.356626	0.999877
Fstl1	1722.16	0.0431364	0.105068	0.410559	0.681396	0.999877
Lrrc58	26259.4	-0.0101103	0.0727324	-0.139006	0.889445	0.999877
Gpr156	76.5816	0.0748386	0.0958901	0.780462	0.435119	0.999877
Gsk3b	22572.8	-0.0369776	0.0810312	-0.456338	0.648147	0.999877
Maats1	20.6084	-0.0167887	0.056647	-0.296374	0.766944	0.999877
Cox17	215.964	-0.13274	0.111657	-1.18882	0.23451	0.999877
Popdc2	15.4734	0.104782	0.0598951	1.74942	0.0802186	0.999877
Pla1a	28.9065	0.0864245	0.0772951	1.11811	0.263519	0.999877
Adprh	2622.22	-0.0405272	0.0853369	-0.474909	0.634852	0.999877
Cd80	71.4378	-0.0233458	0.100553	-0.232174	0.816403	0.999877
Timmdc1	697.256	0.061373	0.101475	0.604808	0.545307	0.999877
Poglut1	2458.28	-0.101802	0.0828296	-1.22905	0.219053	0.999877
Tmem39a	294.39	0.0271668	0.109902	0.247191	0.804761	0.999877
Upk1b	13.0139	-0.0278655	0.0500396	-0.55687	0.577616	0.999877
Igsf11	1796.46	0.117905	0.0846458	1.39293	0.163642	0.999877
Lsamp	32324	0.04442	0.0877565	0.506174	0.612735	0.999877
Gap43	9304.45	-0.0277979	0.0955807	-0.290832	0.77118	0.999877
Gm19522	112.373	-0.0608788	0.107052	-0.568684	0.569571	0.999877
Zbtb20	2349.4	0.0809517	0.0944389	0.857186	0.391342	0.999877
Ndufs5-ps	1500.33	0.160134	0.0977913	1.63751	0.101524	0.999877
Gm9968	98.661	-0.080664	0.0922559	-0.874351	0.381927	0.999877
Gm15713	30.9238	-0.0882021	0.0788373	-1.11879	0.263231	0.999877
Mir568	73.4652	-0.0804135	0.10277	-0.782462	0.433943	0.999877
Drd3	34.3863	-0.00934952	0.0846777	-0.110413	0.912082	0.999877
Qtrt2	371.997	-0.0618508	0.106201	-0.582395	0.560301	0.999877
Ccdc191	86.6316	0.000281327	0.106213	0.00264869	0.997887	0.999877
Zdhhc23	355.483	-0.0216744	0.110187	-0.196705	0.844058	0.999877
Gramd1c	52.5877	0.0566436	0.0910417	0.622172	0.533829	0.999877
Atp6v1a	17381.4	-0.0622121	0.0698246	-0.890977	0.372941	0.999877
Naa50	4156.54	-0.097092	0.0771491	-1.2585	0.208212	0.999877
Usf3	3357.39	-0.0028582	0.0925655	-0.0308776	0.975367	0.999877
Sidt1	605.337	-0.113995	0.1109	-1.02791	0.303994	0.999877
Spice1	337.883	-0.0252511	0.109526	-0.230549	0.817665	0.999877
Cfap44	101.216	-0.07071	0.0968451	-0.730135	0.465308	0.999877
Boc	547.156	0.16935	0.109792	1.54247	0.12296	0.999877
Nepro	418.498	-0.0461723	0.105709	-0.436786	0.662266	0.999877
Gtpbp8	385.257	0.112589	0.108061	1.0419	0.297458	0.999877
Ccdc80	119.874	0.0504666	0.109332	0.46159	0.644375	0.999877
Slc35a5	2559.35	0.0122657	0.0795603	0.154168	0.877477	0.999877
Atg3	970.597	0.118238	0.0949328	1.24549	0.212953	0.999877
Btla	20.5766	-0.0512995	0.0652917	-0.785698	0.432044	0.999877
Cd200	5388.86	-0.083032	0.0965288	-0.860178	0.389691	0.999877
Gm609	16.997	-0.0156557	0.0530309	-0.295218	0.767828	0.999877
Tmprss7	19.2853	-0.0752501	0.0696397	-1.08056	0.279891	0.999877
Tagln3	6989.02	0.110805	0.0952223	1.16364	0.244569	0.999877
Abhd10	1174.75	0.0510944	0.0886086	0.57663	0.56419	0.999877
Gm15638	18.312	0.0388099	0.0579819	0.669345	0.503275	0.999877
Plcxd2	13468.3	-0.176924	0.100693	-1.75706	0.0789076	0.999877
Gm4737	815.88	-0.0426251	0.0979224	-0.435294	0.663349	0.999877
Nectin3	872.369	-0.0140641	0.0984877	-0.142801	0.886447	0.999877
Dzip3	5645.77	-0.0686604	0.0890936	-0.770655	0.440911	0.999877
Cip2a	81.3744	0.0393832	0.102968	0.382478	0.702107	0.999877
Myh15	60.6597	-0.131772	0.0991183	-1.32944	0.183703	0.999877
Ift57	490.285	-0.067541	0.107932	-0.625775	0.531462	0.999877
Cd47	5333	-0.0967682	0.0818336	-1.1825	0.237007	0.999877
Bbx	2994.46	0.000257572	0.0832942	0.00309232	0.997533	0.999877
Dubr	296.557	-0.0918362	0.108927	-0.843099	0.399173	0.999877
Cblb	1473.57	-0.0779479	0.0950819	-0.819797	0.412332	0.999877
Alcam	7584.27	0.0149301	0.100692	0.148275	0.882125	0.999877
Nfkbiz	135.473	-0.105909	0.103691	-1.0214	0.307067	0.999877
Nxpe3	1815.52	-0.0344803	0.0930404	-0.370595	0.710939	0.999877
Cep97	1954.96	-0.0210382	0.0939616	-0.223902	0.822834	0.999877
Rpl24	109.342	0.00283071	0.106245	0.0266432	0.978744	0.999877
Zbtb11os1	98.6547	0.0731217	0.103389	0.707247	0.479413	0.999877
Zbtb11	3322.42	-0.129519	0.0926773	-1.39752	0.162257	0.999877
Pcnp	4516.53	0.0575648	0.0806237	0.713993	0.475231	0.999877
Trmt10c	358.528	0.0383361	0.111243	0.344617	0.730382	0.999877
Senp7	1917.44	-0.00647749	0.0878421	-0.0737401	0.941217	0.999877
Impg2	53.8855	0.0553967	0.093388	0.593188	0.553055	0.999877
Abi3bp	49.0243	0.0470196	0.0953499	0.493127	0.621923	0.999877
Tfg	2277.86	0.100093	0.0810527	1.23491	0.216863	0.999877
Tomm70a	6917.27	0.0287364	0.0844802	0.340155	0.73374	0.999877
Nit2	165.177	0.0144472	0.111559	0.129503	0.89696	0.999877
Tbc1d23	892.279	-0.0135795	0.0971279	-0.139811	0.888809	0.999877
Cmss1	177.142	-0.0901887	0.111958	-0.805558	0.420498	0.999877
Col8a1	324.268	0.11293	0.109736	1.02911	0.30343	0.999877
Dcbld2	2477.74	0.0266444	0.0843868	0.315741	0.752199	0.999877
St3gal6	746.826	0.11114	0.102997	1.07906	0.280561	0.999877
Cpox	2451.26	0.00574038	0.083656	0.0686189	0.945293	0.999877
Gpr15	16.558	-0.0467662	0.0635243	-0.736194	0.461613	0.999877
Cldnd1	3120.01	-0.0443434	0.0886619	-0.50014	0.616976	0.999877
Riox2	154.1	-0.0381742	0.111053	-0.343748	0.731036	0.999877
Arl6	697.933	0.0313706	0.106626	0.294213	0.768595	0.999877
Epha6	2289.84	-0.0584394	0.0965463	-0.6053	0.54498	0.999877
Nsun3	151.967	-0.119263	0.111206	-1.07245	0.283517	0.999877
Arl13b	422.67	0.0102713	0.107258	0.0957623	0.923709	0.999877
Stx19	15.3033	-0.00623214	0.053531	-0.116421	0.907319	0.999877
Pros1	566.67	0.175371	0.108088	1.62248	0.1047	0.999877
Epha3	281.091	0.209927	0.111496	1.88282	0.0597251	0.999877
Csnka2ip	28.878	-0.0124471	0.0818316	-0.152107	0.879103	0.999877
4930453N24Rik	546.184	0.143052	0.104458	1.36947	0.170852	0.999877
Zfp654	2020.48	-0.107913	0.084067	-1.28366	0.199261	0.999877
Cggbp1	3495.82	0.0484052	0.0841555	0.575187	0.565165	0.999877
Htr1f	94.1855	0.0306969	0.102256	0.300198	0.764026	0.999877
Chmp2b	1387.51	0.112497	0.0936114	1.20174	0.229464	0.999877
Gm36457	22.5145	3.66e-05	0.0710864	0.000515059	0.999589	0.999877
Vgll3	227.841	0.0395394	0.106811	0.370181	0.711247	0.999877
Cadm2	15459.4	0.0446961	0.0886595	0.504132	0.614168	0.999877
Gbe1	750.207	0.0442112	0.104902	0.421453	0.673424	0.999877
8030451O07Rik	67.9235	-0.0450382	0.0859581	-0.523956	0.600309	0.999877
Robo1	4282.72	0.00646402	0.0964248	0.0670368	0.946552	0.999877
Robo2	4280.95	0.0586917	0.0979364	0.599284	0.548984	0.999877
Rbm11	317.85	-0.080408	0.109575	-0.733816	0.463061	0.999877
Hspa13	2990.67	-0.0390512	0.0856611	-0.45588	0.648476	0.999877
Samsn1	28.8527	-0.0616753	0.0772453	-0.798434	0.424619	0.999877
Nrip1	2070.94	0.0750296	0.0934139	0.803195	0.421862	0.999877
Fau	3136.29	0.0127901	0.0872883	0.146527	0.883505	0.999877
Usp25	1686.38	0.0951945	0.0938424	1.01441	0.310388	0.999877
Mir99ahg	107.29	-0.114237	0.105458	-1.08324	0.2787	0.999877
D16Ertd472e	1421.48	0.0970254	0.0983976	0.986055	0.324106	0.999877
4930478L05Rik	40.9023	-0.0563952	0.0819497	-0.688169	0.491347	0.999877
Ncam2	4728.02	0.00515778	0.0958698	0.0537999	0.957095	0.999877
Mrpl39	519.378	0.148809	0.108839	1.36723	0.171552	0.999877
Jam2	3413.98	0.0447482	0.0835712	0.53545	0.592339	0.999877
Atp5j	724.026	-0.0710487	0.109907	-0.646441	0.517994	0.999877
Gabpa	990.431	0.04305	0.0947099	0.454545	0.649436	0.999877
App	61406.3	0.014309	0.0838847	0.170579	0.864554	0.999877
Gm10791	135.048	-0.0609381	0.101688	-0.599266	0.548995	0.999877
Cyyr1	311	0.0610051	0.111516	0.547054	0.584341	0.999877
Adamts1	572.185	0.075464	0.108261	0.69706	0.485765	0.999877
Adamts5	372.618	0.00762024	0.108297	0.0703643	0.943904	0.999877
N6amt1	388.563	0.0364686	0.110269	0.330725	0.740852	0.999877
Ltn1	3362.88	-0.0682437	0.0762468	-0.895037	0.370768	0.999877
Rwdd2b	213.427	-0.0780668	0.111979	-0.697158	0.485704	0.999877
Usp16	533.582	0.0903502	0.104124	0.867717	0.385549	0.999877
Cct8	5487.13	0.0135806	0.0787512	0.172449	0.863085	0.999877
B130034C11Rik	38.4827	0.0406404	0.0820132	0.495535	0.620223	0.999877
Map3k7cl	15.6709	0.0576131	0.0604794	0.952608	0.340789	0.999877
Bach1	1366	0.0681426	0.0883471	0.771306	0.440525	0.999877
Grik1	805.625	-0.0931171	0.107838	-0.863488	0.387869	0.999877
4930590A17Rik	24.1657	-0.063061	0.0715007	-0.881963	0.377797	0.999877
Tiam1	2153.89	-0.000974703	0.0966552	-0.0100843	0.991954	0.999877
Gm10789	62.4961	0.0437912	0.100435	0.436015	0.662826	0.999877
Sod1	903.049	0.151231	0.0952991	1.58691	0.112534	0.999877
Scaf4	1721.41	0.123787	0.0976606	1.26752	0.204968	0.999877
Hunk	784.502	-0.0830375	0.102218	-0.812358	0.416586	0.999877
Gm36001	27.3822	0.0259042	0.0795312	0.325711	0.744643	0.999877
Mis18a	65.8167	0.0824696	0.10175	0.810512	0.417646	0.999877
Urb1	463.687	0.00411735	0.107997	0.0381248	0.969588	0.999877
Eva1c	85.5246	0.139561	0.103387	1.34989	0.177052	0.999877
Cfap298	215.042	-0.0707558	0.111977	-0.63188	0.527465	0.999877
Synj1	19642.6	-0.0209863	0.07935	-0.264477	0.791412	0.999877
Paxbp1	902.546	0.096087	0.101941	0.942573	0.345899	0.999877
4932438H23Rik	30.7992	-0.0973556	0.081956	-1.1879	0.234872	0.999877
Olig2	2262.62	-0.122583	0.0895669	-1.36862	0.171119	0.999877
Olig1	6739.81	-0.041293	0.0805684	-0.512522	0.608286	0.999877
Ifnar2	529.009	0.0985211	0.10751	0.916391	0.359462	0.999877
Il10rb	267.458	0.0637537	0.11142	0.572193	0.567191	0.999877
A930006K02Rik	26.9308	0.0569855	0.0771124	0.738992	0.459912	0.999877
Ifnar1	2400.45	0.0112794	0.0814599	0.138465	0.889873	0.999877
Ifngr2	1297.61	0.0357073	0.101052	0.353355	0.723822	0.999877
Tmem50b	4333.09	0.0653559	0.0856112	0.763404	0.445222	0.999877
Dnajc28	571.027	0.0892789	0.108617	0.821963	0.411098	0.999877
Gart	1255.05	0.0117239	0.0910989	0.128694	0.8976	0.999877
Son	15272.4	-0.00699376	0.0737087	-0.0948838	0.924407	0.999877
Gm36712	273.331	0.0253712	0.111231	0.228096	0.819572	0.999877
Donson	465.401	-0.0508824	0.10626	-0.478849	0.632046	0.999877
Gm10785	62.8734	-0.0370297	0.0994055	-0.372511	0.709512	0.999877
Cryzl1	1060.91	-0.0872938	0.0983157	-0.887893	0.374598	0.999877
Itsn1	14597.5	-0.127098	0.077309	-1.64402	0.100172	0.999877
Atp5o	764.984	-0.0321959	0.100483	-0.320413	0.748656	0.999877
Slc5a3	7333.93	-0.0972342	0.0838891	-1.15908	0.246424	0.999877
Mrps6	768.146	0.0921662	0.0998426	0.923115	0.355947	0.999877
Smim11	55.099	-0.0669453	0.0970281	-0.689958	0.490221	0.999877
Rcan1	1749.41	-0.0212923	0.084838	-0.250975	0.801833	0.999877
Clic6	219.38	-0.0569935	0.072108	-0.790391	0.4293	0.999877
Runx1	115.889	0.0714321	0.102972	0.693703	0.487869	0.999877
Setd4	71.3002	-0.0264363	0.100419	-0.263259	0.792351	0.999877
Cbr1	1599.11	0.117968	0.0940532	1.25427	0.209744	0.999877
Cbr3	68.8492	0.161207	0.103024	1.56475	0.117641	0.999877
Dop1b	5037.66	-0.0364055	0.0910847	-0.399689	0.689386	0.999877
2310043M15Rik	40.0701	0.0217268	0.0779765	0.278633	0.780527	0.999877
Morc3	972.623	0.0432305	0.0985344	0.438735	0.660853	0.999877
Cldn14	91.3688	0.0498981	0.104664	0.476746	0.633543	0.999877
Sim2	31.2175	0.0219614	0.0637775	0.344344	0.730587	0.999877
Hlcs	1112.52	-0.0112894	0.0994975	-0.113464	0.909662	0.999877
Pigp	373.478	0.0105482	0.110226	0.0956954	0.923763	0.999877
Ttc3	45936.5	-0.0159028	0.0835155	-0.190417	0.848982	0.999877
Vps26c	1300.12	-0.0639923	0.0946461	-0.676122	0.498963	0.999877
Dyrk1a	5613.73	0.0548531	0.0817753	0.670778	0.502362	0.999877
Kcnj6	2707.47	-0.115573	0.103964	-1.11166	0.266285	0.999877
Erg	238.79	-0.0606758	0.11083	-0.547466	0.584059	0.999877
Ets2	1962.53	-0.141438	0.100974	-1.40074	0.161292	0.999877
Psmg1	323.298	-0.0830266	0.107674	-0.771091	0.440653	0.999877
Brwd1	4482.51	-0.132288	0.0850048	-1.55624	0.119651	0.999877
Hmgn1	665.792	-0.00961324	0.10819	-0.088855	0.929197	0.999877
Get1	3383.57	-0.0390131	0.0845542	-0.461397	0.644514	0.999877
Lca5l	59.3169	-0.0589284	0.0976213	-0.603643	0.546081	0.999877
Sh3bgr	43.1117	-0.0836925	0.0739326	-1.13201	0.25763	0.999877
B3galt5	4658.26	-0.029429	0.101727	-0.289295	0.772356	0.999877
Igsf5	14.2847	-0.00956911	0.0580906	-0.164728	0.869158	0.999877
Pcp4	797.799	-0.0770393	0.111769	-0.689271	0.490653	0.999877
Dscam	5347.57	-0.0202324	0.080028	-0.252816	0.80041	0.999877
Mx1	16.1309	-0.00976143	0.0449037	-0.217386	0.827908	0.999877
Mx2	41.3267	-0.0308354	0.0813928	-0.378846	0.704802	0.999877
Ripk4	20.5178	0.0418386	0.0665767	0.628427	0.529724	0.999877
Prdm15	570.18	0.0809401	0.101505	0.797398	0.42522	0.999877
C2cd2	1160.11	0.116435	0.0993906	1.17149	0.241402	0.999877
Zbtb21	1148.19	-0.0567893	0.090056	-0.6306	0.528302	0.999877
B230307C23Rik	302.763	0.0372218	0.111879	0.332698	0.739362	0.999877
A630089N07Rik	47.2315	0.00755566	0.0864362	0.0874131	0.930343	0.999877
Pisd-ps2	244.561	0.0355391	0.111856	0.317721	0.750696	0.999877
Scaf8	3113.67	0.0343343	0.0816355	0.420581	0.674061	0.999877
Tiam2	336.329	-0.127802	0.108972	-1.17279	0.24088	0.999877
Gm34507	15.4454	-0.0639189	0.0647721	-0.986827	0.323727	0.999877
Arid1b	5803.87	0.0157868	0.0777488	0.203048	0.839097	0.999877
Tmem242	1172.62	0.110088	0.0949919	1.15892	0.24649	0.999877
Ldhal6b	14.6024	-0.0291987	0.0587458	-0.497034	0.619165	0.999877
Gm8363	107.753	-0.0212379	0.108497	-0.195746	0.844809	0.999877
Zdhhc14	901.182	-0.0150018	0.095891	-0.156446	0.875681	0.999877
Snx9	583.495	-0.00812234	0.102799	-0.0790121	0.937023	0.999877
Synj2	2701.68	-0.145555	0.0937627	-1.55237	0.120573	0.999877
Serac1	1168.56	0.0124648	0.0969229	0.128606	0.89767	0.999877
Gtf2h5	906.931	0.0332359	0.0995833	0.333749	0.738569	0.999877
Tulp4	20959.2	0.0124445	0.0835283	0.148986	0.881565	0.999877
Tmem181a	878.475	-0.0833383	0.0948783	-0.878371	0.379743	0.999877
Dynlt1a	147.232	0.00647732	0.111337	0.0581778	0.953607	0.999877
Gm29719	355.458	0.114656	0.109996	1.04237	0.297242	0.999877
Dynlt1b	62.3942	-0.0111313	0.100767	-0.110466	0.91204	0.999877
Tmem181b-ps	1120.05	-0.0519135	0.0989403	-0.524695	0.599795	0.999877
Dynlt1f	48.5563	-0.00861966	0.0929057	-0.0927786	0.926079	0.999877
Tmem181c-ps	326.321	0.0222335	0.109827	0.202442	0.839571	0.999877
Ezr	398.675	0.0447409	0.111166	0.402469	0.687339	0.999877
Gm2885	35.2342	-0.0809598	0.0848028	-0.954683	0.339738	0.999877
Rsph3b	525.016	0.0231802	0.103934	0.223027	0.823514	0.999877
Tagap1	1012.18	-0.120339	0.0954204	-1.26115	0.207255	0.999877
Rnaset2b	282.685	0.181158	0.111562	1.62384	0.104409	0.999877
Gm1604b	89.0282	0.0711733	0.102889	0.691751	0.489093	0.999877
Rps6ka2	2207.43	-0.0335382	0.0840711	-0.398927	0.689947	0.999877
Fndc1	132.662	-0.114687	0.0995494	-1.15206	0.249295	0.999877
Gm1604a	115.484	-0.0451149	0.108889	-0.414321	0.678639	0.999877
Tagap	352.922	0.0488584	0.109308	0.446977	0.654892	0.999877
Rsph3a	457.069	-0.023053	0.106129	-0.217217	0.828039	0.999877
Cep43	737.178	0.0355519	0.0983521	0.361475	0.717744	0.999877
Mpc1	1085.43	0.0919177	0.093251	0.985702	0.324279	0.999877
4930506C21Rik	84.8033	0.0234829	0.0971143	0.241807	0.80893	0.999877
Sft2d1	158.114	0.130746	0.111246	1.17529	0.239879	0.999877
Prr18	5135.47	0.0714867	0.102628	0.69656	0.486078	0.999877
T2	49.8049	-0.0766179	0.0924902	-0.828389	0.40745	0.999877
Gm16702	212.287	0.057565	0.110292	0.521934	0.601716	0.999877
Pde10a	3296.25	-0.0808017	0.085502	-0.945027	0.344645	0.999877
1700010I14Rik	36.7991	0.0691196	0.0864747	0.799305	0.424114	0.999877
6530411M01Rik	20.1131	-0.0893355	0.0709715	-1.25875	0.20812	0.999877
Qk	46015.4	0.0572863	0.0798857	0.717104	0.47331	0.999877
Cahm	73.5432	-0.0438519	0.103058	-0.425506	0.670468	0.999877
1700110C19Rik	20.1358	-0.033676	0.0703064	-0.478989	0.631946	0.999877
Pacrg	228.903	0.137036	0.111542	1.22856	0.219237	0.999877
A230009B12Rik	92.0001	-0.0897604	0.106806	-0.840406	0.400681	0.999877
Prkn	325.902	-0.0283943	0.111951	-0.253632	0.79978	0.999877
Agpat4	2667.87	0.0104955	0.100271	0.104671	0.916637	0.999877
Map3k4	2842.58	-0.0549713	0.0881914	-0.623318	0.533075	0.999877
4732491K20Rik	230.583	0.141278	0.111947	1.26201	0.206946	0.999877
Slc22a3	191.264	-0.0446201	0.105334	-0.423605	0.671854	0.999877
Igf2r	3073.74	-0.00387291	0.0851859	-0.0454642	0.963737	0.999877
Airn	43.1003	-0.0660548	0.0853874	-0.773589	0.439174	0.999877
Mas1	47.0159	-0.106014	0.0722795	-1.46673	0.142451	0.999877
Pnldc1	21.6991	-0.0180104	0.0713469	-0.252434	0.800705	0.999877
Mrpl18	438.375	-0.0158299	0.107308	-0.147518	0.882723	0.999877
Tcp1	3506.01	0.0201781	0.0872192	0.23135	0.817043	0.999877
Acat3	384.106	-0.098475	0.105262	-0.935526	0.349517	0.999877
Acat2	1844.92	-0.0293336	0.0840007	-0.349207	0.726934	0.999877
Wtap	1722.95	-0.013502	0.0844154	-0.159947	0.872922	0.999877
Sod2	10749.2	0.0748607	0.0830208	0.90171	0.367211	0.999877
Gm36117	507.939	-0.0937627	0.104821	-0.894501	0.371054	0.999877
Tcp10b	12.5417	-0.0619314	0.0589593	-1.05041	0.29353	0.999877
2700054A10Rik	247.615	-0.125398	0.111837	-1.12126	0.262179	0.999877
Smok4a	28.0169	-0.129912	0.0782377	-1.66048	0.0968177	0.999877
Tcte2	60.3549	-0.101214	0.0925709	-1.09337	0.274232	0.999877
Afdn	4416.46	0.0143763	0.0806146	0.178334	0.858461	0.999877
Dact2	706.96	-0.0261123	0.103411	-0.252509	0.800647	0.999877
Smoc2	55.7483	0.154418	0.0844614	1.82827	0.0675096	0.999877
Wdr27	13.5612	0.00260404	0.0569189	0.0457501	0.963509	0.999877
1600012H06Rik	494.86	0.0834474	0.106216	0.78564	0.432079	0.999877
Phf10	1994.49	-0.0729456	0.0923964	-0.789486	0.429828	0.999877
9030025P20Rik	175.41	-0.0499803	0.111044	-0.450096	0.652641	0.999877
Gm3255	13.9067	0.058142	0.0624809	0.930557	0.352083	0.999877
Gm3435	146.477	-0.0539014	0.110943	-0.48585	0.627074	0.999877
Ermard	319.422	0.0804301	0.110027	0.731006	0.464775	0.999877
Dll1	420.692	-0.197746	0.105556	-1.87338	0.0610157	0.999877
Fam120b	4152.06	-0.0385878	0.085575	-0.450923	0.652045	0.999877
Psmb1	1790.28	0.0218362	0.0838525	0.260412	0.794546	0.999877
Tbp	571.751	0.00734113	0.104664	0.0701399	0.944082	0.999877
Pdcd2	312.128	0.0457404	0.109765	0.416711	0.67689	0.999877
Prdm9	88.7665	0.0674206	0.103117	0.653824	0.513225	0.999877
Chd1	1212.06	0.0568052	0.0985393	0.576473	0.564296	0.999877
Rgmb	5923.3	-0.0116114	0.0779308	-0.148996	0.881556	0.999877
BC002059	165.5	0.0805233	0.111907	0.719555	0.471799	0.999877
Gm51425	172.782	-0.00169129	0.110694	-0.015279	0.98781	0.999877
Zfp960	173.569	-0.0324661	0.110202	-0.294605	0.768296	0.999877
Zfp97	218.383	-0.0805441	0.111491	-0.722424	0.470034	0.999877
Gm38396	215.499	0.014572	0.111748	0.1304	0.89625	0.999877
Gm5165	285.422	0.082628	0.111689	0.739806	0.459418	0.999877
Gm6712	184.065	0.00459245	0.111344	0.0412458	0.9671	0.999877
Oaz1-ps	3972.13	-0.0441653	0.0997067	-0.442952	0.657801	0.999877
Riok2	682.481	0.00140137	0.0981663	0.0142754	0.98861	0.999877
Lix1	1657.89	-0.00724734	0.101911	-0.0711141	0.943307	0.999877
Lnpep	9347.52	-0.0737297	0.0776611	-0.949377	0.342429	0.999877
Spaca6	178.389	-0.0748983	0.109982	-0.681006	0.495868	0.999877
Has1	90.4642	-0.077797	0.100676	-0.772745	0.439673	0.999877
Zfp160	636.265	0.0294571	0.100946	0.291812	0.770431	0.999877
Zfp677	196.984	-0.119791	0.111886	-1.07065	0.284328	0.999877
Zfp54	88.6205	-0.0364038	0.10401	-0.350002	0.726337	0.999877
Zfp51	235.68	0.0508059	0.111719	0.454765	0.649279	0.999877
Zfp53	373.485	0.0511697	0.10896	0.469619	0.638627	0.999877
9330136K24Rik	70.2971	0.0911228	0.102187	0.891727	0.37254	0.999877
Zfp52	294.63	0.00400517	0.11084	0.0361345	0.971175	0.999877
Zfp948	364.875	0.183881	0.111299	1.65213	0.0985081	0.999877
Zfp983	928.572	0.0151818	0.0958597	0.158375	0.874161	0.999877
Gm10509	360.352	0.031391	0.108499	0.28932	0.772337	0.999877
Zfp229	382.002	-0.00953066	0.107549	-0.0886171	0.929386	0.999877
Zfp820	63.6029	-0.0044114	0.0958684	-0.0460151	0.963298	0.999877
Zfp995	119.815	0.187795	0.110551	1.69871	0.0893731	0.999877
Zfp942	891.413	-0.0063159	0.105729	-0.0597368	0.952365	0.999877
Zfp943	894.466	0.0252852	0.0995313	0.254043	0.799462	0.999877
Zfp947	46.785	-0.0384388	0.0892612	-0.430632	0.666736	0.999877
Zfp994	415.984	0.111497	0.108171	1.03075	0.302657	0.999877
Gm7072	555.808	-0.0632008	0.100998	-0.625761	0.531472	0.999877
Zfp944	570.174	0.157532	0.102808	1.53229	0.125451	0.999877
Zfp758	617.079	0.0943729	0.101962	0.925573	0.354668	0.999877
Zfp946	857.024	0.096414	0.102337	0.942124	0.346129	0.999877
Gm9805	13.1143	0.014671	0.0596142	0.246098	0.805606	0.999877
Gm16386	216.102	-0.109545	0.1116	-0.981585	0.326305	0.999877
Zfp945	694.584	0.032558	0.102085	0.318929	0.74978	0.999877
Zfp40	701.543	0.149474	0.102156	1.46318	0.143418	0.999877
6330415G19Rik	34.7439	0.00687005	0.0804699	0.0853742	0.931964	0.999877
Zfp213	205.699	-0.0588515	0.111525	-0.527698	0.597709	0.999877
Zfp13	533.847	0.0672396	0.10218	0.658049	0.510506	0.999877
Mmp25	15.4308	0.00450646	0.0612914	0.0735251	0.941388	0.999877
Thoc6	74.4638	-0.0490935	0.100482	-0.488579	0.62514	0.999877
Hcfc1r1	952.367	0.0942374	0.111486	0.845287	0.39795	0.999877
Tnfrsf12a	100.468	-0.0300936	0.109033	-0.276004	0.782545	0.999877
Pkmyt1	183.744	-0.117602	0.111251	-1.05709	0.290472	0.999877
Paqr4	3676.43	0.0772958	0.0949921	0.813707	0.415813	0.999877
Kremen2	36.6232	-0.072564	0.0875329	-0.828991	0.407109	0.999877
9530082P21Rik	97.6375	-0.0327302	0.104518	-0.313155	0.754163	0.999877
Flywch1	12663.9	-0.113894	0.0789828	-1.44202	0.149298	0.999877
Flywch2	249.931	-0.169248	0.111803	-1.5138	0.130077	0.999877
Srrm2	24552.6	0.00137533	0.0816888	0.0168362	0.986567	0.999877
Mir5125	90.0522	0.0305167	0.097994	0.311414	0.755486	0.999877
Kctd5	865.328	-0.0329484	0.10256	-0.321259	0.748014	0.999877
Pdpk1	8938.2	-0.0960204	0.0722384	-1.32922	0.183777	0.999877
Amdhd2	276.28	-0.028076	0.111806	-0.251114	0.801726	0.999877
Atp6v0c	10100.3	0.0254575	0.085525	0.297662	0.765961	0.999877
Tbc1d24	4059.52	-0.0579716	0.0801308	-0.723462	0.469396	0.999877
Ntn3	514.632	-0.120476	0.109461	-1.10063	0.271057	0.999877
Tedc2	140.022	-0.0213796	0.11151	-0.191729	0.847955	0.999877
Ccnf	61.273	-0.0753612	0.0975066	-0.772883	0.439592	0.999877
Abca3	4927.14	-0.0810956	0.0767383	-1.05678	0.290612	0.999877
D330041H03Rik	21.0741	0.0149942	0.0642292	0.233448	0.815413	0.999877
Rnps1	1798.47	0.0666775	0.0905111	0.736678	0.461318	0.999877
Eci1	422.122	0.0342725	0.108666	0.315392	0.752464	0.999877
Dnase1l2	49.2671	-0.0619972	0.094223	-0.657984	0.510548	0.999877
E4f1	461.119	-0.0941483	0.107335	-0.877146	0.380407	0.999877
Pgp	3101.05	-0.107036	0.0898461	-1.19133	0.233526	0.999877
Mlst8	717.16	0.148887	0.096165	1.54824	0.121564	0.999877
Caskin1	12070.8	-0.0350815	0.0731734	-0.47943	0.631633	0.999877
Traf7	710.023	0.0164424	0.103814	0.158383	0.874155	0.999877
Rab26os	21.2019	-0.00228098	0.0722503	-0.0315705	0.974815	0.999877
Rab26	272.922	-0.128456	0.110089	-1.16683	0.243278	0.999877
Pkd1	5933.95	-0.0149625	0.0960229	-0.155822	0.876174	0.999877
Tsc2	4206.66	-0.0456288	0.0807244	-0.565242	0.571909	0.999877
Nthl1	59.9795	0.0121096	0.0948499	0.127671	0.898409	0.999877
Slc9a3r2	1280.84	0.0967903	0.0968245	0.999646	0.317482	0.999877
Zfp598	1583.3	-0.051644	0.0933706	-0.553108	0.580189	0.999877
Syngr3	6710.34	-0.157634	0.0900098	-1.75129	0.0798955	0.999877
Gfer	1367.95	0.0693365	0.0981449	0.706471	0.479895	0.999877
Noxo1	84.9598	-0.0118402	0.103273	-0.11465	0.908723	0.999877
Tbl3	652.511	0.0608639	0.0974321	0.62468	0.532181	0.999877
Rps2	1046.38	-0.1331	0.102855	-1.29406	0.195644	0.999877
Ndufb10	1614.34	-0.0681692	0.0865937	-0.78723	0.431147	0.999877
Msrb1	517.242	0.110903	0.108605	1.02116	0.307179	0.999877
Fahd1	360.396	-0.0790297	0.106302	-0.743448	0.457211	0.999877
Hagh	1066.33	-0.00514709	0.0947696	-0.0543117	0.956687	0.999877
Nubp2	584.545	0.0802027	0.109342	0.733501	0.463253	0.999877
Spsb3	1136.85	-0.0677529	0.099808	-0.678833	0.497244	0.999877
Eme2	646.806	-0.0466988	0.107145	-0.435846	0.662949	0.999877
Mrps34	937.05	0.0798779	0.0960438	0.831681	0.405589	0.999877
Nme3	437.555	0.166121	0.108556	1.53028	0.125947	0.999877
Jpt2	450.955	0.0744846	0.107093	0.695515	0.486733	0.999877
Cramp1l	1977.78	-0.0588109	0.0818008	-0.718952	0.47217	0.999877
Ift140	1208.75	-0.0400281	0.0902767	-0.443394	0.657481	0.999877
Tmem204	311.254	0.115072	0.109284	1.05296	0.292359	0.999877
Telo2	480.208	0.0470076	0.104479	0.449924	0.652765	0.999877
Clcn7	1871.35	-0.0895939	0.088759	-1.00941	0.31278	0.999877
BC003965	965.701	-0.019167	0.0999223	-0.191819	0.847884	0.999877
Unkl	1581.3	-0.011131	0.0914817	-0.121675	0.903157	0.999877
Gnptg	1129.64	0.0343473	0.0905813	0.379188	0.704548	0.999877
Tsr3	166.326	0.139267	0.111972	1.24377	0.213585	0.999877
Baiap3	6015.84	-0.146256	0.10886	-1.34353	0.179101	0.999877
Cacna1h	1957.06	0.0356231	0.102919	0.346128	0.729247	0.999877
Tekt4	50.2531	0.00153921	0.0888714	0.0173195	0.986182	0.999877
Sstr5	27.5889	-0.0299188	0.0612897	-0.488154	0.625441	0.999877
Gm33727	17.6347	-0.0613379	0.06632	-0.924878	0.35503	0.999877
Sox8	3452.92	0.0597174	0.0882602	0.676606	0.498656	0.999877
Cerox1	789.538	0.0521721	0.106433	0.490186	0.624003	0.999877
Lmf1	374.811	-0.00806613	0.105936	-0.0761415	0.939306	0.999877
Gng13	158.939	0.0938691	0.109302	0.858804	0.390449	0.999877
Chtf18	59.4301	-0.0579664	0.100324	-0.577792	0.563405	0.999877
Rpusd1	1213.4	-0.0997895	0.0905553	-1.10197	0.270474	0.999877
Ciao3	554.69	-0.0747611	0.104092	-0.718219	0.472622	0.999877
Haghl	910.159	-0.104312	0.0972315	-1.07282	0.283352	0.999877
Ccdc78	48.6665	-0.0874093	0.0958814	-0.911639	0.361959	0.999877
Antkmt	797.685	-0.156769	0.0965998	-1.62287	0.104618	0.999877
Metrn	2105.9	0.04304	0.102271	0.420842	0.67387	0.999877
Fbxl16	7904.4	-0.127578	0.0925678	-1.37821	0.16814	0.999877
Wdr24	760.078	-0.0325114	0.0971801	-0.334548	0.737966	0.999877
Jmjd8	486.784	0.194115	0.106852	1.81667	0.0692673	0.999877
Stub1	1219.69	0.0198246	0.0952818	0.208062	0.83518	0.999877
Rhbdl1	1302.15	-0.06047	0.102774	-0.588378	0.556279	0.999877
Rhot2	2836.56	-0.0338214	0.0842182	-0.401593	0.687984	0.999877
Wdr90	217.278	-0.0831414	0.11178	-0.743795	0.457001	0.999877
Mcrip2	202.225	0.017934	0.111956	0.160188	0.872733	0.999877
Mettl26	491.893	-0.0630834	0.10548	-0.598062	0.549798	0.999877
Wfikkn1	48.9264	0.015752	0.0836554	0.188296	0.850645	0.999877
Rab40c	791.173	-0.110974	0.103221	-1.07512	0.282322	0.999877
Cox7c-ps1	431.746	0.190286	0.107969	1.76241	0.0779995	0.999877
Pigq	3647.47	-0.0203464	0.088654	-0.229503	0.818478	0.999877
Nhlrc4	21.12	-0.00979739	0.0709149	-0.138157	0.890116	0.999877
A930017K11Rik	82.9769	-0.0844173	0.101169	-0.834418	0.404045	0.999877
D630044L22Rik	21.9218	-0.0710778	0.0676122	-1.05126	0.293141	0.999877
Capn15	1403.24	-0.0240328	0.0989757	-0.242816	0.808148	0.999877
1700022N22Rik	23.9137	-0.103678	0.0728237	-1.42368	0.154538	0.999877
Rab11fip3	4010.51	-0.000935537	0.0797288	-0.011734	0.990638	0.999877
Decr2	1026.44	0.0786135	0.096119	0.817877	0.413427	0.999877
Nme4	24.9388	-0.00358204	0.0660225	-0.0542549	0.956732	0.999877
Pgap6	572.361	-0.0302477	0.102305	-0.295662	0.767488	0.999877
Mrpl28	748.81	0.188446	0.100885	1.86793	0.0617717	0.999877
Axin1	945.173	-0.0361551	0.0915015	-0.395131	0.692746	0.999877
Arhgdig	1662.64	-0.137831	0.100701	-1.36872	0.171088	0.999877
Rgs11	233.519	0.130338	0.111704	1.16681	0.243286	0.999877
Fam234a	1112.06	0.000114497	0.0990363	0.00115611	0.999078	0.999877
Luc7l	3869.66	-0.111975	0.0847973	-1.3205	0.186669	0.999877
Neurl1b	607.614	-0.0516581	0.0700433	-0.737517	0.460808	0.999877
Dusp1	494.085	0.101374	0.104902	0.966371	0.333859	0.999877
Ergic1	3830.43	-0.0561559	0.0878971	-0.638883	0.522899	0.999877
Atp6v0e	466.23	0.0526548	0.111223	0.473414	0.635918	0.999877
Crebrf	10450.1	-0.10021	0.0720023	-1.39177	0.163993	0.999877
Bnip1	290.224	-0.0502054	0.111411	-0.450633	0.652254	0.999877
Gm17382	39.1752	0.0786761	0.0763063	1.03106	0.302515	0.999877
Kifc5b	42.002	-0.0296703	0.0902616	-0.328715	0.742371	0.999877
Phf1	1435.18	-0.112878	0.0945396	-1.19397	0.232488	0.999877
Cuta	724.058	-0.0381793	0.102687	-0.371803	0.710039	0.999877
Syngap1	4130.45	-0.054834	0.101496	-0.540258	0.589019	0.999877
Zbtb9	718.112	0.0245351	0.100286	0.244652	0.806726	0.999877
Ggnbp1	48.5136	0.0669685	0.0902634	0.741923	0.458134	0.999877
Bak1	444.448	0.0828307	0.108123	0.766075	0.443632	0.999877
Itpr3	427.395	0.100328	0.110346	0.909216	0.363236	0.999877
Uqcc2	296.313	-0.0739296	0.110913	-0.666554	0.505057	0.999877
Ip6k3	46.1825	0.00673312	0.0837153	0.0804288	0.935896	0.999877
Lemd2	697.375	-0.137702	0.1044	-1.31898	0.187176	0.999877
Hmga1	119.928	-0.145436	0.106695	-1.36309	0.172853	0.999877
AI413582	445.615	-0.116018	0.107677	-1.07746	0.281274	0.999877
Nudt3	10448.4	0.0565887	0.0752262	0.752248	0.451902	0.999877
Rps10	398.208	0.162198	0.109059	1.48725	0.136949	0.999877
Pacsin1	15626.5	-0.0304824	0.0843547	-0.36136	0.717831	0.999877
Spdef	20.9523	-0.047932	0.0534198	-0.89727	0.369575	0.999877
Ilrun	6999.32	-0.057743	0.0728471	-0.79266	0.427976	0.999877
Snrpc	68.5504	0.00501308	0.0984722	0.0509086	0.959398	0.999877
Uhrf1bp1	2145.36	-0.00812295	0.0906924	-0.089566	0.928632	0.999877
Taf11	611.96	-0.0962834	0.0997089	-0.965645	0.334222	0.999877
Anks1	2047.68	-0.0653111	0.0879799	-0.742342	0.45788	0.999877
Tcp11	12.6483	-0.00899505	0.0460816	-0.195198	0.845238	0.999877
Scube3	352.591	0.0118472	0.111009	0.106723	0.915009	0.999877
Zfp523	1677.7	-0.0106659	0.0869277	-0.122699	0.902346	0.999877
Def6	58.1842	0.0870362	0.0937331	0.928554	0.35312	0.999877
Ppard	998.033	-0.00415257	0.104377	-0.0397845	0.968265	0.999877
Fance	352.755	0.00648955	0.109023	0.0595245	0.952534	0.999877
Rpl10a	352.894	-0.0455478	0.109063	-0.417627	0.67622	0.999877
Tead3	89.656	0.0448312	0.106912	0.41933	0.674975	0.999877
Fkbp5	834.916	0.115142	0.104376	1.10315	0.269962	0.999877
Lhfpl5	292.973	-0.00633289	0.111885	-0.0566019	0.954862	0.999877
Srpk1	1235.92	0.0100771	0.0965991	0.104318	0.916917	0.999877
Slc26a8	90.0183	0.0537824	0.106005	0.507356	0.611905	0.999877
Mapk14	1892.92	-0.0433453	0.0836729	-0.518032	0.604436	0.999877
Brpf3	1407.96	0.0196834	0.094824	0.207578	0.835559	0.999877
Kctd20	2475.28	-0.0851166	0.0803951	-1.05873	0.289723	0.999877
Stk38	958.575	0.108929	0.098248	1.10872	0.267552	0.999877
Srsf3	2494.55	-0.0812036	0.0858868	-0.945473	0.344417	0.999877
Trp53cor1	51.546	-0.0945727	0.0946991	-0.998665	0.317957	0.999877
Cdkn1a	437.622	0.00849632	0.111631	0.0761105	0.939331	0.999877
Cpne5	800.393	0.0103079	0.110689	0.0931253	0.925804	0.999877
Ppil1	378.352	0.0722137	0.110462	0.653745	0.513276	0.999877
BC004004	1271	-0.0790756	0.0934423	-0.84625	0.397413	0.999877
Mtch1	9088.81	-0.0201225	0.0805754	-0.249735	0.802793	0.999877
Fgd2	90.4911	0.064928	0.1058	0.613685	0.539424	0.999877
Pim1	299.479	0.159646	0.111696	1.42928	0.152922	0.999877
Tbc1d22b	2537.8	0.0201888	0.0866113	0.233096	0.815687	0.999877
Tbc1d22bos	19.8715	0.0304743	0.056892	0.535651	0.592199	0.999877
Rnf8	118.443	-0.0585823	0.109078	-0.537068	0.591221	0.999877
Gm28043	22.3102	0.0010017	0.0648066	0.0154568	0.987668	0.999877
Gm20161	21.0373	-0.107754	0.0639886	-1.68396	0.09219	0.999877
Cmtr1	259.871	-0.0810131	0.111267	-0.728094	0.466556	0.999877
Ccdc167	372.194	0.00873485	0.111547	0.0783064	0.937584	0.999877
Mdga1	3186.23	0.0431196	0.104173	0.413923	0.678931	0.999877
Zfand3	2733.94	0.00449259	0.0826943	0.0543277	0.956674	0.999877
Gm6402	145.684	0.0401118	0.108017	0.371348	0.710378	0.999877
Glo1	1784.56	-0.0705717	0.0856544	-0.823912	0.409989	0.999877
Dnah8	36.9613	0.0874889	0.0863041	1.01373	0.310713	0.999877
Glp1r	81.0593	-0.0777589	0.0952383	-0.816467	0.414233	0.999877
Abcg1	5068.06	-0.0090369	0.0749573	-0.120561	0.904039	0.999877
Rsph1	18.5243	0.0236974	0.0625061	0.379122	0.704597	0.999877
Slc37a1	106.473	0.0122913	0.107359	0.114487	0.908852	0.999877
Pde9a	329.125	-0.0133423	0.110698	-0.120528	0.904065	0.999877
Wdr4	646.759	-0.152856	0.102984	-1.48426	0.137739	0.999877
Ndufv3	1463.93	0.165207	0.092615	1.7838	0.0744562	0.999877
Pknox1	443.07	-0.135365	0.104521	-1.2951	0.195286	0.999877
Cbs	685.354	-0.0525185	0.0975773	-0.538225	0.590422	0.999877
U2af1	158.741	-0.138928	0.111564	-1.24528	0.213029	0.999877
Sik1	1076.88	0.0140259	0.0925175	0.151602	0.879501	0.999877
Hsf2bp	15.292	0.0152328	0.0632931	0.24067	0.809811	0.999877
Rrp1b	404.034	-0.00674501	0.107473	-0.0627598	0.949958	0.999877
Notch3	2218.89	0.0621645	0.104417	0.595351	0.551609	0.999877
Brd4	4814.87	0.00719005	0.102289	0.0702916	0.943962	0.999877
Gm4432	26.3861	-0.0686803	0.0784832	-0.875096	0.381522	0.999877
Akap8	1695.8	-0.0643152	0.095514	-0.67336	0.500719	0.999877
Akap8l	902.569	0.113862	0.101526	1.12151	0.262069	0.999877
Wiz	1606.66	-0.0165049	0.096474	-0.171082	0.86416	0.999877
Rasal3	69.9092	0.142246	0.101554	1.40069	0.161306	0.999877
Cyp4f17	214.341	-0.0799057	0.111975	-0.713601	0.475474	0.999877
Cyp4f16	181.37	0.0309145	0.110687	0.279295	0.780018	0.999877
Cyp4f37	18.1968	-0.00113109	0.0690966	-0.0163698	0.986939	0.999877
Cyp4f15	135.904	-0.0334297	0.0989184	-0.337952	0.735399	0.999877
Zfp871	9357.22	-0.0365722	0.0731294	-0.500103	0.617002	0.999877
Gm17115	29.1281	-0.013807	0.0694779	-0.198725	0.842478	0.999877
Zfp811	520.659	0.0771106	0.104204	0.739993	0.459304	0.999877
Zfp799	1753.32	0.0236033	0.0903246	0.261317	0.793848	0.999877
Zfp870	574.795	-0.0169055	0.104901	-0.161157	0.87197	0.999877
Cyp4f14	284.613	0.0301731	0.11015	0.273927	0.784141	0.999877
Cyp4f13	212.005	-0.0444755	0.111873	-0.397555	0.690958	0.999877
Zfp472	128.368	0.0525271	0.109431	0.480002	0.631226	0.999877
Zfp952	529.352	-0.0121747	0.101823	-0.119567	0.904826	0.999877
Zfp763	755.491	-0.0371125	0.0999404	-0.371346	0.71038	0.999877
Zfp563	1102.6	-0.0199617	0.096723	-0.20638	0.836494	0.999877
Morc2b	266.5	0.0426815	0.107546	0.396868	0.691465	0.999877
Olfr55	12.5468	0.00207796	0.0486428	0.0427187	0.965926	0.999877
Zfp955a	801.702	-0.016963	0.0980126	-0.17307	0.862596	0.999877
Zfp955b	1117.76	-0.0504167	0.101236	-0.498013	0.618475	0.999877
Zfp81	380.51	-0.0788348	0.109942	-0.717055	0.47334	0.999877
Zfp101	457.64	-0.0330536	0.105185	-0.314241	0.753338	0.999877
Adamts10	492.112	0.15469	0.111377	1.38889	0.164867	0.999877
Zfp414	513.699	0.0754725	0.103684	0.727906	0.466671	0.999877
Pram1	90.688	-0.143982	0.105127	-1.36961	0.17081	0.999877
Hnrnpm	888.89	-0.122535	0.093509	-1.3104	0.19006	0.999877
Marchf2	2539.71	-0.0117263	0.0947394	-0.123774	0.901494	0.999877
Rab11b	4888.72	0.0990715	0.0762864	1.29868	0.194054	0.999877
Angptl4	74.2795	0.00714936	0.0942295	0.0758718	0.939521	0.999877
Kank3	415.571	0.018815	0.110453	0.170344	0.86474	0.999877
Rps28	35.5213	-0.0653553	0.0853117	-0.766076	0.443631	0.999877
Ndufa7	570.351	-0.0584584	0.105766	-0.552712	0.58046	0.999877
Cd320	355.589	0.00797891	0.109903	0.0725998	0.942125	0.999877
Kifc1	34.5275	0.0585265	0.0852288	0.686699	0.492272	0.999877
BC051226	56.7547	-0.0593179	0.0972589	-0.609897	0.54193	0.999877
Daxx	642.467	-0.0789199	0.105302	-0.749463	0.453578	0.999877
Zbtb22	948.727	-0.0733313	0.0941079	-0.779225	0.435847	0.999877
Gm19412	27.3014	-0.055542	0.0770239	-0.721101	0.470847	0.999877
Tapbp	1493.45	0.0946217	0.106027	0.892433	0.372161	0.999877
Rgl2	830.156	-0.0774476	0.108019	-0.716978	0.473387	0.999877
Pfdn6	301.455	-0.0889565	0.109165	-0.814879	0.415141	0.999877
Wdr46	224.133	-0.00311206	0.11196	-0.0277961	0.977825	0.999877
B3galt4	142.644	0.134881	0.110346	1.22235	0.221576	0.999877
Vps52	2190.32	-0.000284725	0.0847019	-0.00336149	0.997318	0.999877
H2-K2	48.093	-0.0128301	0.0922679	-0.139053	0.889408	0.999877
AA388235	297.564	-0.0640336	0.110924	-0.577274	0.563755	0.999877
Ring1	572.109	0.158782	0.100778	1.57556	0.115128	0.999877
H2-Ke6	367.46	0.0348145	0.105995	0.328455	0.742568	0.999877
Slc39a7	2661.77	-0.125262	0.0818452	-1.53047	0.1259	0.999877
Rxrb	1619.87	-0.148085	0.101371	-1.46083	0.144062	0.999877
Col11a2	443.879	-0.00658843	0.107891	-0.0610653	0.951307	0.999877
Brd2	5973.6	0.0596343	0.0751918	0.793096	0.427722	0.999877
H2-DMa	222.933	0.209857	0.110753	1.89481	0.0581176	0.999877
H2-DMb2	14.0891	0.0564819	0.0611197	0.92412	0.355424	0.999877
Psmb9	36.0035	0.128738	0.0817703	1.57438	0.115399	0.999877
Tap2	415.599	0.117128	0.1106	1.05903	0.289587	0.999877
BC051142	33.6866	-0.0585569	0.0752491	-0.778174	0.436467	0.999877
Notch4	444.234	-0.0145942	0.104873	-0.139161	0.889323	0.999877
Gpsm3	103.392	-0.0294623	0.108076	-0.272608	0.785154	0.999877
Pbx2	1628.69	-0.00269931	0.0851028	-0.0317182	0.974697	0.999877
Rnf5	1020.62	0.0894075	0.0962307	0.929096	0.35284	0.999877
Agpat1	4780.37	-0.103552	0.0778414	-1.3303	0.183419	0.999877
Egfl8	17.0902	-0.0389741	0.0637817	-0.611054	0.541164	0.999877
Ppt2	695.819	0.03328	0.103166	0.322588	0.747007	0.999877
Prrt1	1682.39	-0.0495964	0.105544	-0.469914	0.638417	0.999877
Fkbpl	151.614	-0.0246003	0.111226	-0.221175	0.824956	0.999877
Atf6b	1371.33	-0.00494129	0.0977296	-0.0505608	0.959676	0.999877
Tnxb	290.807	0.143176	0.0790356	1.81153	0.0700583	0.999877
Stk19	252.702	-0.0769261	0.111876	-0.687603	0.491703	0.999877
Dxo	290.961	-0.150286	0.109231	-1.37585	0.168869	0.999877
Skiv2l	2062.37	-0.0786519	0.0871436	-0.902555	0.366762	0.999877
Nelfe	346.845	-0.0769392	0.109029	-0.705674	0.480391	0.999877
Cfb	157.524	0.096748	0.111842	0.865045	0.387014	0.999877
C2	108.093	0.173427	0.0923001	1.87894	0.0602522	0.999877
Zbtb12	274.582	0.120426	0.111463	1.08041	0.279961	0.999877
Ehmt2	4130.56	-0.105663	0.0892884	-1.18339	0.236653	0.999877
Neu1	1714.83	0.0327701	0.0943908	0.347174	0.72846	0.999877
1110038B12Rik	93.4771	0.00929537	0.103031	0.0902188	0.928113	0.999877
Hspa1b	859.35	0.0694466	0.0948155	0.732439	0.463901	0.999877
Hspa1a	850.103	0.181841	0.111939	1.62446	0.104277	0.999877
Hspa1l	294.785	0.0355034	0.109769	0.323438	0.746364	0.999877
Lsm2	114.652	-0.0951747	0.108838	-0.874458	0.381869	0.999877
D17H6S56E-5	62.8422	0.0159599	0.0972327	0.164141	0.86962	0.999877
Vars	1513.85	-0.0985993	0.0979108	-1.00703	0.31392	0.999877
Vwa7	268.651	-0.00972945	0.0768452	-0.126611	0.899248	0.999877
Sapcd1	14.0287	-0.0404673	0.0508155	-0.796358	0.425824	0.999877
Msh5	20.1023	-0.0113124	0.0652303	-0.173422	0.86232	0.999877
Clic1	135.395	0.167171	0.107748	1.5515	0.120782	0.999877
Ddah2	178.003	0.0044425	0.10861	0.0409033	0.967373	0.999877
Ly6g6d	27.0529	0.117637	0.0776926	1.51413	0.129992	0.999877
Ly6g6e	25.0969	-0.00789809	0.0751308	-0.105125	0.916277	0.999877
Ly6g6f	45.2243	-0.0338499	0.091837	-0.368587	0.712436	0.999877
Abhd16a	1737.14	-0.0144398	0.0891896	-0.1619	0.871385	0.999877
Ly6g5b	21.8636	0.0769844	0.0677142	1.1369	0.25558	0.999877
Csnk2b	494.78	0.0650608	0.104425	0.62304	0.533259	0.999877
Gpank1	246.778	-0.110942	0.11118	-0.99786	0.318347	0.999877
Gm20522	14.8416	-0.0333913	0.0638794	-0.522725	0.601166	0.999877
D17H6S53E	693.745	0.0118548	0.100548	0.117903	0.906145	0.999877
Bag6	7551.29	-0.0981925	0.0727334	-1.35003	0.177005	0.999877
Prrc2a	17313.3	-0.0784503	0.0820915	-0.955644	0.339252	0.999877
Ltb	13.4667	0.025428	0.0573072	0.443714	0.657249	0.999877
Nfkbil1	179.744	-0.0167127	0.111705	-0.149614	0.881069	0.999877
Atp6v1g2	12179	0.112538	0.0978989	1.14953	0.250338	0.999877
H2-Q2	142.165	0.0258904	0.0985673	0.262667	0.792807	0.999877
H2-Q10	16.4899	0.00952003	0.0608585	0.156429	0.875695	0.999877
Tcf19	52.9306	-0.0833314	0.0892055	-0.934151	0.350226	0.999877
Cchcr1	51.3174	-0.00120666	0.0927647	-0.0130078	0.989622	0.999877
Vars2	692.039	-0.00282873	0.102298	-0.0276518	0.97794	0.999877
Gtf2h4	248.896	0.0231357	0.1112	0.208055	0.835186	0.999877
Ddr1	4177.8	-0.0717882	0.0889793	-0.806797	0.419784	0.999877
Ier3	264.754	-0.087569	0.111975	-0.782041	0.43419	0.999877
Flot1	2187.8	0.100017	0.0948818	1.05412	0.291827	0.999877
Tubb5	18235.4	-0.016926	0.0820394	-0.206316	0.836544	0.999877
Nrm	62.5122	-0.0088847	0.100116	-0.0887441	0.929285	0.999877
Ppp1r18	329.451	0.137666	0.111755	1.23186	0.218003	0.999877
Dhx16	614.935	-0.020099	0.104346	-0.192619	0.847257	0.999877
2310061I04Rik	965.475	-0.107543	0.110675	-0.971708	0.331196	0.999877
Atat1	1256.1	0.0658657	0.0949013	0.694045	0.487654	0.999877
Gm16279	28.0427	-0.00945799	0.0644662	-0.146713	0.883359	0.999877
Mrps18b	225.805	-0.0508744	0.111763	-0.4552	0.648965	0.999877
Ppp1r10	1916.43	0.0716513	0.0852297	0.840684	0.400525	0.999877
Mir1894	32.3273	0.0344711	0.0805206	0.428103	0.668576	0.999877
Gm8801	102.92	0.0510089	0.108294	0.471023	0.637624	0.999877
Abcf1	1385.78	-0.0521862	0.0870213	-0.599695	0.54871	0.999877
Prr3	685.145	-0.147874	0.10265	-1.44057	0.149707	0.999877
A930015D03Rik	29.0618	0.0363922	0.0806499	0.451237	0.651819	0.999877
H2-T24	623.585	0.0341423	0.111569	0.306019	0.75959	0.999877
H2-T22	66.4288	0.00363012	0.100837	0.0359998	0.971282	0.999877
Gm11127	14.1656	0.00477255	0.0600235	0.0795113	0.936626	0.999877
H2-Bl	22.1128	0.0698484	0.0680803	1.02597	0.304905	0.999877
H2-T-ps	41.5357	-0.0647292	0.0858269	-0.754183	0.450739	0.999877
H2-T10	115.674	0.0980382	0.110273	0.88905	0.373976	0.999877
Gm7030	18.0486	-0.00438409	0.0653985	-0.0670365	0.946553	0.999877
Gm6623	360.173	-0.0953046	0.109695	-0.868818	0.384947	0.999877
Rpp21	166.619	-0.0160626	0.110818	-0.144946	0.884754	0.999877
Trim39	530.885	-0.0522331	0.106164	-0.492005	0.622716	0.999877
H2-M10.2	26.6647	0.0174862	0.0715807	0.244287	0.807009	0.999877
Trim26	1311.77	0.111592	0.0928823	1.20144	0.229582	0.999877
Trim15	42.2833	-0.0315156	0.0920021	-0.342553	0.731935	0.999877
Rnf39	40.6259	0.105805	0.0910227	1.1624	0.245074	0.999877
Ppp1r11	2001.15	0.0142698	0.0866428	0.164696	0.869183	0.999877
Znrd1	190.665	-0.0687389	0.111551	-0.616212	0.537754	0.999877
Znrd1as	54.5909	-0.081077	0.0898582	-0.902278	0.366909	0.999877
H2-M5	37.5318	-0.119632	0.0871265	-1.37308	0.169726	0.999877
Zfp57	256.105	-0.00747661	0.111907	-0.0668111	0.946732	0.999877
Mog	4551.42	0.0646379	0.0891877	0.72474	0.468612	0.999877
Gabbr1	30331.9	0.00961934	0.0895566	0.107411	0.914463	0.999877
H2-M3	84.056	0.0995996	0.101359	0.982646	0.325782	0.999877
Cenpq	163.919	-0.0279894	0.111569	-0.250871	0.801914	0.999877
Mmut	1704.52	0.0257347	0.0872276	0.295029	0.767972	0.999877
Ptchd4	773.048	-0.117073	0.101309	-1.1556	0.247844	0.999877
Adgrf4	21.5884	0.0296912	0.0701978	0.422965	0.672321	0.999877
Adgrf2	23.5689	0.0910015	0.0768316	1.18443	0.236244	0.999877
Cd2ap	1217.56	0.16428	0.0960968	1.70953	0.0873533	0.999877
Tnfrsf21	5120.19	-0.129058	0.084984	-1.51861	0.12886	0.999877
E130008D07Rik	45.0511	0.068971	0.0762417	0.904637	0.365658	0.999877
Adgrf5	2759.52	0.0460201	0.0851429	0.540504	0.58885	0.999877
Pla2g7	4397.14	0.0581525	0.0944636	0.615607	0.538154	0.999877
1700071M16Rik	96.8562	0.0568037	0.0977971	0.580832	0.561354	0.999877
Tdrd6	116.766	-0.0946342	0.109697	-0.862686	0.38831	0.999877
Slc25a27	1736.71	-0.0501821	0.092451	-0.542796	0.58727	0.999877
Cyp39a1	174.535	0.0246482	0.111974	0.220124	0.825774	0.999877
Rcan2	20590.8	0.0758978	0.0903329	0.840201	0.400796	0.999877
Enpp5	15213.5	0.11064	0.0811851	1.36281	0.172941	0.999877
Enpp4	2852.72	0.00614046	0.0900274	0.0682066	0.945621	0.999877
Gm34917	20.3851	-0.0359776	0.0651468	-0.552254	0.580774	0.999877
Clic5	633.684	0.101723	0.103124	0.986416	0.323929	0.999877
Runx2	116.949	-0.066039	0.108174	-0.610489	0.541538	0.999877
Supt3	402.291	-0.00479212	0.107195	-0.0447047	0.964343	0.999877
Cdc5l	576.464	0.104617	0.106677	0.980691	0.326745	0.999877
B230354K17Rik	900.555	0.0396703	0.0985803	0.402417	0.687377	0.999877
Spats1	62.9887	0.0475181	0.0968343	0.490715	0.623628	0.999877
Aars2	628.86	-0.0264433	0.102176	-0.258801	0.795789	0.999877
Tcte1	32.4354	0.0149182	0.0689638	0.216319	0.828739	0.999877
Tmem151b	5959.52	-0.140309	0.0851022	-1.64871	0.0992064	0.999877
Nfkbie	83.5738	-0.0739669	0.104919	-0.704988	0.480817	0.999877
Slc35b2	742.599	0.029677	0.103061	0.287956	0.773381	0.999877
Hsp90ab1	26708.1	0.0245996	0.0705017	0.348922	0.727148	0.999877
Slc29a1	747.963	-0.0756567	0.111451	-0.678832	0.497244	0.999877
Capn11	71.5359	-0.0442332	0.0452271	-0.978023	0.328063	0.999877
Tmem63b	4269.39	-0.0305625	0.0793763	-0.385033	0.700213	0.999877
Mrpl14	391.269	-0.0399409	0.108699	-0.367444	0.713288	0.999877
Vegfa	2121.38	0.00200031	0.0980706	0.0203966	0.983727	0.999877
Mrps18a	684.32	0.0133918	0.101416	0.132048	0.894946	0.999877
Rsph9	156.308	0.00181419	0.105579	0.0171833	0.98629	0.999877
Mad2l1bp	191.806	-0.103842	0.111676	-0.929852	0.352448	0.999877
Gtpbp2	1269.96	0.0391026	0.102759	0.380526	0.703555	0.999877
Polh	274.311	-0.0911645	0.110411	-0.825687	0.408982	0.999877
Xpo5	2183.7	-0.0175716	0.0834464	-0.210574	0.83322	0.999877
Polr1c	456.451	-0.0361326	0.110911	-0.32578	0.744591	0.999877
Yipf3	1556.1	-0.0768448	0.0921852	-0.833591	0.404511	0.999877
Lrrc73	545.973	-0.129756	0.106782	-1.21515	0.22431	0.999877
Tjap1	537.83	-0.00139966	0.100679	-0.0139023	0.988908	0.999877
Dlk2	282.423	-0.182366	0.111561	-1.63468	0.102116	0.999877
Abcc10	442.691	-0.077028	0.110577	-0.696598	0.486054	0.999877
Zfp318	3794.73	0.00687379	0.0866252	0.079351	0.936753	0.999877
Crip3	25.3594	0.00690435	0.0733714	0.0941014	0.925029	0.999877
Dnph1	65.3929	-0.0525025	0.100489	-0.522471	0.601342	0.999877
Cul9	3369.12	-0.145702	0.0816803	-1.78381	0.0744542	0.999877
Srf	1042.5	-0.00539048	0.0929289	-0.0580065	0.953743	0.999877
Ptk7	341.738	0.0764698	0.110417	0.692553	0.48859	0.999877
Klc4	643.229	-0.0798466	0.10023	-0.796636	0.425662	0.999877
Mrpl2	405.536	0.162473	0.107058	1.51761	0.129112	0.999877
Cul7	1847.52	-0.0259008	0.0914716	-0.283157	0.777057	0.999877
Rrp36	417.788	0.0143441	0.105902	0.135447	0.892259	0.999877
Mea1	886.041	0.155057	0.101629	1.52571	0.127083	0.999877
Ppp2r5d	3203.96	-0.0318723	0.0892877	-0.356962	0.72112	0.999877
Pex6	1154.08	-0.0780731	0.0980972	-0.795876	0.426104	0.999877
Gnmt	26.1218	-0.0116229	0.0748926	-0.155194	0.876668	0.999877
Cnpy3	1688.96	-0.0541075	0.0867932	-0.623407	0.533017	0.999877
2310039H08Rik	89.2922	-0.0752878	0.102235	-0.736418	0.461476	0.999877
Rpl7l1	948.434	-0.0455583	0.0933414	-0.488082	0.625491	0.999877
Bicral	4628.49	-0.0415892	0.0899996	-0.462104	0.644007	0.999877
Tbcc	400.063	0.111524	0.10949	1.01858	0.308402	0.999877
Ubr2	4393.56	0.0111115	0.0809552	0.137255	0.890829	0.999877
Trerf1	1582.45	-0.0845773	0.0948913	-0.891307	0.372765	0.999877
Mrps10	345.543	-0.00696149	0.109125	-0.063794	0.949134	0.999877
1700001C19Rik	26.2445	-0.0107391	0.0730359	-0.147038	0.883102	0.999877
AI661453	183.147	0.0178778	0.0970802	0.184155	0.853892	0.999877
Taf8	480.475	0.0959468	0.105334	0.910881	0.362358	0.999877
Ccnd3	515.034	0.152054	0.102887	1.47788	0.139441	0.999877
Bysl	598.566	-0.142671	0.104009	-1.37173	0.170149	0.999877
Med20	638.716	0.0153705	0.098424	0.156166	0.875902	0.999877
Usp49	117.513	0.0100055	0.108241	0.0924371	0.926351	0.999877
Tomm6	1283.42	-0.0290734	0.103901	-0.279817	0.779618	0.999877
Tomm6os	123.031	0.00641547	0.107521	0.059667	0.952421	0.999877
Prickle4	56.628	0.0687197	0.0928792	0.739883	0.459371	0.999877
Frs3	1334.92	-0.072509	0.0904377	-0.801757	0.422694	0.999877
Frs3os	16.4885	0.020643	0.0656284	0.314543	0.753109	0.999877
Tfeb	677.136	-0.0701266	0.109458	-0.640669	0.521738	0.999877
Trem2	195.259	0.121938	0.11166	1.09204	0.274814	0.999877
Nfya	680.961	0.0272127	0.0993828	0.273817	0.784225	0.999877
Oard1	209.071	-0.117581	0.111959	-1.05022	0.293619	0.999877
Apobec2	19.1672	0.00229612	0.0666652	0.0344426	0.972524	0.999877
Mocs1	373.676	0.0112557	0.10951	0.102783	0.918135	0.999877
Daam2	9437.25	0.0761441	0.0911173	0.835671	0.40334	0.999877
Kif6	148.192	0.0620082	0.106842	0.580374	0.561662	0.999877
Rftn1	802.73	-0.0980275	0.103028	-0.951462	0.34137	0.999877
Plcl2	3957.59	-0.0357939	0.0791557	-0.452196	0.651128	0.999877
Tbc1d5	2615.1	0.00972972	0.0990001	0.0982799	0.92171	0.999877
Satb1	3561.82	0.0095315	0.104428	0.0912734	0.927275	0.999877
Kcnh8	131.667	0.0385109	0.0926765	0.415541	0.677746	0.999877
Rab5a	3378.51	-0.0117062	0.0797038	-0.146871	0.883234	0.999877
Pp2d1	15.2226	0.0380754	0.0612916	0.621216	0.534457	0.999877
Kat2b	1212.83	0.0979942	0.0900099	1.0887	0.276284	0.999877
Sgo1	14.974	0.0148764	0.0609654	0.244014	0.80722	0.999877
Slc5a7	347.855	0.0098967	0.0449109	0.220363	0.825588	0.999877
St6gal2	861.806	-0.0324901	0.102566	-0.316772	0.751416	0.999877
Pot1b	284.434	-0.0620924	0.110436	-0.562245	0.573949	0.999877
Zfp119a	149.57	0.0373505	0.111572	0.334766	0.737801	0.999877
Zfp959	155.419	0.0907458	0.111606	0.813092	0.416166	0.999877
Zfp119b	102.53	-0.0623346	0.108408	-0.574998	0.565293	0.999877
Ebi3	14.7778	0.0226478	0.0611714	0.370235	0.711207	0.999877
Yju2	72.2124	0.110281	0.1028	1.07277	0.283373	0.999877
Shd	975.847	0.0711684	0.10195	0.698071	0.485133	0.999877
Fsd1	989.092	0.0282975	0.0949353	0.298071	0.765649	0.999877
Stap2	33.9721	-0.0324575	0.0845246	-0.384001	0.700978	0.999877
Mpnd	1422.02	-0.0310977	0.09703	-0.320496	0.748593	0.999877
Sh3gl1	710.405	-0.0656173	0.101384	-0.647217	0.517491	0.999877
Chaf1a	53.4347	-0.00351763	0.0893841	-0.0393541	0.968608	0.999877
Ubxn6	1389.94	-0.0340833	0.0891627	-0.38226	0.702269	0.999877
Hdgfl2	1272.62	0.0228505	0.0938683	0.243431	0.807671	0.999877
Plin4	1653.82	-0.0222944	0.103454	-0.2155	0.829377	0.999877
Plin5	36.1537	-0.0782489	0.0868934	-0.900516	0.367846	0.999877
Lrg1	13.3178	0.0273834	0.0459211	0.596314	0.550966	0.999877
Sema6b	4483.33	-0.136683	0.0794483	-1.7204	0.0853589	0.999877
Tnfaip8l1	76.7086	0.161032	0.103346	1.55818	0.119191	0.999877
Mydgf	518.774	-0.076955	0.10493	-0.733394	0.463318	0.999877
Dpp9	2547.77	-0.0233081	0.0889824	-0.261941	0.793367	0.999877
A230051N06Rik	20.5875	0.00405256	0.068918	0.0588027	0.953109	0.999877
Fem1a	2258.66	0.0320076	0.0856139	0.37386	0.708509	0.999877
Ticam1	292.662	0.00165553	0.109284	0.0151488	0.987913	0.999877
Plin3	1189.24	0.0497317	0.0966508	0.51455	0.606868	0.999877
Uhrf1	16.0366	-0.0248225	0.0629543	-0.394294	0.693364	0.999877
Kdm4b	2140.13	-0.0962009	0.0938022	-1.02557	0.305093	0.999877
Ptprs	15347.3	-0.12586	0.0716834	-1.75578	0.0791257	0.999877
Tincr	24.0383	0.0173764	0.0678633	0.25605	0.797913	0.999877
Safb2	613.833	-0.172861	0.108878	-1.58765	0.112365	0.999877
Safb	1266.48	-0.0375623	0.0953646	-0.393881	0.693669	0.999877
Micos13	614.497	-0.126005	0.106608	-1.18195	0.237224	0.999877
Rpl36	169.403	-0.103875	0.111743	-0.92959	0.352583	0.999877
Lonp1	1508.93	0.0246815	0.0847081	0.291372	0.770767	0.999877
Catsperd	24.9669	0.0542633	0.0739309	0.733973	0.462965	0.999877
Ranbp3	1618.11	-0.0230314	0.0834001	-0.276156	0.782428	0.999877
Vmac	359.615	-0.115655	0.108463	-1.0663	0.286286	0.999877
Ndufa11	652.285	0.131246	0.103967	1.26238	0.206813	0.999877
Nrtn	106.904	0.0920807	0.099863	0.92207	0.356492	0.999877
Dus3l	1467.87	0.047103	0.0971312	0.484942	0.627717	0.999877
Prr22	20.7002	0.064187	0.0656921	0.977089	0.328525	0.999877
Rfx2	98.4601	-0.116005	0.101901	-1.13841	0.254948	0.999877
Acsbg3	14.8184	0.0101525	0.0609478	0.166578	0.867702	0.999877
Mllt1	2095.98	-0.138628	0.0901086	-1.53845	0.123938	0.999877
Clpp	995.067	0.0703515	0.101163	0.695428	0.486787	0.999877
Alkbh7	215.945	-0.183306	0.11196	-1.63724	0.101581	0.999877
Pspn	16.7206	-0.0740173	0.0662604	-1.11707	0.263966	0.999877
Gtf2f1	716.638	-0.0799085	0.0994738	-0.803312	0.421795	0.999877
Khsrp	4238.37	0.0716562	0.0746887	0.959397	0.337359	0.999877
Slc25a23	6023.75	-0.0803724	0.0920635	-0.873011	0.382657	0.999877
Dennd1c	44.9833	0.0342398	0.0879245	0.389422	0.696964	0.999877
Tubb4a	34426.5	0.0137558	0.0903594	0.152235	0.879002	0.999877
Gm11110	16.9361	-0.0410706	0.0629294	-0.652646	0.513985	0.999877
Tnfsf9	24.8957	0.0106616	0.0691781	0.154118	0.877517	0.999877
Gpr108	822.328	0.0165965	0.0997964	0.166304	0.867918	0.999877
Trip10	175.243	0.154119	0.111972	1.37641	0.168693	0.999877
Vav1	80.8274	0.183703	0.104876	1.75162	0.0798389	0.999877
Cntnap5c	617.787	-0.108005	0.110433	-0.978011	0.328069	0.999877
Pdzph1	38.7363	0.0385074	0.0812222	0.4741	0.635429	0.999877
Nudt12	532.113	0.0821602	0.104665	0.784986	0.432462	0.999877
Efna5	1505.45	-0.106974	0.0870722	-1.22856	0.219236	0.999877
Fbxl17	6055.45	-0.0736591	0.0792958	-0.928916	0.352932	0.999877
4930405O22Rik	23.5393	-0.0340922	0.0658193	-0.517967	0.604482	0.999877
Fer	833.709	-0.0247982	0.106975	-0.231813	0.816683	0.999877
Pja2	26590.5	-0.0388286	0.0767669	-0.505798	0.612998	0.999877
Man2a1	958.216	0.019635	0.0995624	0.197213	0.843661	0.999877
Tmem232	44.5535	0.024636	0.0713617	0.345228	0.729923	0.999877
Vapa	5279.46	-0.000348565	0.079018	-0.00441121	0.99648	0.999877
Rab31	4606.24	0.0496401	0.082856	0.599113	0.549098	0.999877
Ppp4r1	793.406	0.0355684	0.097507	0.364777	0.715278	0.999877
Ralbp1	3223.17	-0.148192	0.0837744	-1.76895	0.0769029	0.999877
Ankrd12	4257.91	-0.0188244	0.0827602	-0.227458	0.820068	0.999877
Washc1	773.078	0.111139	0.100062	1.1107	0.266698	0.999877
Ddx11	34.3587	0.0123206	0.0790307	0.155896	0.876115	0.999877
Rab12	2132.6	0.0466099	0.0927912	0.502309	0.61545	0.999877
Ptprm	2527.59	-0.0353243	0.0807694	-0.437348	0.661859	0.999877
Lama1	328.441	0.112846	0.107635	1.04841	0.294448	0.999877
Arhgap28	34.0391	0.11695	0.0742475	1.57514	0.115224	0.999877
L3mbtl4	150.526	0.0935883	0.111059	0.842693	0.3994	0.999877
Tmem200c	850.411	-0.132758	0.0945848	-1.40358	0.160442	0.999877
Epb41l3	14549.6	0.024363	0.0993806	0.245148	0.806342	0.999877
2410021H03Rik	99.6928	0.00388355	0.0939033	0.0413568	0.967011	0.999877
Zbtb14	1205.44	-0.0454809	0.0888514	-0.511876	0.608737	0.999877
C030034I22Rik	88.4068	0.0457013	0.101196	0.451612	0.651548	0.999877
Akain1	361.972	0.104659	0.109574	0.955146	0.339504	0.999877
Dlgap1	6783.93	0.0494774	0.0894687	0.553014	0.580254	0.999877
Gm41609	25.1264	-0.0038714	0.0713506	-0.0542588	0.956729	0.999877
Tgif1	41.8329	-0.0159234	0.0790806	-0.201357	0.84042	0.999877
Myl12b	1231.87	-0.00183994	0.106675	-0.0172481	0.986239	0.999877
Myl12a	358.495	0.0843092	0.107093	0.787249	0.431136	0.999877
Myom1	57.065	0.103951	0.089636	1.1597	0.246171	0.999877
Lpin2	3753.99	-0.0297316	0.0832494	-0.357139	0.720988	0.999877
Emilin2	651.115	0.054208	0.105225	0.515163	0.606439	0.999877
Smchd1	1708.22	-0.0257925	0.0926818	-0.278291	0.780789	0.999877
Spdya	36.8362	-0.0215386	0.0799113	-0.269531	0.787521	0.999877
Trmt61b	112.121	-0.0382515	0.108908	-0.351227	0.725418	0.999877
Wdr43	765.371	-0.0553748	0.0955488	-0.579545	0.562222	0.999877
Togaram2	140.832	-0.00439083	0.110456	-0.039752	0.968291	0.999877
Clip4	2869.64	0.0649229	0.0940439	0.690346	0.489976	0.999877
Alk	958.991	0.00281433	0.106146	0.0265139	0.978847	0.999877
Ypel5	3389.94	-0.024355	0.0901789	-0.270074	0.787103	0.999877
Gm30375	43.7194	-0.0595765	0.0933594	-0.638142	0.523382	0.999877
Lbh	6514.22	-0.0221385	0.102928	-0.215088	0.829699	0.999877
Lclat1	1698.58	-0.00254967	0.103955	-0.0245266	0.980433	0.999877
Galnt14	249.063	-0.18679	0.111875	-1.66964	0.0949916	0.999877
Ehd3	4373.41	0.0218128	0.0824902	0.264429	0.79145	0.999877
Xdh	430.207	0.181287	0.111714	1.62278	0.104636	0.999877
Memo1	402.21	-0.0538162	0.10787	-0.498901	0.617849	0.999877
Dpy30	429.253	0.19644	0.109872	1.7879	0.0737919	0.999877
Spast	2676.54	0.0672076	0.0903306	0.744018	0.456866	0.999877
Slc30a6	324.702	0.0736701	0.110225	0.668359	0.503904	0.999877
Yipf4	1541.6	-0.0399015	0.0929786	-0.429147	0.667816	0.999877
Birc6	13052.4	-0.0125586	0.0759974	-0.16525	0.868747	0.999877
Ttc27	467.71	-0.0135781	0.102112	-0.132972	0.894216	0.999877
Rasgrp3	1606.71	0.0779125	0.0943518	0.825766	0.408937	0.999877
Fam98a	1364	0.045463	0.0908695	0.500311	0.616856	0.999877
Gm32282	21.9447	0.0441809	0.0710462	0.621862	0.534032	0.999877
Crim1	5322.65	-0.0589971	0.0793711	-0.743307	0.457296	0.999877
Fez2	1326.58	0.101806	0.0868606	1.17206	0.241173	0.999877
Vit	442.592	0.0153346	0.111903	0.137034	0.891004	0.999877
Strn	5720.98	-0.0482184	0.088157	-0.54696	0.584406	0.999877
Heatr5b	4732.45	-0.0326959	0.0815404	-0.400978	0.688436	0.999877
Gpatch11	971.301	-0.149533	0.09551	-1.56563	0.117436	0.999877
Gm6548	1580.02	0.089613	0.0969018	0.924782	0.355079	0.999877
Eif2ak2	384.315	0.0118305	0.111545	0.106061	0.915534	0.999877
Cebpzos	134.984	0.0681305	0.111118	0.613134	0.539788	0.999877
Cebpz	932.352	-0.00279345	0.100657	-0.0277522	0.97786	0.999877
Ndufaf7	733.88	0.101228	0.100659	1.00565	0.314583	0.999877
Prkd3	1796.73	0.0999281	0.0854323	1.16968	0.242131	0.999877
Qpct	747.688	-0.0560833	0.103797	-0.540319	0.588977	0.999877
Cdc42ep3	305.789	0.112012	0.111967	1.0004	0.317117	0.999877
Gm17315	17.7608	0.0249384	0.0673538	0.37026	0.711189	0.999877
Rmdn2	387.491	0.0610607	0.106187	0.575032	0.565269	0.999877
Atl2	2628.65	-0.0743911	0.0835443	-0.89044	0.37323	0.999877
Hnrnpll	1181.84	-0.161479	0.0892353	-1.80959	0.0703591	0.999877
Galm	106.089	0.137364	0.108293	1.26845	0.204637	0.999877
Srsf7	2016.66	-0.129454	0.0897717	-1.44203	0.149293	0.999877
Gemin6	45.0424	0.0325462	0.0883581	0.368344	0.712616	0.999877
Dhx57	1474.63	0.0255605	0.0915811	0.279102	0.780167	0.999877
Morn2	264.544	0.0320279	0.110404	0.290097	0.771742	0.999877
Arhgef33	39.2815	0.111481	0.0862287	1.29285	0.196064	0.999877
Sos1	7949.93	0.0232749	0.0911956	0.25522	0.798554	0.999877
Cdkl4	148.365	-0.0686039	0.106626	-0.643408	0.519959	0.999877
Map4k3	2139.59	0.0159631	0.084375	0.189192	0.849943	0.999877
Tmem178	446.382	-0.0531314	0.109812	-0.483839	0.6285	0.999877
Thumpd2	106.312	0.0818523	0.105965	0.772448	0.439849	0.999877
Slc8a1	26490.1	-0.0331874	0.0880225	-0.377034	0.706149	0.999877
Pkdcc	204.613	0.139472	0.111678	1.24887	0.211711	0.999877
Eml4	1196.77	-0.100101	0.0918815	-1.08946	0.27595	0.999877
Cox7a2l	2371.93	-0.0120723	0.0901238	-0.133952	0.893441	0.999877
Kcng3	362.936	-0.0457095	0.111957	-0.408278	0.683069	0.999877
Mta3	6396.55	-0.0811707	0.0820196	-0.989651	0.322345	0.999877
Zfp36l2	1546.83	0.0132123	0.102857	0.128453	0.897791	0.999877
Thada	1489.08	-0.103084	0.090495	-1.13911	0.254656	0.999877
Plekhh2	932.155	0.150617	0.0998975	1.50772	0.131627	0.999877
Dync2li1	223.614	-0.117803	0.111979	-1.05201	0.292793	0.999877
Lrpprc	3149.16	0.00637099	0.0788679	0.0807804	0.935617	0.999877
1110020A21Rik	12.7181	0.0053899	0.0562802	0.0957692	0.923704	0.999877
Ppm1b	3190.5	-0.0379968	0.0789323	-0.481385	0.630243	0.999877
Prepl	19422.3	0.00134961	0.0801214	0.0168445	0.986561	0.999877
Camkmt	1037.82	-0.0577137	0.0971326	-0.594174	0.552396	0.999877
Six3os1	72.0906	-0.0920483	0.0949204	-0.969742	0.332175	0.999877
Six3	135.242	-0.175162	0.095832	-1.8278	0.067579	0.999877
Srbd1	578.973	0.136691	0.108169	1.26368	0.206345	0.999877
Gm5817	117.71	-0.120811	0.10878	-1.11059	0.266743	0.999877
Prkce	9402.92	-0.047161	0.0812351	-0.58055	0.561544	0.999877
Epas1	15138.7	0.0444353	0.0694653	0.639676	0.522383	0.999877
Rhoq	3064.79	-0.0423868	0.0868735	-0.487914	0.625611	0.999877
Pigf	213.895	-0.0647967	0.11161	-0.580562	0.561535	0.999877
Cript	1380.85	0.0870178	0.100254	0.867978	0.385407	0.999877
Mcfd2	2189.25	-0.080438	0.0950405	-0.846354	0.397355	0.999877
4833418N02Rik	27.5142	-0.0152992	0.077235	-0.198086	0.842978	0.999877
Ttc7	320.775	-0.0274946	0.111353	-0.246914	0.804974	0.999877
Calm2	11752.4	0.0994853	0.0701291	1.4186	0.156015	0.999877
Msh2	1133.78	0.0254263	0.0968901	0.262424	0.792994	0.999877
Kcnk12	399.026	-0.107797	0.110776	-0.973109	0.330499	0.999877
Msh6	1053.44	-0.00516546	0.0940877	-0.0549005	0.956218	0.999877
Fbxo11	5962.11	0.0865079	0.0843798	1.02522	0.305259	0.999877
Foxn2	1394.61	0.0407535	0.0889743	0.458037	0.646926	0.999877
Ppp1r21	2538.84	0.0128956	0.0888785	0.145093	0.884638	0.999877
Gm31704	12.707	-0.0284203	0.050405	-0.563838	0.572864	0.999877
Ston1	256.687	0.136178	0.107284	1.26933	0.204325	0.999877
Gtf2a1l	14.3722	-0.0198185	0.0511985	-0.387092	0.698688	0.999877
Lhcgr	27.0042	0.00538426	0.0737077	0.0730489	0.941767	0.999877
Nrxn1	24412.7	-0.0887954	0.091549	-0.969923	0.332085	0.999877
Gm20491	45.3098	-0.109589	0.0776319	-1.41164	0.158055	0.999877
4930480K15Rik	138.576	-0.150396	0.0960946	-1.56508	0.117563	0.999877
Adcyap1	2557.83	-0.0555897	0.0779418	-0.71322	0.475709	0.999877
Mettl4	1331.37	-0.00884472	0.0882248	-0.100252	0.920144	0.999877
2700099C18Rik	29.5648	-0.0703057	0.0772268	-0.91038	0.362622	0.999877
Gm1976	389.396	0.0486761	0.111817	0.435318	0.663331	0.999877
Gm20939	115.131	0.117069	0.105754	1.10699	0.268297	0.999877
Crem	347.668	-0.116998	0.111239	-1.05177	0.292907	0.999877
Gm6225	38.9659	0.0927094	0.0797334	1.16274	0.244934	0.999877
Cul2	2518.24	-0.0487318	0.0827239	-0.58909	0.555801	0.999877
Bambi	92.3949	-0.00797781	0.106387	-0.0749884	0.940224	0.999877
Map3k8	65.4103	0.0430316	0.0977867	0.440056	0.659897	0.999877
Mtpap	956.276	0.0313882	0.0940676	0.333677	0.738623	0.999877
Svil	517.996	0.171371	0.103492	1.65589	0.0977436	0.999877
Gm26682	20.9698	-0.0614481	0.073201	-0.839444	0.40122	0.999877
Zfp438	483.076	-0.105583	0.108453	-0.97354	0.330285	0.999877
Gm10125	131.034	0.0245199	0.110879	0.221141	0.824982	0.999877
Zeb1	5802.96	-0.0327802	0.0915718	-0.357972	0.720364	0.999877
Arhgap12	3322.37	0.0337721	0.0782312	0.431696	0.665963	0.999877
Kif5b	19449.6	0.0468051	0.0925533	0.50571	0.61306	0.999877
Epc1	1610.16	0.00860785	0.0907406	0.0948622	0.924424	0.999877
Rab18	4724.33	0.0128607	0.0728299	0.176585	0.859834	0.999877
Mkx	571.374	0.0830104	0.108395	0.765813	0.443788	0.999877
Mpp7	695.982	0.0121318	0.110503	0.109787	0.912578	0.999877
Wac	4021.95	0.0812728	0.0903444	0.899589	0.368339	0.999877
Fzd8	498.467	0.00813836	0.1089	0.0747324	0.940428	0.999877
Ccny	3366.85	-0.0756502	0.078015	-0.969688	0.332202	0.999877
Thoc1	413.19	0.0546784	0.108008	0.506243	0.612686	0.999877
Usp14	4408.55	0.00584019	0.0836298	0.0698338	0.944326	0.999877
Rock1	1405.46	0.116662	0.0930955	1.25315	0.210153	0.999877
Greb1l	614.404	-0.0802846	0.110439	-0.726959	0.467251	0.999877
Esco1	1150.37	-0.0284806	0.0983504	-0.289583	0.772135	0.999877
Snrpd1	162.792	-0.0492482	0.11182	-0.440426	0.659629	0.999877
Abhd3	1970.05	0.106181	0.0812121	1.30745	0.191059	0.999877
Mib1	11541.3	-0.10273	0.0730889	-1.40554	0.15986	0.999877
Rbbp8	235.658	0.0737568	0.110768	0.665869	0.505495	0.999877
Gm6277	95.498	0.0174026	0.10502	0.165707	0.868388	0.999877
Cables1	1291.75	-0.0829639	0.0950239	-0.873085	0.382617	0.999877
Tmem241	421.948	0.0250343	0.106767	0.234477	0.814615	0.999877
Riok3	1665.17	-0.00247268	0.0835634	-0.0295905	0.976394	0.999877
Rmc1	686.79	0.0814606	0.0982092	0.82946	0.406844	0.999877
Npc1	5770.7	0.0358457	0.0890627	0.402477	0.687333	0.999877
Lama3	180.369	0.157994	0.105806	1.49325	0.135371	0.999877
Ttc39c	618.998	-0.0558131	0.101395	-0.550451	0.58201	0.999877
Cabyr	218.581	-0.032491	0.111974	-0.290167	0.771689	0.999877
Osbpl1a	4947.96	0.103651	0.0808176	1.28253	0.199657	0.999877
Impact	27811.2	-0.114727	0.0730977	-1.56951	0.11653	0.999877
Zfp521	1679.56	0.0420816	0.107959	0.389793	0.69669	0.999877
Ss18	749.887	0.0636828	0.100574	0.633192	0.526608	0.999877
Psma8	13.3464	0.0360236	0.0438525	0.821473	0.411377	0.999877
Taf4b	406.006	-0.104935	0.10783	-0.973149	0.330479	0.999877
Kctd1	1291.95	0.147396	0.0960849	1.53402	0.125025	0.999877
4933424G05Rik	21.2704	-0.00485166	0.0651534	-0.0744651	0.94064	0.999877
Chst9	23.2148	-0.023978	0.0615506	-0.389566	0.696857	0.999877
Cdh2	5047.98	-0.0214901	0.0966283	-0.222399	0.824003	0.999877
Gm15328	51.6923	-0.00967477	0.0941262	-0.102785	0.918134	0.999877
4921533I20Rik	79.5369	-0.0197734	0.104154	-0.189848	0.849428	0.999877
Dsc3	22.0767	-0.0646844	0.0582174	-1.11108	0.266532	0.999877
Dsc2	39.9575	0.0951254	0.0824141	1.15424	0.248403	0.999877
Dsg1b	13.9228	-0.0124908	0.0444875	-0.280771	0.778886	0.999877
Dsg2	54.5728	0.0167675	0.0783793	0.213927	0.830604	0.999877
B4galt6	8122.02	-0.037308	0.0861346	-0.433136	0.664916	0.999877
Trappc8	2940.71	0.0832434	0.0788468	1.05576	0.291077	0.999877
Rnf125	235.422	-0.122036	0.111716	-1.09238	0.274668	0.999877
Rnf138	483.247	0.0754516	0.107258	0.703458	0.481771	0.999877
Garem1	1278.35	0.0125294	0.0972073	0.128894	0.897442	0.999877
Klhl14	210.37	0.125321	0.108833	1.15149	0.249529	0.999877
4930426D05Rik	49.077	-0.0584206	0.0876179	-0.666765	0.504922	0.999877
Asxl3	1211.97	-0.169572	0.104714	-1.61938	0.105365	0.999877
Nol4	1676.94	0.00384283	0.101948	0.0376942	0.969932	0.999877
Dtna	5543.53	0.0141631	0.0762232	0.185811	0.852593	0.999877
Mapre2	13950.4	-0.0364297	0.0760307	-0.479144	0.631836	0.999877
Zscan30	259.471	-0.0274494	0.111385	-0.246437	0.805344	0.999877
Zfp397	1767.4	0.0194227	0.0871653	0.222827	0.82367	0.999877
Zfp35	742.975	0.126197	0.0975796	1.29327	0.195918	0.999877
Zfp24	2420.26	0.0626025	0.0847611	0.738576	0.460164	0.999877
Ino80c	841.929	-0.14422	0.0976315	-1.47719	0.139626	0.999877
Galnt1	2782.78	0.0820375	0.0771257	1.06369	0.287471	0.999877
2700062C07Rik	147.286	0.138126	0.110509	1.2499	0.211336	0.999877
Rprd1a	3503.31	-0.0359688	0.0767829	-0.468448	0.639464	0.999877
Slc39a6	2149.62	-0.0255741	0.0845367	-0.302521	0.762255	0.999877
Mocos	63.2084	0.0406616	0.0963537	0.422004	0.673022	0.999877
Fhod3	1707.97	0.0264981	0.0915821	0.289337	0.772323	0.999877
Tpgs2	2377.72	0.0878826	0.0922785	0.952363	0.340913	0.999877
AW554918	939.446	0.0409077	0.104062	0.39311	0.694238	0.999877
Celf4	14641.3	-0.0612232	0.0930733	-0.657796	0.510669	0.999877
4930474G06Rik	16.607	-0.0151937	0.0611687	-0.24839	0.803833	0.999877
Pik3c3	1394.55	-0.16961	0.0912422	-1.8589	0.0630414	0.999877
Rit2	8320.72	0.093125	0.0845105	1.10194	0.27049	0.999877
Syt4	13410.4	-0.0970447	0.0880813	-1.10176	0.270565	0.999877
Slc25a46	4538.38	0.0948478	0.0832734	1.13899	0.254707	0.999877
Sap130	1791.76	0.0736384	0.100817	0.730413	0.465138	0.999877
Ammecr1l	1206.83	0.0436834	0.0898108	0.486394	0.626688	0.999877
Polr2d	297.197	0.0768786	0.111676	0.688407	0.491197	0.999877
Wdr33	2494.37	-0.103209	0.0923427	-1.11767	0.263706	0.999877
Lims2	380.731	-0.00620104	0.111732	-0.0554993	0.955741	0.999877
Gpr17	3036.61	0.0525398	0.0802728	0.654516	0.51278	0.999877
Iws1	1901.37	-0.0136816	0.0909682	-0.150399	0.88045	0.999877
Map3k2	2344.69	-0.0439328	0.0832419	-0.527773	0.597657	0.999877
Ercc3	962.799	-0.0546229	0.0923054	-0.591763	0.554009	0.999877
A830052D11Rik	55.7101	0.017036	0.0908836	0.187448	0.851309	0.999877
Bin1	7036.16	-0.083881	0.0820379	-1.02247	0.30656	0.999877
Gypc	37.5838	0.12337	0.0799869	1.54238	0.122981	0.999877
Wdr36	1049.01	0.0141705	0.0920234	0.153988	0.877619	0.999877
Camk4	3381.75	-0.100986	0.100442	-1.00542	0.314693	0.999877
Stard4	2061.94	-0.102278	0.0853748	-1.19798	0.230923	0.999877
Nrep	1577.5	0.0357299	0.0850395	0.420157	0.674371	0.999877
Epb41l4aos	93.5984	0.0826083	0.10555	0.782644	0.433836	0.999877
Epb41l4a	743.423	-0.0163028	0.106228	-0.15347	0.878028	0.999877
Gm10548	47.839	0.0198939	0.0918418	0.216611	0.828512	0.999877
Apc	20871	0.0341609	0.0894914	0.381723	0.702667	0.999877
Srp19	409.555	0.149605	0.106477	1.40504	0.160011	0.999877
Reep5	19615.6	0.0584635	0.0831487	0.70312	0.481981	0.999877
Pkd2l2	571.065	-0.0871259	0.101596	-0.857573	0.391128	0.999877
Fam13b	3292.33	-0.0807493	0.0872108	-0.925909	0.354493	0.999877
Nme5	93.9981	0.0609573	0.107353	0.567819	0.570158	0.999877
Brd8	1916.14	-0.0476137	0.0829569	-0.573957	0.565997	0.999877
Kif20a	85.0591	-0.0133582	0.103672	-0.12885	0.897476	0.999877
Cdc23	1039.99	0.0527383	0.0959514	0.549636	0.582569	0.999877
Fam53c	3344.34	-0.0967704	0.0844325	-1.14613	0.251743	0.999877
Kdm3b	2524.49	0.0615499	0.0793125	0.776043	0.437724	0.999877
Reep2	3557.18	-0.0688467	0.0815156	-0.844584	0.398343	0.999877
Egr1	1213.16	-0.0709475	0.0976827	-0.726306	0.467651	0.999877
Etf1	3348.49	-0.0405068	0.0810786	-0.499599	0.617357	0.999877
Hspa9	3850.31	-0.0171231	0.0775195	-0.220888	0.825179	0.999877
Ctnna1	2851.83	0.0950347	0.0984408	0.9654	0.334344	0.999877
Lrrtm2	4653.78	-0.0266027	0.106042	-0.25087	0.801915	0.999877
Sil1	578.851	0.146667	0.102693	1.42822	0.15323	0.999877
Snhg4	147.671	0.187577	0.110258	1.70126	0.0888943	0.999877
Snora74a	239.037	0.193928	0.104262	1.86001	0.0628844	0.999877
Matr3	12840.8	-0.106508	0.0789961	-1.34827	0.177571	0.999877
Paip2	4116.59	0.0515065	0.0889099	0.579312	0.562379	0.999877
Slc23a1	39.5607	-0.00494957	0.0791857	-0.0625058	0.95016	0.999877
Prob1	536.637	0.107405	0.103355	1.03919	0.298716	0.999877
Spata24	56.2063	-0.0796012	0.098304	-0.809746	0.418086	0.999877
Dnajc18	7237.7	-0.00987769	0.0716312	-0.137896	0.890322	0.999877
Ecscr	44.8661	0.106424	0.0819752	1.29825	0.194202	0.999877
Sting1	100.902	-0.010365	0.106833	-0.0970202	0.92271	0.999877
Ube2d2a	3796.51	-0.0167212	0.0805288	-0.207642	0.835508	0.999877
Cxxc5	3085.44	-0.0278756	0.082316	-0.338641	0.73488	0.999877
Psd2	4721.85	-0.0640701	0.0762515	-0.840247	0.40077	0.999877
Nrg2	482.976	0.0770348	0.104575	0.736646	0.461338	0.999877
Pura	17095.9	0.0246865	0.0836926	0.294967	0.768019	0.999877
Igip	3484.74	-0.0139057	0.0892144	-0.155868	0.876137	0.999877
Cystm1	1270.98	0.0456451	0.0923375	0.494329	0.621074	0.999877
Pfdn1	566.658	-0.174807	0.105554	-1.65609	0.0977037	0.999877
Hbegf	433.391	-0.0215497	0.110164	-0.195614	0.844912	0.999877
Slc4a9	33.5694	0.0320777	0.0795534	0.403222	0.686785	0.999877
Ankhd1	3413.2	0.0749027	0.0841478	0.890133	0.373395	0.999877
Eif4ebp3	79.8319	-0.0613142	0.099176	-0.618237	0.536419	0.999877
Sra1	382.515	-0.0423168	0.108311	-0.390695	0.696023	0.999877
Apbb3	749.628	-0.00184949	0.103719	-0.0178318	0.985773	0.999877
Slc35a4	1369.21	0.0241977	0.0920347	0.262919	0.792613	0.999877
Cd14	65.6418	0.0512203	0.097417	0.525784	0.599038	0.999877
Tmco6	224.31	-0.196277	0.110158	-1.78178	0.074785	0.999877
Ndufa2	738.53	0.114704	0.103209	1.11138	0.266407	0.999877
Ik	977.756	-0.0407215	0.106743	-0.381492	0.702838	0.999877
Wdr55	184.891	0.0419189	0.111825	0.374861	0.707764	0.999877
Dnd1	22.8723	0.00800777	0.0713978	0.112157	0.910699	0.999877
Hars	1718.11	0.0446068	0.0895491	0.498127	0.618395	0.999877
Hars2	483.004	0.067764	0.107081	0.632828	0.526846	0.999877
Zmat2	3314.49	0.0893437	0.0806651	1.10759	0.26804	0.999877
Gm6756	29.1642	0.137307	0.0765955	1.79262	0.0730335	0.999877
Pcdha8	59.614	-0.100837	0.0899399	-1.12116	0.26222	0.999877
Pcdha9	201.91	-0.058324	0.111725	-0.522029	0.60165	0.999877
Pcdha10	146.393	-0.15695	0.111352	-1.4095	0.158688	0.999877
Pcdha11	139.851	-0.0666403	0.108241	-0.615665	0.538116	0.999877
Pcdhac1	277.847	-0.168597	0.111979	-1.50562	0.132166	0.999877
Pcdhac2	1780.29	0.0924663	0.093255	0.991543	0.32142	0.999877
Pcdhb1	20.1133	-0.0493164	0.0671564	-0.734353	0.462734	0.999877
Pcdhb2	323.412	-0.131742	0.111762	-1.17877	0.23849	0.999877
Pcdhb3	395.158	-0.0998433	0.111905	-0.892212	0.372279	0.999877
Pcdhb4	246.957	-0.0276761	0.111322	-0.248612	0.803661	0.999877
Pcdhb5	304.912	-0.178971	0.111337	-1.60747	0.107951	0.999877
Pcdhb6	274.127	-0.0377454	0.110647	-0.341132	0.733004	0.999877
Pcdhb7	403.414	-0.0353879	0.109481	-0.323234	0.746518	0.999877
Pcdhb8	178.641	-0.172121	0.109613	-1.57026	0.116355	0.999877
Pcdhb9	585.25	0.112912	0.101652	1.11077	0.266668	0.999877
Pcdhb10	289.838	0.129791	0.111864	1.16026	0.245944	0.999877
Pcdhb11	299.99	-0.0599777	0.111659	-0.53715	0.591164	0.999877
Pcdhb12	376.564	0.0471336	0.111142	0.424086	0.671503	0.999877
Pcdhb13	202.849	0.00538416	0.111925	0.0481051	0.961633	0.999877
Pcdhb14	592.722	0.0497028	0.0996485	0.498781	0.617934	0.999877
Pcdhb15	292.308	-0.122045	0.111961	-1.09007	0.275683	0.999877
Pcdhb16	799.129	0.0140856	0.107903	0.130539	0.89614	0.999877
Pcdhb17	751.191	0.0755975	0.102013	0.741058	0.458658	0.999877
Pcdhb18	611.053	-0.0298302	0.109422	-0.272617	0.785147	0.999877
Pcdhb19	618.01	-0.0667126	0.105811	-0.630486	0.528376	0.999877
Pcdhb20	534.538	0.0744222	0.107793	0.690415	0.489933	0.999877
Pcdhb21	244.178	-0.0824738	0.11196	-0.736634	0.461345	0.999877
Pcdhb22	474.575	-0.110393	0.108942	-1.01332	0.310909	0.999877
Slc25a2	22.5599	-0.0302365	0.0750562	-0.402851	0.687058	0.999877
Taf7	531.438	0.0256601	0.103878	0.247022	0.804892	0.999877
Pcdhga1	209.158	-0.0870036	0.111912	-0.777426	0.436907	0.999877
Pcdhga2	604.338	-0.190028	0.106446	-1.7852	0.074229	0.999877
Pcdhga3	527.816	-0.117382	0.106196	-1.10533	0.269015	0.999877
Pcdhgb1	419.244	0.0267809	0.106995	0.2503	0.802355	0.999877
Pcdhga4	588.815	-0.050158	0.106267	-0.472002	0.636926	0.999877
Pcdhgb2	508.963	-0.0712931	0.10853	-0.656895	0.511248	0.999877
Pcdhga5	521.384	-0.0675196	0.108763	-0.620793	0.534736	0.999877
Pcdhga6	803.971	-0.0930197	0.107274	-0.867122	0.385875	0.999877
Pcdhga7	994.252	-0.0222439	0.0949992	-0.234148	0.81487	0.999877
Pcdhgb4	441.365	-0.059568	0.108987	-0.546559	0.584682	0.999877
Pcdhga8	716.175	-0.106117	0.103562	-1.02468	0.305516	0.999877
Pcdhgb5	398.359	-0.0900559	0.109662	-0.821211	0.411526	0.999877
Pcdhga9	508.801	-0.0477658	0.110169	-0.433568	0.664602	0.999877
Pcdhgb6	784.489	-0.0928038	0.0960415	-0.966289	0.3339	0.999877
Pcdhga10	473.81	0.00227305	0.107374	0.0211695	0.98311	0.999877
Pcdhgb7	511.776	-0.00399507	0.104057	-0.0383932	0.969374	0.999877
Pcdhga11	751.242	0.0649183	0.0985264	0.658893	0.509965	0.999877
Pcdhgb8	247.256	-0.169063	0.110532	-1.52953	0.126132	0.999877
Pcdhga12	680.788	-0.0455796	0.10321	-0.441619	0.658765	0.999877
Pcdhgc3	3384.46	0.119124	0.0791342	1.50534	0.132237	0.999877
Pcdhgc4	1487.67	-0.072156	0.0964432	-0.748171	0.454357	0.999877
Pcdhgc5	628.392	-0.109786	0.107214	-1.02399	0.305842	0.999877
Diaph1	1969.08	-0.0495056	0.0806895	-0.613532	0.539525	0.999877
Hdac3	1971.98	0.130695	0.0819892	1.59405	0.110926	0.999877
Rell2	976.484	-0.153316	0.101141	-1.51587	0.129553	0.999877
Fchsd1	419.754	0.0303535	0.110055	0.275803	0.782699	0.999877
Arap3	365.979	-0.000892238	0.108158	-0.0082494	0.993418	0.999877
Pcdh1	3406.67	-0.0681541	0.0901412	-0.756082	0.4496	0.999877
1700086O06Rik	60.8232	-0.103142	0.0948019	-1.08797	0.276607	0.999877
Dele1	959.93	0.102774	0.0933134	1.10138	0.27073	0.999877
Pcdh12	16.524	0.0661093	0.0569908	1.16	0.246048	0.999877
Rnf14	12302.3	-0.0755975	0.0722681	-1.04607	0.295528	0.999877
Gnpda1	661.354	0.0249176	0.104195	0.239143	0.810994	0.999877
Ndfip1	14468	-0.118073	0.0857736	-1.37657	0.168646	0.999877
Spry4	1454.76	-0.0187626	0.102535	-0.182987	0.854808	0.999877
Gm19774	346.968	-0.0332516	0.10997	-0.302369	0.762371	0.999877
Fgf1	8173.33	0.164227	0.097121	1.69096	0.0908449	0.999877
Gm5820	68.5094	-0.0904095	0.0977855	-0.92457	0.35519	0.999877
Arhgap26	6427.68	-0.0299092	0.0849732	-0.351984	0.72485	0.999877
Nr3c1	5399.96	-0.0309104	0.0848581	-0.36426	0.715664	0.999877
Pabpc2	48.4486	0.132937	0.0845975	1.5714	0.11609	0.999877
Yipf5	1230.24	0.0986137	0.0976131	1.01025	0.312375	0.999877
Gm31087	60.1763	0.0577074	0.0995521	0.57967	0.562137	0.999877
Kctd16	3279.5	-0.124831	0.104246	-1.19746	0.231128	0.999877
Lars	953.092	-0.00519631	0.0912353	-0.056955	0.954581	0.999877
Rbm27	2503.76	0.0334051	0.0916376	0.364535	0.715458	0.999877
Tcerg1	1602.74	-0.0889601	0.0920264	-0.96668	0.333704	0.999877
Gpr151	29.396	-0.103584	0.0728946	-1.42101	0.155315	0.999877
Ppp2r2b	3696.58	0.0255175	0.0754994	0.337982	0.735377	0.999877
Dpysl3	5844.13	0.0079699	0.0836091	0.0953234	0.924058	0.999877
Jakmip2	1286.73	0.0146899	0.100579	0.146054	0.883879	0.999877
Mcc	2994.63	0.00148704	0.10081	0.0147509	0.988231	0.999877
A930012L18Rik	43.1614	-0.029204	0.0910296	-0.320819	0.748348	0.999877
Ythdc2	1467.23	-0.0811003	0.0889959	-0.91128	0.362148	0.999877
Kcnn2	1213.83	0.00191248	0.0909202	0.0210347	0.983218	0.999877
Gm32139	62.129	0.0564479	0.101209	0.557734	0.577026	0.999877
A330093E20Rik	16.9238	-0.0357605	0.0631215	-0.566535	0.57103	0.999877
Trim36	1155.68	0.0414965	0.0967708	0.428812	0.66806	0.999877
Pggt1b	570.258	-0.144082	0.102687	-1.40312	0.160581	0.999877
Ccdc112	109.386	-0.000250881	0.102841	-0.00243949	0.998054	0.999877
Fem1c	1837.53	-0.00137042	0.0899803	-0.0152302	0.987849	0.999877
Ticam2	28.2522	0.0474897	0.077937	0.609334	0.542303	0.999877
Tmed7	4989.34	0.0825189	0.0820257	1.00601	0.31441	0.999877
Eif1a	1657.17	-0.0913977	0.090025	-1.01525	0.309988	0.999877
Cdo1	633.811	0.00516457	0.104216	0.0495566	0.960476	0.999877
Ap3s1	634.726	-0.0668765	0.100751	-0.663783	0.50683	0.999877
Commd10	368.511	0.0375971	0.107154	0.350869	0.725686	0.999877
Sema6a	4126.87	-0.0369244	0.0898568	-0.410926	0.681127	0.999877
Eno1b	11794.8	0.0109734	0.0728807	0.150567	0.880317	0.999877
Dtwd2	135.666	-0.0428876	0.109296	-0.392399	0.694763	0.999877
Dmxl1	6073.21	-0.0558041	0.0821297	-0.679464	0.496844	0.999877
Tnfaip8	284.491	-0.0508175	0.111828	-0.454426	0.649523	0.999877
C030005K06Rik	53.3713	-0.0871826	0.0888173	-0.981594	0.3263	0.999877
Hsd17b4	1644.12	0.0946738	0.0922216	1.02659	0.304613	0.999877
Prr16	477.038	0.0909153	0.111894	0.812513	0.416498	0.999877
Srfbp1	495.686	0.0982488	0.106368	0.923665	0.355661	0.999877
Gykl1	15.4532	-0.044935	0.0631471	-0.711593	0.476717	0.999877
Sncaip	376.002	0.0182794	0.11039	0.16559	0.86848	0.999877
Snx2	1055.11	0.0872578	0.0945592	0.922784	0.35612	0.999877
Snx24	347.654	-0.0110485	0.110063	-0.100384	0.92004	0.999877
Gm19466	28.5459	-0.036195	0.0781513	-0.463141	0.643264	0.999877
Cep120	3309.55	0.0280579	0.0827763	0.338961	0.734639	0.999877
Csnk1g3	2496.73	-0.01039	0.092013	-0.112918	0.910095	0.999877
9330117O12Rik	437.183	0.0160996	0.110712	0.145419	0.88438	0.999877
Zfp608	2202.81	0.00133208	0.0922004	0.0144477	0.988473	0.999877
Gm4221	97.0305	0.0243562	0.104494	0.233088	0.815693	0.999877
Gramd3	655.884	0.100775	0.103199	0.976519	0.328807	0.999877
Aldh7a1	1546.94	-0.0528407	0.0987358	-0.535172	0.592531	0.999877
Phax	872.606	0.0169524	0.0976339	0.173632	0.862155	0.999877
Lmnb1	310.787	-0.0371359	0.110099	-0.337296	0.735894	0.999877
Gm34632	83.7747	0.00246056	0.102843	0.0239253	0.980912	0.999877
Gm10536	16.1891	-0.0155649	0.0648171	-0.240136	0.810225	0.999877
C330018D20Rik	391.759	0.0327958	0.109038	0.300774	0.763587	0.999877
Megf10	3518.33	0.0238123	0.0778235	0.305978	0.759621	0.999877
Prrc1	1005.84	0.061636	0.104612	0.589186	0.555737	0.999877
Gm19500	664.195	-0.0404564	0.111505	-0.362821	0.716739	0.999877
Slc12a2	10108.3	0.00462305	0.0828354	0.05581	0.955493	0.999877
Fbn2	210.895	-0.0470449	0.11164	-0.4214	0.673463	0.999877
Isoc1	1924.48	0.0566818	0.0897481	0.631565	0.527671	0.999877
Adamts19	21.878	-0.060549	0.0693509	-0.873082	0.382618	0.999877
Minar2	4316.67	-0.019872	0.08572	-0.231825	0.816674	0.999877
Chsy3	560.878	-0.139348	0.11018	-1.26472	0.20597	0.999877
Smim3	196.354	0.0742206	0.11171	0.664405	0.506431	0.999877
Dctn4	5234.68	0.0278462	0.0788698	0.353066	0.724039	0.999877
Rbm22	752.039	0.050263	0.0964873	0.520929	0.602416	0.999877
Synpo	1098.78	-0.1393	0.107854	-1.29156	0.196511	0.999877
Ndst1	7155.87	-0.0394574	0.0897987	-0.439398	0.660373	0.999877
Rps14	318.73	-0.136122	0.111837	-1.21715	0.223548	0.999877
Tcof1	939.868	0.102583	0.0959201	1.06947	0.28486	0.999877
Camk2a	6571.76	-0.113479	0.0892609	-1.27132	0.203615	0.999877
Slc6a7	1950.25	-0.0938938	0.0891812	-1.05284	0.292413	0.999877
Pdgfrb	1171.18	0.185138	0.101871	1.81738	0.0691585	0.999877
Csf1r	2830.44	0.0892599	0.0974361	0.916086	0.359622	0.999877
Hmgxb3	1694.06	-0.0499506	0.0898778	-0.555761	0.578374	0.999877
Pde6a	15.8271	-0.0421334	0.0559988	-0.7524	0.451811	0.999877
Ppargc1b	2776.47	0.0774091	0.0876173	0.883491	0.376971	0.999877
Gm46637	118.493	0.0605922	0.107192	0.56527	0.57189	0.999877
Arhgef37	150.267	-0.0262473	0.11161	-0.23517	0.814076	0.999877
Csnk1a1	10440.5	0.0473825	0.0747427	0.633942	0.526119	0.999877
Bvht	21.9824	0.130015	0.0740961	1.75468	0.0793132	0.999877
Carmn	30.3688	0.0856733	0.0833743	1.02757	0.30415	0.999877
Pcyox1l	991.023	0.0485695	0.0923079	0.526169	0.598771	0.999877
Grpel2	448.147	-0.190245	0.108174	-1.75869	0.07863	0.999877
1500015A07Rik	72.1796	-0.113957	0.0996061	-1.14407	0.252594	0.999877
Afap1l1	589.567	0.0334933	0.102473	0.326851	0.74378	0.999877
Ablim3	1408.5	0.0391013	0.0919074	0.425442	0.670515	0.999877
Sh3tc2	356	0.0623828	0.109496	0.569727	0.568863	0.999877
Adrb2	93.8854	0.113483	0.108195	1.04887	0.294238	0.999877
Htr4	424.274	-0.0923926	0.10743	-0.860024	0.389776	0.999877
Fbxo38	1800.61	0.0288801	0.090204	0.320164	0.748844	0.999877
Spink10	52.9483	0.011637	0.0933693	0.124634	0.900814	0.999877
2700046A07Rik	28.2062	-0.0502135	0.0772504	-0.650009	0.515686	0.999877
Napg	5468.94	0.0175833	0.0834816	0.210625	0.83318	0.999877
Piezo2	119.249	0.0883855	0.108134	0.817368	0.413718	0.999877
Txnl1	2622.41	-0.0281544	0.0848284	-0.331898	0.739966	0.999877
Wdr7	12015	-0.0283045	0.0841466	-0.336371	0.736591	0.999877
St8sia3os	21.9713	-0.0152161	0.0730812	-0.208207	0.835067	0.999877
St8sia3	6851.46	-0.102079	0.096091	-1.06232	0.288091	0.999877
Fech	2374.55	0.0780871	0.0869135	0.898446	0.368948	0.999877
Nars	4730.29	-0.106123	0.0916978	-1.15732	0.247143	0.999877
Atp8b1	176.427	0.0261492	0.1112	0.235154	0.814089	0.999877
Nedd4l	3776.52	-0.0771581	0.0989948	-0.779415	0.435735	0.999877
Alpk2	25.2232	-0.125254	0.0732496	-1.70996	0.087273	0.999877
Malt1	263.442	0.103775	0.111799	0.928232	0.353287	0.999877
Zfp532	4301.17	0.0124781	0.0787708	0.15841	0.874134	0.999877
Oacyl	18.5887	0.0849588	0.0691171	1.2292	0.218996	0.999877
Sec11c	1071.57	0.122586	0.0907375	1.351	0.176696	0.999877
Grp	166.012	-0.0944163	0.101928	-0.926306	0.354287	0.999877
Lman1	1489.1	0.0426084	0.0899121	0.473889	0.635579	0.999877
Ccbe1	78.5337	0.092141	0.0990067	0.930654	0.352032	0.999877
Pmaip1	125.017	0.0576629	0.109191	0.52809	0.597437	0.999877
Mc4r	115.121	0.0298136	0.10517	0.28348	0.776809	0.999877
Gnal	8221.12	0.015641	0.0810057	0.193086	0.846892	0.999877
Chmp1b	1132.16	0.0712504	0.0976164	0.729902	0.46545	0.999877
Mppe1	161.536	-0.108723	0.111821	-0.972296	0.330903	0.999877
Impa2	141.267	0.1093	0.108572	1.00671	0.314074	0.999877
B430212C06Rik	29.5995	-0.00619826	0.0784962	-0.0789626	0.937062	0.999877
Cidea	67.7206	-0.112737	0.0918477	-1.22743	0.219661	0.999877
Tubb6	382.775	-0.0300737	0.108192	-0.277966	0.781038	0.999877
Prelid3a	647.242	-0.0451582	0.10694	-0.422275	0.672825	0.999877
Spire1	7064.12	-0.0159728	0.0796833	-0.200453	0.841126	0.999877
Cep76	333.627	0.0384332	0.111456	0.344828	0.730224	0.999877
Psmg2	254.982	0.0716882	0.111592	0.642411	0.520607	0.999877
Seh1l	1018.23	0.0231844	0.0911577	0.254333	0.799238	0.999877
Cep192	437.37	-0.0319785	0.110354	-0.289782	0.771983	0.999877
Ldlrad4	1069.82	0.0356589	0.0896531	0.397743	0.690819	0.999877
Fam210a	4120.02	-0.0475049	0.0752096	-0.631633	0.527627	0.999877
Rnmt	3194.83	-0.035333	0.0769802	-0.458989	0.646242	0.999877
Mc5r	45.1555	-0.151452	0.0927452	-1.63299	0.102471	0.999877
Tcf4	7821.29	0.0510148	0.0826975	0.616884	0.537311	0.999877
Rab27b	2714.39	-0.089345	0.0918648	-0.972571	0.330767	0.999877
4930503L19Rik	320.883	0.0233261	0.111146	0.209868	0.83377	0.999877
Stard6	37.5721	-0.0406846	0.0801502	-0.507605	0.611731	0.999877
Poli	270.529	0.0102971	0.110342	0.0933194	0.92565	0.999877
Mbd2	1078.93	0.0810323	0.102087	0.793758	0.427337	0.999877
Dcc	4713.22	0.0607034	0.0817456	0.74259	0.45773	0.999877
Mex3c	1785.92	-0.0113411	0.0887413	-0.1278	0.898307	0.999877
Smad4	3615.78	0.0128082	0.0851292	0.150456	0.880405	0.999877
Elac1	2410.62	-0.148582	0.0872204	-1.70352	0.0884707	0.999877
Me2	2486.43	0.0154986	0.0860003	0.180216	0.856983	0.999877
Mro	541.937	0.114023	0.103149	1.10543	0.268974	0.999877
Mapk4	3480.26	0.0502909	0.0868746	0.57889	0.562663	0.999877
D730045A05Rik	30.6028	-0.0684403	0.0802896	-0.852417	0.393982	0.999877
Gm9925	150.084	-0.0314489	0.111066	-0.283156	0.777057	0.999877
Cxxc1	1013.38	0.126984	0.0908585	1.3976	0.162233	0.999877
Mbd1	1447.48	-0.000496539	0.085994	-0.00577411	0.995393	0.999877
Scarna17	12.9793	-0.0103514	0.0580815	-0.178222	0.858549	0.999877
Acaa2	469.419	0.00154886	0.105115	0.0147349	0.988244	0.999877
Rpl17	215.098	0.0895576	0.111833	0.800819	0.423237	0.999877
BC031181	1941.03	0.0490737	0.0884141	0.555044	0.578865	0.999877
Dym	2206.24	0.0422691	0.0892624	0.473537	0.63583	0.999877
Gm20544	290.313	0.0329161	0.108811	0.302508	0.762265	0.999877
Smad7	2743.6	-0.0727832	0.0888028	-0.819605	0.412441	0.999877
Ctif	6823.45	-0.147813	0.0797948	-1.85242	0.0639659	0.999877
Gm10532	18.839	-0.0404374	0.0606542	-0.666688	0.504971	0.999877
Zbtb7c	373.592	-0.159861	0.111643	-1.4319	0.152173	0.999877
Smad2	3411.83	-0.0524855	0.0846073	-0.620342	0.535032	0.999877
Skor2	30.1215	-0.0944987	0.0577594	-1.63607	0.101824	0.999877
Ier3ip1	756.685	0.0556143	0.100098	0.5556	0.578484	0.999877
Hdhd2	2825.84	0.0513306	0.0931643	0.550968	0.581656	0.999877
Katnal2	197.457	-0.0712954	0.11186	-0.637364	0.523887	0.999877
Pias2	3226.51	-0.000760831	0.0821128	-0.00926567	0.992607	0.999877
St8sia5	873.322	0.0251888	0.105062	0.239752	0.810523	0.999877
Rnf165	1638.17	-0.095158	0.10197	-0.9332	0.350717	0.999877
8030462N17Rik	3014.77	0.051766	0.0808364	0.640379	0.521926	0.999877
A330094K24Rik	15.0665	-0.0603545	0.0563904	-1.0703	0.284486	0.999877
Haus1	159.247	0.020912	0.111939	0.186816	0.851805	0.999877
Atp5a1	24901.1	-0.00607219	0.0745307	-0.0814723	0.935066	0.999877
F830208F22Rik	34.894	-0.1467	0.0801696	-1.82988	0.0672684	0.999877
Pstpip2	668.461	0.0221276	0.104582	0.211581	0.832434	0.999877
Epg5	4246.68	-0.0810922	0.0740366	-1.0953	0.273386	0.999877
Slc14a1	1187.8	0.0925869	0.103314	0.896174	0.37016	0.999877
Setbp1	1669.44	0.0557549	0.0934262	0.59678	0.550654	0.999877
Pard6g	348.618	0.141836	0.110905	1.2789	0.200934	0.999877
Adnp2	1446.99	0.0198508	0.0877673	0.226175	0.821065	0.999877
Rbfa	203.771	0.0225555	0.111979	0.201426	0.840365	0.999877
Txnl4a	808.003	0.00876209	0.103874	0.0843531	0.932776	0.999877
Hsbp1l1	35.6134	-0.0644606	0.085793	-0.751351	0.452442	0.999877
Slc66a2	550.611	-0.0800401	0.106706	-0.7501	0.453194	0.999877
Ctdp1	891.445	-0.158944	0.0937774	-1.69491	0.0900925	0.999877
Nfatc1	368.337	0.0678533	0.11105	0.611014	0.54119	0.999877
Atp9b	1960.15	-0.0225706	0.0912207	-0.247429	0.804576	0.999877
Sall3	777.055	-0.125031	0.0950104	-1.31597	0.188184	0.999877
Mbp	186369	0.141408	0.102266	1.38274	0.166743	0.999877
Zfp236	2831.1	0.00175488	0.0792716	0.0221375	0.982338	0.999877
Zfp516	2060.59	-0.112276	0.089275	-1.25765	0.208519	0.999877
4930592I03Rik	21.7962	0.0223939	0.0580779	0.385584	0.699804	0.999877
Tshz1	1982.73	0.018444	0.0942465	0.1957	0.844845	0.999877
Zadh2	1242.54	0.0322251	0.0895815	0.359729	0.719049	0.999877
Zfp407	1958.02	-0.0555731	0.0914651	-0.607588	0.54346	0.999877
Cndp1	18.2127	-0.0239954	0.0665043	-0.36081	0.718242	0.999877
Cndp2	1046.3	-0.0895545	0.0915987	-0.977684	0.328231	0.999877
Dipk1c	170.775	-0.120133	0.111037	-1.08192	0.279287	0.999877
Gm38576	13.6095	-0.0600716	0.0591051	-1.01635	0.309462	0.999877
Timm21	264.176	0.0843843	0.111359	0.757769	0.448589	0.999877
Neto1	2340.2	-0.0232831	0.107206	-0.21718	0.828068	0.999877
Socs6	1058.78	-0.0714376	0.105937	-0.674341	0.500094	0.999877
Rttn	413.678	-0.164998	0.10718	-1.53945	0.123695	0.999877
Dok6	8136.35	-0.0503165	0.0827071	-0.60837	0.542942	0.999877
Tmx3	3547.51	-0.0583633	0.0825904	-0.70666	0.479778	0.999877
Gm45871	258.903	0.117519	0.111725	1.05186	0.292863	0.999877
Ighmbp2	354.967	-0.166044	0.107876	-1.53921	0.123753	0.999877
Mrpl21	161.192	0.144012	0.111866	1.28736	0.197971	0.999877
Cpt1a	1709.28	0.057183	0.087283	0.655144	0.512375	0.999877
Gal	29.266	-0.08609	0.0699126	-1.23139	0.218176	0.999877
Ppp6r3	3009.05	0.0298604	0.0776707	0.384449	0.700646	0.999877
Lrp5	723.841	0.158322	0.10198	1.55247	0.120549	0.999877
1810055G02Rik	461.729	0.0370874	0.109753	0.337916	0.735427	0.999877
Kmt5b	2088.22	-0.021292	0.0908042	-0.234483	0.81461	0.999877
Chka	1135.37	-0.0151553	0.0970322	-0.156188	0.875885	0.999877
Tcirg1	454.2	0.0539381	0.109711	0.491639	0.622974	0.999877
Ndufs8	977.425	0.170973	0.101705	1.68106	0.092751	0.999877
Aldh3b1	150.253	0.134055	0.106989	1.25298	0.210212	0.999877
Aldh3b2	54.7441	-0.017324	0.0932746	-0.185731	0.852655	0.999877
Acy3	73.7227	0.139875	0.0992076	1.40992	0.158564	0.999877
Nudt8	112.172	0.0916975	0.107864	0.85012	0.395258	0.999877
Doc2g	68.395	0.0665969	0.0868001	0.767244	0.442936	0.999877
Ndufv1	3686.74	-0.0461005	0.091094	-0.506076	0.612803	0.999877
Gstp1	870.804	0.0734881	0.094186	0.780244	0.435247	0.999877
Gstp2	515.392	-0.00164409	0.10149	-0.0161995	0.987075	0.999877
Cdk2ap2	379.359	0.0948105	0.109181	0.86838	0.385187	0.999877
Pitpnm1	8372.29	-0.0783301	0.08634	-0.907228	0.364286	0.999877
Aip	2311.93	0.0773328	0.094335	0.819768	0.412349	0.999877
Tmem134	513.696	-0.00474982	0.106759	-0.0444911	0.964513	0.999877
Cabp4	21.5838	0.0279543	0.0677811	0.41242	0.680032	0.999877
Rps6kb2	349.063	0.179931	0.109781	1.639	0.101214	0.999877
Carns1	938.68	-0.0334596	0.103197	-0.324231	0.745763	0.999877
Ppp1ca	2622.13	0.00639855	0.0848537	0.0754068	0.939891	0.999877
Rad9a	351.877	0.0661055	0.108289	0.610456	0.54156	0.999877
Clcf1	14.8652	-0.0166961	0.0595149	-0.280537	0.779066	0.999877
Pold4	91.7677	0.0157965	0.101737	0.155269	0.87661	0.999877
Ssh3	697.617	0.120987	0.106688	1.13403	0.256782	0.999877
Ankrd13d	1231.44	-0.0655801	0.0909225	-0.721275	0.470741	0.999877
Kdm2a	5218.36	0.00838787	0.0842359	0.099576	0.920681	0.999877
Rhod	37.7477	-0.0433908	0.0867126	-0.500398	0.616795	0.999877
Syt12	745.203	-0.131096	0.11126	-1.17829	0.238683	0.999877
Pcx	4590.14	-0.00224627	0.0744458	-0.0301732	0.975929	0.999877
Lrfn4	876.725	0.0181516	0.10179	0.178323	0.858469	0.999877
Rce1	307.021	0.105036	0.108864	0.964839	0.334625	0.999877
Gm960	37.9801	0.0902456	0.0889265	1.01483	0.310185	0.999877
Sptbn2	9159.2	-0.131863	0.0756567	-1.74292	0.0813481	0.999877
Gm21992	34.3862	-0.0359325	0.0790307	-0.454664	0.649351	0.999877
Rbm4b	1410.54	-0.0819861	0.0941115	-0.871159	0.383667	0.999877
Rbm4	27.333	-0.0357086	0.0815247	-0.43801	0.661379	0.999877
Rbm14	1531.92	-0.0259026	0.0907179	-0.285529	0.775239	0.999877
Ccs	200.833	-0.0568204	0.111972	-0.507453	0.611837	0.999877
Ccdc87	74.7556	-0.0126232	0.0990608	-0.127429	0.898601	0.999877
Ctsf	1564.09	-0.0325198	0.0879284	-0.369845	0.711498	0.999877
Actn3	34.823	-0.071505	0.0840698	-0.850543	0.395023	0.999877
Zdhhc24	741.364	0.0686201	0.103427	0.663465	0.507033	0.999877
Bbs1	1523.74	0.00121076	0.092959	0.0130247	0.989608	0.999877
Dpp3	808.531	-0.127679	0.0944502	-1.35181	0.176435	0.999877
Peli3	1606.03	-0.091162	0.0882787	-1.03266	0.301762	0.999877
Mrpl11	655.766	0.052903	0.0982461	0.538474	0.59025	0.999877
Npas4	71.5788	-0.0849918	0.0840681	-1.01099	0.312022	0.999877
Slc29a2	668.812	-0.00909677	0.10536	-0.08634	0.931196	0.999877
B4gat1	3048.14	-0.0763511	0.0762603	-1.00119	0.316734	0.999877
Brms1	300.941	-0.0196976	0.111161	-0.1772	0.859352	0.999877
Rin1	85.0987	-0.0223341	0.0933174	-0.239335	0.810846	0.999877
Cd248	147.16	0.140971	0.110086	1.28054	0.200354	0.999877
Tmem151a	8395.34	-0.00023145	0.0799386	-0.00289535	0.99769	0.999877
Yif1a	532.463	0.0128742	0.108096	0.119099	0.905197	0.999877
Cnih2	2223.56	-0.0545306	0.106901	-0.510102	0.60998	0.999877
Rab1b	3766.2	-0.0526266	0.0882761	-0.59616	0.551069	0.999877
Klc2	8495.57	0.0457328	0.0955125	0.478815	0.63207	0.999877
Pacs1	2741.44	-0.0852034	0.0855915	-0.995465	0.31951	0.999877
Sf3b2	5781.98	0.0367902	0.0742473	0.495509	0.620241	0.999877
Gal3st3	669.797	-0.0933183	0.103548	-0.90121	0.367477	0.999877
Cst6	53.2327	0.0110522	0.0909167	0.121564	0.903244	0.999877
Banf1	686.212	0.0310266	0.102185	0.303631	0.761409	0.999877
Eif1ad	545.881	0.00754992	0.106133	0.0711365	0.943289	0.999877
Sart1	549.839	-0.046662	0.106453	-0.438332	0.661145	0.999877
D330050I16Rik	22.9893	0.0620708	0.0757051	0.819904	0.412271	0.999877
4930481A15Rik	672.634	0.0835546	0.105292	0.793554	0.427455	0.999877
Drap1	2317.21	0.115163	0.0916428	1.25666	0.208878	0.999877
AI837181	1737.54	-0.0641801	0.0929979	-0.690124	0.490116	0.999877
Ccdc85b	1521.86	-0.121856	0.0875746	-1.39145	0.164088	0.999877
Fibp	732.296	0.135392	0.0971069	1.39426	0.163239	0.999877
Ctsw	18.5007	-0.0357555	0.0682604	-0.523811	0.60041	0.999877
Efemp2	331.142	0.108697	0.111518	0.974706	0.329706	0.999877
Mus81	332.454	0.107487	0.109785	0.97906	0.32755	0.999877
Cfl1	11394.4	0.091422	0.083637	1.09308	0.274359	0.999877
Snx32	1844.49	0.043165	0.0831118	0.519361	0.603509	0.999877
1700020D05Rik	37.5776	0.0249385	0.0762465	0.327078	0.743609	0.999877
Ovol1	29.9991	-0.0658046	0.0815292	-0.807129	0.419592	0.999877
Ap5b1	307.493	-0.0123975	0.109406	-0.113317	0.909779	0.999877
Rnaseh2c	310.285	-0.0891244	0.111967	-0.795991	0.426037	0.999877
Kat5	2125.81	0.0515098	0.0915435	0.562681	0.573652	0.999877
Rela	741.067	-0.0650667	0.096118	-0.676946	0.49844	0.999877
Sipa1	555.196	0.066371	0.103244	0.642857	0.520317	0.999877
Map3k11	1208.45	-0.113931	0.101336	-1.12428	0.260892	0.999877
Ehbp1l1	469.818	-0.0343683	0.111979	-0.306917	0.758906	0.999877
Znrd2	383.673	0.0362836	0.108814	0.333445	0.738798	0.999877
Ltbp3	1947.39	0.0646781	0.0920664	0.702516	0.482358	0.999877
Scyl1	2072.44	0.0121239	0.0823869	0.147158	0.883007	0.999877
Malat1	165955	-0.00224624	0.106122	-0.0211666	0.983113	0.999877
Neat1	4128.76	-0.129187	0.109406	-1.1808	0.237682	0.999877
Frmd8	1574.62	-0.138016	0.101308	-1.36235	0.173088	0.999877
Slc25a45	109.517	0.0155533	0.109634	0.141866	0.887186	0.999877
Tigd3	104.381	-0.193739	0.105019	-1.84481	0.0650655	0.999877
Dpf2	1809.14	0.0888015	0.0912391	0.973284	0.330412	0.999877
Gm42067	36.2236	0.0739171	0.0869187	0.850416	0.395094	0.999877
Cdc42ep2	1006.38	-0.0250681	0.10411	-0.240784	0.809722	0.999877
Pola2	159.934	0.148888	0.11184	1.33125	0.183105	0.999877
Capn1	655.802	0.10533	0.102931	1.02331	0.30616	0.999877
Gm10814	18.7748	0.0658822	0.0682978	0.964631	0.33473	0.999877
Syvn1	1637.63	-0.0148349	0.0848754	-0.174784	0.861249	0.999877
Mrpl49	901.288	0.0567957	0.0932327	0.609182	0.542404	0.999877
Znhit2	517.457	0.00356078	0.104209	0.0341696	0.972742	0.999877
Tm7sf2	310.325	-0.0918009	0.109337	-0.839614	0.401125	0.999877
Vps51	1549.83	-0.0839726	0.0930684	-0.902268	0.366915	0.999877
Zfpl1	544.11	0.128755	0.102108	1.26097	0.207319	0.999877
Naaladl1	52.4022	0.0192453	0.0882401	0.218102	0.82735	0.999877
Sac3d1	263.735	-0.137408	0.111261	-1.235	0.216829	0.999877
Snx15	570.197	-0.0485495	0.104392	-0.465071	0.641881	0.999877
Arl2	1518.4	0.0804013	0.0922891	0.87119	0.38365	0.999877
Ppp2r5b	3929.25	-0.107858	0.0808811	-1.33353	0.182357	0.999877
Atg2a	2108.47	-0.0826025	0.0850803	-0.970877	0.33161	0.999877
Ehd1	1505.08	-0.0363878	0.0895651	-0.406272	0.684543	0.999877
Cdc42bpg	198.601	-0.0263181	0.11171	-0.235593	0.813749	0.999877
Men1	2228.91	0.0291885	0.0864145	0.337773	0.735534	0.999877
Map4k2	2490.88	0.0995512	0.0986235	1.00941	0.31278	0.999877
Gm14966	19.3578	-0.0331958	0.0715678	-0.463837	0.642764	0.999877
Sf1	4610.61	-0.0806218	0.0871848	-0.924723	0.35511	0.999877
Pygm	3173.47	0.00446325	0.0966352	0.0461866	0.963162	0.999877
Rasgrp2	1029.58	-0.0649641	0.0962666	-0.674836	0.49978	0.999877
Nrxn2	21543.2	-0.0454219	0.0745026	-0.609668	0.542081	0.999877
Slc22a12	19.3233	0.0307212	0.0666001	0.461279	0.644598	0.999877
Rps6ka4	1025.4	-0.0296318	0.0970762	-0.305242	0.760182	0.999877
Ccdc88b	87.5786	0.131062	0.102099	1.28367	0.199256	0.999877
Prdx5	3153.84	-0.00796153	0.0829625	-0.0959654	0.923548	0.999877
Trmt112	135.347	-0.0609907	0.110468	-0.552111	0.580872	0.999877
Esrra	1332.41	-0.0277445	0.109125	-0.254245	0.799306	0.999877
Catsperz	25.7153	0.0253063	0.0774437	0.32677	0.743842	0.999877
Kcnk4	106.026	-0.00572605	0.107184	-0.0534225	0.957395	0.999877
Gpr137	3494.39	-0.0747901	0.0856087	-0.873627	0.382322	0.999877
Bad	494.38	0.0184162	0.109363	0.168395	0.866272	0.999877
Plcb3	561.155	0.0635894	0.104746	0.607084	0.543795	0.999877
Ppp1r14b	157.945	0.0159319	0.110906	0.143652	0.885775	0.999877
LOC114841036	45.0945	-0.0538733	0.0847042	-0.636017	0.524765	0.999877
Vegfb	1538.33	-0.0136665	0.0925945	-0.147595	0.882662	0.999877
Dnajc4	389.686	0.0092442	0.106387	0.0868925	0.930757	0.999877
Nudt22	192.942	0.103929	0.111976	0.928137	0.353337	0.999877
Trpt1	212.244	-0.163957	0.111914	-1.46503	0.142912	0.999877
Fermt3	115.203	0.0741842	0.109989	0.67447	0.500012	0.999877
Stip1	5301.32	0.0124482	0.0808639	0.153941	0.877656	0.999877
Macrod1	254.399	-0.127426	0.111937	-1.13837	0.254966	0.999877
Flrt1	3219.69	-0.0739157	0.089125	-0.829348	0.406907	0.999877
Otub1	6821.67	-0.0253884	0.0773473	-0.328239	0.742731	0.999877
Cox8a	3698.8	0.00733507	0.0846189	0.0866836	0.930923	0.999877
Naa40	483.652	-0.0840413	0.110972	-0.757318	0.44886	0.999877
Rcor2	207.324	-0.0650172	0.11187	-0.581188	0.561114	0.999877
Gm17227	23.8162	-0.036973	0.0666996	-0.554322	0.579358	0.999877
Spindoc	940.418	-0.116252	0.0989947	-1.17432	0.240266	0.999877
2700081O15Rik	918.174	0.00873189	0.0999449	0.0873671	0.93038	0.999877
Rtn3	45990.7	-0.00277425	0.0810718	-0.0342196	0.972702	0.999877
Atl3	2534.15	-0.00496323	0.0830102	-0.0597906	0.952322	0.999877
Plaat3	2288.95	0.0225305	0.0810525	0.277974	0.781032	0.999877
Lgals12	14.2364	-0.0658243	0.0616248	-1.06815	0.285454	0.999877
Chrm1	361.427	-0.0330158	0.0820737	-0.40227	0.687486	0.999877
Slc3a2	3482.24	0.0199389	0.0895922	0.222552	0.823885	0.999877
Snhg1	44.5814	0.0297085	0.0933859	0.318126	0.750389	0.999877
Snord22	14.3253	-0.101163	0.0608997	-1.66114	0.0966863	0.999877
Wdr74	367.532	-0.120636	0.109154	-1.10519	0.269078	0.999877
Stx5a	843.114	-0.131613	0.095864	-1.37292	0.169778	0.999877
Nxf1	1837.56	0.150928	0.0879882	1.71532	0.0862858	0.999877
Tmem223	462.286	0.110291	0.109304	1.00904	0.312957	0.999877
Tmem179b	130.994	-0.0201516	0.110251	-0.182779	0.854971	0.999877
Taf6l	173.206	-0.15124	0.111168	-1.36046	0.173686	0.999877
Gm2518	24.1085	-0.0326259	0.0734432	-0.444233	0.656874	0.999877
Polr2g	532.351	-0.0382765	0.105185	-0.363897	0.715935	0.999877
Zbtb3	152.632	0.0308155	0.110322	0.279325	0.779996	0.999877
Ttc9c	1795.83	0.00589169	0.0858084	0.0686611	0.945259	0.999877
Gng3	3955.67	0.0418731	0.105771	0.395884	0.692191	0.999877
Bscl2	2666.75	-0.122455	0.0801823	-1.52721	0.12671	0.999877
Lrrn4cl	62.5183	0.0600268	0.0972645	0.617151	0.537135	0.999877
Uqcc3	253.449	0.097378	0.110611	0.880363	0.378663	0.999877
Ints5	952.591	-0.028076	0.0937052	-0.29962	0.764467	0.999877
Ganab	4448.41	-0.0631329	0.080657	-0.782734	0.433783	0.999877
B3gat3	3963.14	-0.0181435	0.0853908	-0.212476	0.831736	0.999877
Rom1	253.706	-0.10754	0.110924	-0.969494	0.332299	0.999877
Eml3	311.889	0.0227546	0.111799	0.203531	0.83872	0.999877
Gm10353	39.5184	-0.0407485	0.0901636	-0.45194	0.651312	0.999877
Mta2	1011.08	0.103781	0.0964515	1.07599	0.28193	0.999877
Tut1	743.651	-0.0933558	0.0951167	-0.981487	0.326352	0.999877
Eef1g	1926.02	0.0535154	0.0840771	0.636504	0.524448	0.999877
Asrgl1	4765.36	-0.0711085	0.0858836	-0.827964	0.407691	0.999877
Stxbp3-ps	416.532	0.0678033	0.110267	0.614899	0.538621	0.999877
Incenp	237.244	-0.205997	0.110667	-1.86141	0.0626864	0.999877
Fth1	28732.7	0.0974053	0.0983858	0.990034	0.322158	0.999877
Best1	79.447	-0.0571932	0.100442	-0.569414	0.569075	0.999877
Fads3	1006.18	-0.134772	0.10359	-1.30101	0.193254	0.999877
Fads2	8017.92	0.040959	0.0912656	0.448789	0.653584	0.999877
Fads1	10299.4	-0.0318886	0.075644	-0.421561	0.673345	0.999877
Fen1	395.171	-0.152206	0.107645	-1.41396	0.157373	0.999877
Tmem258	108.43	-0.0221575	0.108477	-0.204259	0.838151	0.999877
Myrf	7925.26	0.00133539	0.0934152	0.0142953	0.988594	0.999877
Syt7	7956.96	-0.0811685	0.0904323	-0.89756	0.36942	0.999877
Lrrc10b	57.07	-0.0375286	0.0730191	-0.513956	0.607283	0.999877
Ppp1r32	16.0244	-0.0419763	0.049786	-0.843136	0.399152	0.999877
Sdhaf2	1380.12	-0.0564494	0.0983621	-0.573894	0.56604	0.999877
Cpsf7	2963.14	-0.015394	0.077553	-0.198497	0.842656	0.999877
Tmem216	150.053	0.138156	0.110822	1.24665	0.212527	0.999877
Tmem138	266.825	-0.0388082	0.111978	-0.34657	0.728915	0.999877
Cyb561a3	417.758	-0.131996	0.109662	-1.20366	0.22872	0.999877
Tkfc	290.224	-0.163062	0.110778	-1.47196	0.141031	0.999877
Ddb1	9508.93	-0.0619687	0.0835093	-0.742058	0.458052	0.999877
Vwce	55.2586	0.0613719	0.0854635	0.718106	0.472692	0.999877
Vps37c	867.779	0.0268115	0.0994147	0.269693	0.787396	0.999877
Slc15a3	45.8034	0.0810042	0.0771687	1.0497	0.293855	0.999877
Tmem132a	2594.46	-0.133588	0.100262	-1.33239	0.182733	0.999877
Tmem109	1174.63	0.00215812	0.0959047	0.0225027	0.982047	0.999877
Prpf19	3219.3	0.0411988	0.0830016	0.496361	0.61964	0.999877
Ccdc86	181.163	-0.0572854	0.111966	-0.51163	0.60891	0.999877
AW112010	21.2932	0.056264	0.0661581	0.850448	0.395076	0.999877
Ms4a7	14.8941	0.0784089	0.0597653	1.31195	0.189538	0.999877
Ms4a6b	20.3949	0.0429619	0.0575024	0.747132	0.454984	0.999877
Mrpl16	402.04	-0.0230777	0.105601	-0.218538	0.82701	0.999877
Stx3	974.591	0.055313	0.104259	0.530536	0.59574	0.999877
Olfr1417	12.5999	0.0756694	0.0589293	1.28407	0.199117	0.999877
Patl1	1235.28	0.0900097	0.0903433	0.996308	0.3191	0.999877
Osbp	3462.1	-0.0881237	0.0768963	-1.14601	0.251792	0.999877
Dtx4	2822.35	-0.106607	0.0852191	-1.25098	0.210942	0.999877
Fam111a	96.3316	0.089614	0.107076	0.836923	0.402636	0.999877
A330040F15Rik	131.816	-0.0110496	0.110531	-0.0999681	0.92037	0.999877
Glyat	18.3769	0.0300313	0.0627564	0.478537	0.632268	0.999877
Zfp91	5520.5	0.0608195	0.0818986	0.74262	0.457712	0.999877
Lpxn	25.7481	-0.0978496	0.0738404	-1.32515	0.185121	0.999877
Gm5512	404.97	0.0717973	0.108079	0.664304	0.506496	0.999877
Tle4	2445.43	-0.0449274	0.0903338	-0.497348	0.618943	0.999877
Psat1	5095.54	0.0218326	0.0868322	0.251435	0.801478	0.999877
Cep78	263.168	-0.0792919	0.111244	-0.712772	0.475987	0.999877
C130060C02Rik	20.377	0.0640153	0.0665582	0.961793	0.336153	0.999877
Gnaq	12706.3	-0.0375707	0.0829434	-0.452968	0.650572	0.999877
E030024N20Rik	129.087	-0.140235	0.0891607	-1.57284	0.115757	0.999877
Gna14	45.7877	0.00921145	0.0841665	0.109443	0.912851	0.999877
Vps13a	2903.72	0.0100059	0.0884388	0.113139	0.90992	0.999877
Prune2	9488.81	-0.00342943	0.0998781	-0.0343362	0.972609	0.999877
Gcnt1	147.266	0.099335	0.110194	0.901459	0.367344	0.999877
Rfk	3959.26	0.0825508	0.0845436	0.976428	0.328852	0.999877
Pcsk5	493.164	0.127052	0.109328	1.16212	0.245188	0.999877
Ostf1	298.919	0.144228	0.109495	1.3172	0.18777	0.999877
Nmrk1	133.42	0.131086	0.110231	1.1892	0.234362	0.999877
Carnmt1	291.796	-0.0165669	0.11059	-0.149804	0.880919	0.999877
D030056L22Rik	584.016	-0.00765034	0.10534	-0.0726253	0.942104	0.999877
Trpm6	44.949	0.156632	0.0897108	1.74596	0.0808172	0.999877
Rorb	3514.94	-0.0451325	0.0906919	-0.497647	0.618733	0.999877
Anxa1	172.162	0.0524203	0.0634204	0.826552	0.408491	0.999877
1500015L24Rik	33.9973	-0.0402531	0.0849846	-0.473652	0.635748	0.999877
Aldh1a1	11988.6	0.0277023	0.0865144	0.320205	0.748813	0.999877
E030003E18Rik	20.7856	-0.0271605	0.0647153	-0.419692	0.67471	0.999877
C730002L08Rik	30.2311	-0.0697932	0.0821528	-0.849555	0.395573	0.999877
Aldh1a7	415.441	-0.0103274	0.0817098	-0.126391	0.899423	0.999877
Zfand5	3414.49	-0.0353844	0.0812804	-0.435337	0.663318	0.999877
Gda	592.715	-0.0303006	0.0769417	-0.393812	0.69372	0.999877
1110059E24Rik	320.03	0.0292386	0.10918	0.2678	0.788853	0.999877
Abhd17b	1564.77	0.12322	0.0871975	1.41311	0.157623	0.999877
Cemip2	662.357	-0.119356	0.106598	-1.11968	0.26285	0.999877
Trpm3	13582.8	0.00160112	0.0815549	0.0196325	0.984337	0.999877
Gm27151	169.061	0.018504	0.111884	0.165385	0.868641	0.999877
Klf9	5410.78	0.0243617	0.076607	0.318008	0.750479	0.999877
Smc5	956.58	0.0572522	0.100418	0.570137	0.568585	0.999877
Mamdc2	64.9993	-0.0468063	0.087618	-0.534209	0.593197	0.999877
Ptar1	1163.67	0.0498527	0.106216	0.469351	0.638819	0.999877
Apba1	22891.2	0.00111069	0.101525	0.0109401	0.991271	0.999877
Fam189a2	571.451	-0.136229	0.100936	-1.34965	0.177127	0.999877
Tjp2	2455.36	0.0498306	0.0841558	0.592123	0.553768	0.999877
Fxn	122.803	-0.0833038	0.109605	-0.760035	0.447234	0.999877
Pip5k1b	579.65	-0.0544566	0.104709	-0.520074	0.603012	0.999877
Fam122a	355.225	-0.0202273	0.108749	-0.186	0.852445	0.999877
Tmem252	16.9363	0.0575793	0.0649453	0.886581	0.375305	0.999877
Foxd4	20.1491	-0.00536717	0.0454191	-0.11817	0.905933	0.999877
Cbwd1	243.2	0.0376793	0.111681	0.337385	0.735827	0.999877
Dock8	277.515	0.0530199	0.111094	0.47725	0.633184	0.999877
Kank1	1422.52	0.00966955	0.0850265	0.113724	0.909457	0.999877
Smarca2	8830.57	-0.0626198	0.0913627	-0.685397	0.493093	0.999877
Vldlr	4881.04	-0.00306631	0.0839755	-0.0365143	0.970872	0.999877
Pum3	416.414	-0.012994	0.108906	-0.119314	0.905027	0.999877
C030016D13Rik	20.0972	-0.0873783	0.0671162	-1.3019	0.192952	0.999877
Rfx3	2498.07	-0.0743576	0.0907998	-0.818918	0.412833	0.999877
Glis3	312.359	0.0516609	0.11187	0.461792	0.64423	0.999877
Slc1a1	3612.68	0.0453901	0.0782711	0.579909	0.561976	0.999877
4430402I18Rik	77.0145	-0.0562154	0.103813	-0.541509	0.588157	0.999877
Plpp6	1222.77	0.0901131	0.0887812	1.015	0.310105	0.999877
Cdc37l1	8632.42	-0.00417021	0.0877853	-0.0475047	0.962111	0.999877
Ak3	4421.59	-0.0539759	0.0752137	-0.717634	0.472983	0.999877
1700018L02Rik	22.3339	-0.0826485	0.0713864	-1.15776	0.246961	0.999877
Gm9895	50.2909	-0.0223643	0.0877208	-0.254949	0.798762	0.999877
Rcl1	459.979	-0.0706347	0.105035	-0.672487	0.501274	0.999877
Jak2	1540.07	0.0648998	0.0905593	0.716655	0.473587	0.999877
Rln1	12.312	-0.00478482	0.0583859	-0.0819517	0.934685	0.999877
Plgrkt	177.006	0.0046753	0.111974	0.0417533	0.966695	0.999877
Cd274	270.602	0.177799	0.111397	1.59609	0.110469	0.999877
A930007I19Rik	18.4687	0.0479836	0.0691208	0.694199	0.487557	0.999877
Ric1	1813.09	-0.0109323	0.0837768	-0.130493	0.896176	0.999877
Ermp1	5732.37	0.0520955	0.0827833	0.6293	0.529152	0.999877
9930021J03Rik	5247.19	0.0913313	0.093117	0.980823	0.32668	0.999877
Ranbp6	3963.2	-0.0395373	0.0805593	-0.490786	0.623578	0.999877
Il33	4523.32	0.0527608	0.102586	0.51431	0.607035	0.999877
Uhrf2	1536.16	0.0118721	0.0950546	0.124898	0.900604	0.999877
Gldc	189.812	-0.0835397	0.110612	-0.755251	0.450099	0.999877
Ppp1r2-ps3	154.978	-0.0573237	0.111444	-0.514374	0.606991	0.999877
Prkg1	587.032	-0.151811	0.110654	-1.37194	0.170081	0.999877
Cstf2t	3997.46	0.00355245	0.0789172	0.045015	0.964095	0.999877
8430431K14Rik	37.4229	-0.12718	0.0820471	-1.55009	0.12112	0.999877
Asah2	2498	0.0361761	0.106246	0.340494	0.733485	0.999877
Sgms1	2293.59	0.105718	0.0843472	1.25336	0.210074	0.999877
2700046G09Rik	118.245	-0.0131158	0.109653	-0.119612	0.90479	0.999877
Minpp1	1457.38	-0.150912	0.0904138	-1.66912	0.0950933	0.999877
Papss2	628.211	-0.100204	0.101385	-0.988349	0.322982	0.999877
Atad1	4523.7	-0.0388764	0.0747815	-0.519866	0.603157	0.999877
Pten	9928.25	-0.0238553	0.0771129	-0.309355	0.757051	0.999877
Rnls	39.6216	0.0145209	0.0891802	0.162826	0.870655	0.999877
Gm29998	32.6377	0.117321	0.0812086	1.44469	0.148545	0.999877
Lipo3	296.367	0.0998705	0.110864	0.900842	0.367672	0.999877
Lipo2	49.6987	0.0928883	0.094478	0.983174	0.325522	0.999877
Stambpl1	599.871	-0.00797945	0.102046	-0.078195	0.937673	0.999877
Fas	41.6007	0.102921	0.0901698	1.14141	0.253699	0.999877
Ch25h	12.6165	-0.0199351	0.0538118	-0.37046	0.71104	0.999877
Lipa	1591.09	0.0261011	0.092308	0.282761	0.77736	0.999877
Ifit2	761.931	0.0120126	0.106984	0.112285	0.910598	0.999877
Ifit3	510.239	0.00228985	0.0800185	0.0286166	0.97717	0.999877
Ifit1bl1	99.3044	0.0252943	0.104473	0.242114	0.808692	0.999877
Ifit3b	389.59	0.0664823	0.10879	0.611109	0.541127	0.999877
Ifit1bl2	60.4221	0.0603171	0.0921195	0.654771	0.512616	0.999877
Ifit1	249.436	0.011307	0.0577937	0.195644	0.844889	0.999877
Pank1	1390.49	-0.0188503	0.0865057	-0.217908	0.827501	0.999877
Kif20b	19.9478	-0.0364418	0.0582635	-0.625465	0.531666	0.999877
A830019P07Rik	43.9854	-0.0813843	0.085562	-0.951173	0.341516	0.999877
Rpp30	228.369	-0.0258431	0.111294	-0.232206	0.816378	0.999877
Pcgf5	2143.52	-0.070301	0.0968159	-0.726131	0.467759	0.999877
Hectd2	334.663	-0.0105069	0.109925	-0.0955822	0.923852	0.999877
Ppp1r3c	2189.45	0.121742	0.0822683	1.47982	0.138923	0.999877
Tnks2	6110.98	0.0218683	0.0782731	0.279384	0.77995	0.999877
Fgfbp3	168.079	0.157402	0.111973	1.40571	0.159812	0.999877
Btaf1	1989.28	-0.147475	0.0997866	-1.4779	0.139434	0.999877
Cpeb3	8684.28	-0.0808441	0.0807653	-1.00098	0.316839	0.999877
A330032B11Rik	24.2857	-0.0214504	0.072784	-0.294713	0.768213	0.999877
Marchf5	1826.3	-0.116877	0.084369	-1.3853	0.165959	0.999877
Kif11	35.7602	0.035382	0.0855692	0.413489	0.679248	0.999877
Hhex	60.6302	0.119862	0.0987408	1.21391	0.224782	0.999877
Exoc6	801.114	0.0736897	0.0981241	0.750985	0.452662	0.999877
Fra10ac1	174.622	-0.0948864	0.111271	-0.852751	0.393797	0.999877
Lgi1	3138.29	-0.0762223	0.0957175	-0.796326	0.425843	0.999877
Gm32960	15.5665	0.0605082	0.0655812	0.922646	0.356192	0.999877
Slc35g1	101.668	0.087751	0.106033	0.827584	0.407906	0.999877
Gm46666	65.5392	0.035872	0.0988329	0.362956	0.716638	0.999877
Plce1	3350.23	0.111123	0.0928994	1.19617	0.231632	0.999877
Noc3l	618.481	0.129332	0.104016	1.24339	0.213724	0.999877
Tbc1d12	925.011	0.0581431	0.0934446	0.62222	0.533797	0.999877
Hells	102.683	-0.00621266	0.1053	-0.0589996	0.952952	0.999877
Pdlim1	126.36	0.00410406	0.105824	0.0387818	0.969064	0.999877
Sorbs1	6595.82	-0.0456128	0.0856702	-0.532423	0.594433	0.999877
Aldh18a1	1020.28	0.01359	0.0916886	0.148219	0.88217	0.999877
Tctn3	431.929	-0.0797617	0.104755	-0.761414	0.44641	0.999877
Ccnj	363.72	0.0345079	0.10811	0.319194	0.74958	0.999877
Zfp518a	982.866	0.077745	0.0943999	0.82357	0.410184	0.999877
Blnk	50.6313	0.149019	0.0954816	1.56071	0.118593	0.999877
Opalin	797.902	-0.0677626	0.110897	-0.611038	0.541174	0.999877
Tll2	265.2	-0.129229	0.111885	-1.15501	0.248085	0.999877
Tm9sf3	9137.19	0.0377853	0.0768603	0.49161	0.622995	0.999877
Pik3ap1	176.395	0.181682	0.1103	1.64717	0.0995228	0.999877
Lcor	2977.01	-0.0117295	0.0827138	-0.141808	0.887231	0.999877
Morf4l1b	4520.14	-0.0115409	0.0781869	-0.147607	0.882653	0.999877
Arhgap19	182.471	-0.0155232	0.111886	-0.138742	0.889654	0.999877
Frat1	677.548	-0.145128	0.0973054	-1.49147	0.135838	0.999877
Rrp12	1324.78	-0.115193	0.0878605	-1.31109	0.189827	0.999877
Pgam1	4840.39	0.0680078	0.0769546	0.883739	0.376837	0.999877
Exosc1	249.876	0.102016	0.111811	0.912393	0.361562	0.999877
Zdhhc16	288.348	0.0840978	0.111845	0.751912	0.452104	0.999877
Mms19	866.733	-0.0274742	0.0984136	-0.27917	0.780114	0.999877
Ubtd1	229.325	0.11776	0.111938	1.05202	0.292791	0.999877
Hoga1	24.531	-0.0120261	0.0697544	-0.172406	0.863118	0.999877
Morn4	1668.11	-0.0255083	0.0933239	-0.273331	0.784599	0.999877
Pi4k2a	2879.78	-0.109141	0.0814707	-1.33963	0.180365	0.999877
Avpi1	205.511	0.00241571	0.111979	0.0215728	0.982789	0.999877
Marveld1	348.722	0.109546	0.110971	0.987158	0.323565	0.999877
Zfyve27	2494.7	-0.115358	0.0854475	-1.35004	0.177003	0.999877
Sfrp5	1763.16	-0.0903577	0.0854207	-1.0578	0.290148	0.999877
Golga7b	2124.93	-0.128674	0.079864	-1.61116	0.107145	0.999877
Crtac1	1280.49	-0.12275	0.10779	-1.13879	0.25479	0.999877
R3hcc1l	970.609	-0.0614312	0.0929488	-0.660915	0.508667	0.999877
Loxl4	36.1815	-0.0126058	0.0793826	-0.158798	0.873828	0.999877
Pyroxd2	34.3735	0.05441	0.0831333	0.654491	0.512796	0.999877
Hps1	153.255	-0.0238937	0.10959	-0.218028	0.827407	0.999877
Cnnm1	3642.29	-0.116518	0.0861184	-1.353	0.176057	0.999877
Got1	10566.6	-0.0144706	0.0802215	-0.180383	0.856852	0.999877
Slc25a28	799.917	-0.129559	0.09652	-1.34231	0.179497	0.999877
BC037704	49.2401	-0.0325996	0.0869137	-0.37508	0.707601	0.999877
Entpd7	923.475	-0.0976179	0.110302	-0.885007	0.376153	0.999877
Cox15	1254.73	0.0584219	0.0906267	0.644643	0.519158	0.999877
Cutc	84.5241	0.00143593	0.100437	0.0142969	0.988593	0.999877
Dnmbp	664.046	0.0200421	0.0970047	0.206609	0.836315	0.999877
Erlin1	550.325	-0.0686982	0.106818	-0.643133	0.520138	0.999877
Chuk	660.656	-0.0114219	0.107473	-0.106277	0.915363	0.999877
Cwf19l1	441.755	0.145533	0.109609	1.32775	0.18426	0.999877
Bloc1s2	161.048	-0.0706287	0.111754	-0.631999	0.527388	0.999877
Pkd2l1	188.466	0.0946418	0.110783	0.854299	0.392939	0.999877
Scd3	1285.48	-0.115262	0.0914742	-1.26005	0.207653	0.999877
Scd2	139094	0.0205862	0.0742962	0.277083	0.781716	0.999877
Scd4	917.367	-0.0464944	0.105079	-0.442471	0.658149	0.999877
Scd1	22836.9	0.0187831	0.0896542	0.209507	0.834053	0.999877
Wnt8b	30.7033	-0.150898	0.0829559	-1.81901	0.0689092	0.999877
Sec31b	23.3066	0.0209126	0.0731385	0.285932	0.77493	0.999877
Ndufb8	2338.08	0.0855168	0.0884972	0.966321	0.333884	0.999877
Hif1an	1787.81	0.0105508	0.0953477	0.110656	0.911889	0.999877
Pax2	132.655	-0.0322417	0.0437635	-0.736726	0.461289	0.999877
Slf2	2551.68	0.0876192	0.0823715	1.06371	0.287461	0.999877
Sema4g	1839.68	0.0918325	0.0985593	0.931748	0.351467	0.999877
Mrpl43	447.818	-0.125199	0.105818	-1.18315	0.236749	0.999877
Twnk	423.349	-0.0277128	0.10687	-0.259312	0.795394	0.999877
Lzts2	2118.76	-0.105835	0.0983284	-1.07634	0.281774	0.999877
Pdzd7	242.579	-0.14443	0.111978	-1.28981	0.197118	0.999877
Sfxn3	2454.68	-0.0390198	0.0910065	-0.428758	0.668099	0.999877
Kazald1	209.452	-0.0273151	0.111207	-0.245623	0.805974	0.999877
Gm29595	15.6477	0.0203869	0.0589695	0.34572	0.729553	0.999877
Btrc	6173.42	-0.0853388	0.0785448	-1.0865	0.277258	0.999877
Poll	433.416	-0.0616718	0.105349	-0.585404	0.558276	0.999877
Dpcd	411.705	-0.0884581	0.109311	-0.809235	0.41838	0.999877
Fbxw4	658.214	-0.177338	0.10571	-1.67759	0.0934263	0.999877
Npm3	18.4727	-0.0399333	0.0691273	-0.577678	0.563481	0.999877
Kcnip2	284.005	0.0708616	0.110818	0.639439	0.522538	0.999877
Armh3	693.746	-0.0394397	0.104136	-0.378731	0.704887	0.999877
Hps6	380.605	-0.0967541	0.108081	-0.895196	0.370682	0.999877
Ldb1	1983.93	0.0186484	0.0830281	0.224604	0.822287	0.999877
Pprc1	1263.78	0.0798129	0.0937479	0.851357	0.394571	0.999877
Nolc1	1394.65	-0.0849182	0.0963154	-0.881668	0.377957	0.999877
Elovl3	23.6825	0.0501732	0.0602581	0.832638	0.405049	0.999877
Pitx3	244.994	-0.0174938	0.0641066	-0.272885	0.784941	0.999877
Gbf1	6721.4	-0.0479368	0.0858467	-0.5584	0.576571	0.999877
4833438C02Rik	27.4592	-0.00810231	0.0740445	-0.109425	0.912866	0.999877
Nfkb2	178.45	-0.0351093	0.110497	-0.317739	0.750683	0.999877
Fbxl15	279.753	-0.10618	0.110653	-0.959569	0.337272	0.999877
Cuedc2	2059.27	-0.00628844	0.0840436	-0.0748235	0.940355	0.999877
2310034G01Rik	25.6064	0.00175507	0.0721764	0.0243163	0.9806	0.999877
Actr1a	7122.68	0.000747345	0.0743063	0.0100576	0.991975	0.999877
Sufu	631.908	0.0788113	0.0977236	0.806471	0.419971	0.999877
Trim8	4203.69	-0.0536742	0.081404	-0.659355	0.509668	0.999877
Arl3	931.005	0.118422	0.107574	1.10085	0.270964	0.999877
Sfxn2	113.222	0.120652	0.104878	1.1504	0.249977	0.999877
Wbp1l	2140.53	0.0521691	0.091819	0.568173	0.569918	0.999877
Borcs7	721.5	0.00208323	0.0967603	0.0215298	0.982823	0.999877
As3mt	566.517	0.0603484	0.111227	0.542569	0.587426	0.999877
Cnnm2	1800.21	0.0368304	0.0854188	0.431174	0.666342	0.999877
Nt5c2	2616.76	-0.014573	0.0825763	-0.176479	0.859918	0.999877
Ina	12283.5	0.04866	0.0987904	0.492558	0.622325	0.999877
Pcgf6	226.923	-0.120921	0.111976	-1.07989	0.280192	0.999877
Taf5	218.996	-0.0378619	0.111762	-0.338774	0.73478	0.999877
Atp5md	259.119	-0.151973	0.109911	-1.38268	0.166762	0.999877
Pdcd11	1038.02	-0.141472	0.0951967	-1.48611	0.137251	0.999877
Calhm2	92.4447	0.182988	0.104377	1.75315	0.0795763	0.999877
Neurl1a	3086.1	-0.0975596	0.0840884	-1.1602	0.245966	0.999877
Stn1	164.281	0.197819	0.111213	1.77873	0.075284	0.999877
Gm19557	19.7836	-0.0465446	0.07112	-0.654453	0.51282	0.999877
Slk	1998.45	0.0449791	0.0855651	0.525671	0.599117	0.999877
Col17a1	19.4336	0.0210285	0.0657713	0.319722	0.749179	0.999877
Sfr1	2062.59	0.111563	0.0943788	1.18208	0.237174	0.999877
Cfap43	104.405	-0.113306	0.103328	-1.09656	0.272832	0.999877
Gsto1	789.422	-0.0024109	0.101303	-0.0237988	0.981013	0.999877
Gsto2	25.3893	0.0564408	0.0688057	0.820293	0.412049	0.999877
Itprip	40.2562	0.0426935	0.0859293	0.496844	0.619299	0.999877
Sorcs3	1636.68	-0.014489	0.101782	-0.142353	0.886801	0.999877
Sorcs1	2368	0.018385	0.081314	0.226099	0.821125	0.999877
AA387883	13.7787	0.00746624	0.0628817	0.118735	0.905486	0.999877
Xpnpep1	848.626	-0.00770538	0.0943064	-0.0817058	0.934881	0.999877
Add3	4549.48	0.0815154	0.0774905	1.05194	0.292827	0.999877
Mxi1	1944.99	0.0450972	0.0904835	0.498403	0.6182	0.999877
Smndc1	664.142	0.0661382	0.10097	0.65503	0.512448	0.999877
Dusp5	63.928	0.0587909	0.098693	0.595695	0.551379	0.999877
Smc3	1280.85	0.0812638	0.0988761	0.821875	0.411148	0.999877
Rbm20	185.42	-0.207192	0.111979	-1.85028	0.0642737	0.999877
Pdcd4	1671.92	-0.0530206	0.09897	-0.535724	0.592149	0.999877
Bbip1	792.409	0.0431936	0.0955033	0.452273	0.651072	0.999877
Shoc2	3741.21	0.056265	0.089589	0.628034	0.529981	0.999877
Adra2a	1591.81	-0.11499	0.0896903	-1.28208	0.199815	0.999877
Gpam	4870.46	0.0221328	0.0765355	0.289184	0.772441	0.999877
Acsl5	986.098	0.0370347	0.0941579	0.393325	0.694079	0.999877
Zdhhc6	587.01	0.0133584	0.102656	0.130128	0.896465	0.999877
Vti1a	2035.57	-0.032705	0.0883773	-0.370061	0.711337	0.999877
Tcf7l2	2099.2	-0.0507116	0.0504518	-1.00515	0.314824	0.999877
Nrap	31.6995	-0.0412115	0.0848932	-0.485451	0.627356	0.999877
Casp7	126.764	-0.00510237	0.110017	-0.0463781	0.963009	0.999877
Nhlrc2	771.722	0.0691853	0.0993488	0.696388	0.486186	0.999877
Adrb1	543.396	-0.0434765	0.107161	-0.405714	0.684953	0.999877
Ccdc186	2966.59	-0.111364	0.0909144	-1.22493	0.2206	0.999877
Tdrd1	20.0417	-0.0290655	0.0660291	-0.440193	0.659797	0.999877
Vwa2	12.4287	-0.040846	0.058081	-0.70326	0.481894	0.999877
Afap1l2	437.298	0.107267	0.108758	0.986291	0.323991	0.999877
Ablim1	5875.39	-0.00141743	0.0726168	-0.0195194	0.984427	0.999877
B230217O12Rik	374.259	-0.126075	0.108815	-1.15862	0.246609	0.999877
Fam160b1	1868.9	-0.00778535	0.0927229	-0.0839636	0.933085	0.999877
Trub1	593.757	0.0319181	0.10234	0.311882	0.75513	0.999877
6720468P15Rik	25.0034	0.0612097	0.0749952	0.816182	0.414396	0.999877
Atrnl1	3883.26	-0.0759307	0.0910131	-0.834284	0.404121	0.999877
Gfra1	4323.71	0.0344385	0.107178	0.32132	0.747968	0.999877
Hspa12a	9698.11	-0.00156772	0.0843901	-0.0185771	0.985179	0.999877
Eno4	104.99	-0.0722461	0.108508	-0.665814	0.50553	0.999877
Shtn1	2114.01	0.0557035	0.0880187	0.63286	0.526825	0.999877
Slc18a2	13515	0.0145825	0.0718856	0.202857	0.839246	0.999877
Pdzd8	7491.29	0.0618286	0.0953167	0.648665	0.516555	0.999877
Emx2os	83.3347	0.110999	0.0993039	1.11777	0.263664	0.999877
Emx2	107.781	0.0409542	0.0989491	0.413892	0.678953	0.999877
Rab11fip2	2317.04	-0.0301363	0.0926187	-0.32538	0.744894	0.999877
E330013P04Rik	15.3313	-0.0648992	0.0626572	-1.03578	0.300304	0.999877
Fam204a	408.297	0.00592105	0.10951	0.0540688	0.95688	0.999877
Prlhr	24.6871	-0.0860274	0.072645	-1.18422	0.236327	0.999877
Cacul1	4331.69	-0.104283	0.0818322	-1.27435	0.20254	0.999877
Nanos1	1754.88	0.0145148	0.0920182	0.157738	0.874663	0.999877
Eif3a	3596.68	0.0375978	0.0890695	0.422117	0.67294	0.999877
Dennd10	1313.5	0.0350736	0.0915153	0.383255	0.701531	0.999877
Sfxn4	333.659	0.0866713	0.110355	0.785389	0.432225	0.999877
Prdx3	1637.38	0.0711548	0.0945832	0.752298	0.451872	0.999877
Grk5	404.172	-0.0486391	0.111071	-0.437911	0.66145	0.999877
Zfp950	1219.75	0.040205	0.107316	0.374641	0.707927	0.999877
Gm7102	42.6351	0.0455757	0.0891885	0.511004	0.609348	0.999877
A730008H23Rik	699.071	-0.113253	0.101706	-1.11354	0.265476	0.999877
Fam171a1	2904.26	0.00801231	0.086456	0.092675	0.926162	0.999877
Nmt2	3291.79	-0.014266	0.082217	-0.173516	0.862246	0.999877
Rpp38	97.8583	-0.121399	0.102974	-1.17893	0.238427	0.999877
Dclre1c	352.208	-0.0565203	0.107696	-0.524814	0.599713	0.999877
Suv39h2	93.4564	0.0902066	0.103864	0.868509	0.385116	0.999877
Hspa14	715.124	0.0888785	0.100748	0.882185	0.377677	0.999877
Cdnf	47.4273	-0.0274807	0.0894023	-0.307382	0.758552	0.999877
Fam107b	433.316	0.165384	0.106967	1.54612	0.122076	0.999877
Frmd4a	2904.34	0.0934977	0.0892502	1.04759	0.294827	0.999877
1700080N15Rik	32.917	0.0270643	0.0694721	0.389571	0.696854	0.999877
Prpf18	1618.55	-0.041867	0.0890993	-0.469892	0.638432	0.999877
Bend7	399.812	-0.00864327	0.109572	-0.0788818	0.937127	0.999877
Sephs1	970.104	0.086821	0.0964387	0.900272	0.367976	0.999877
Ucma	27.3351	-0.00976535	0.0775747	-0.125883	0.899824	0.999877
Optn	917.159	0.135621	0.0962706	1.40875	0.158909	0.999877
Ccdc3	126.4	0.0858983	0.0934712	0.918981	0.358106	0.999877
Camk1d	3823.19	-0.095016	0.103656	-0.916651	0.359326	0.999877
Cdc123	1065.49	-0.15025	0.0912707	-1.6462	0.0997227	0.999877
Nudt5	305.414	-0.00317893	0.109272	-0.0290918	0.976791	0.999877
Sec61a2	1865.3	-0.0240058	0.0848413	-0.282949	0.777216	0.999877
Dhtkd1	236.028	0.0616925	0.111786	0.551881	0.58103	0.999877
Upf2	2006.97	-0.14326	0.101094	-1.4171	0.156454	0.999877
Proser2	216.126	0.209488	0.111026	1.88683	0.0591827	0.999877
Gm10857	22.2179	-0.00564158	0.0649601	-0.0868469	0.930793	0.999877
Echdc3	20.6907	-0.0332037	0.0674985	-0.491919	0.622777	0.999877
Usp6nl	1933.43	0.0584786	0.090554	0.645787	0.518417	0.999877
Celf2	7028.42	-0.152075	0.106512	-1.42776	0.15336	0.999877
5031426D15Rik	46.1774	-0.0536878	0.0729641	-0.73581	0.461846	0.999877
Gata3	1300.61	0.12214	0.0933115	1.30895	0.190552	0.999877
4930412O13Rik	93.5876	0.13094	0.0892403	1.46728	0.142301	0.999877
9230102O04Rik	16.1764	0.0638091	0.0590448	1.08069	0.279835	0.999877
Taf3	848.951	0.0959187	0.100653	0.952962	0.340609	0.999877
Atp5c1	1460.44	0.144756	0.0956395	1.51356	0.130137	0.999877
Kin	146.647	0.0448192	0.111395	0.402343	0.687431	0.999877
Sfmbt2	547.912	-0.109955	0.106373	-1.03368	0.301286	0.999877
Prkcq	617.978	0.0133448	0.103347	0.129126	0.897258	0.999877
Gm13293	147.229	0.0513055	0.107312	0.478095	0.632583	0.999877
Pfkfb3	2510.48	-0.0140591	0.0932727	-0.150732	0.880187	0.999877
Rbm17	207.565	-0.0532956	0.111694	-0.477157	0.63325	0.999877
Il2ra	14.0592	-0.00119466	0.0588099	-0.0203139	0.983793	0.999877
Il15ra	183.783	0.00419147	0.110229	0.0380252	0.969668	0.999877
Fbh1	1792.27	-0.0323443	0.0852378	-0.379459	0.704347	0.999877
Ankrd16	311.06	-0.00126531	0.110811	-0.0114186	0.990889	0.999877
Itga8	102.872	0.0740482	0.0960913	0.770603	0.440942	0.999877
Mindy3	946.968	-0.0245014	0.0979823	-0.25006	0.802541	0.999877
Pter	89.5221	0.127248	0.101664	1.25165	0.210698	0.999877
C1ql3	630.935	-0.107538	0.111717	-0.962594	0.335751	0.999877
Rsu1	636.121	0.0926847	0.10824	0.856285	0.39184	0.999877
Cubn	234.282	0.134786	0.104281	1.29253	0.196175	0.999877
Trdmt1	218.738	0.0871188	0.111895	0.778573	0.436232	0.999877
Vim	1037.48	0.132878	0.0936691	1.41859	0.15602	0.999877
St8sia6	536.568	0.0990796	0.10599	0.934805	0.349889	0.999877
Hacd1	88.2901	-0.0672097	0.106349	-0.631975	0.527403	0.999877
Stam	3180.34	-0.0200279	0.0798	-0.250976	0.801833	0.999877
Mrc1	179.104	0.122511	0.107207	1.14275	0.253141	0.999877
Slc39a12	2789.85	-0.1009	0.0819078	-1.23187	0.217999	0.999877
Cacnb2	2179.26	-0.0407843	0.0935962	-0.435747	0.66302	0.999877
Gm13315	36.9058	-0.0121195	0.0846552	-0.143163	0.886161	0.999877
Nsun6	421.867	-0.0326293	0.110171	-0.29617	0.7671	0.999877
Arl5b	1767.09	-0.0806932	0.0980357	-0.8231	0.410451	0.999877
Plxdc2	5028.41	-0.0549344	0.0889627	-0.617499	0.536906	0.999877
Nebl	7014.21	0.0302473	0.0809251	0.373769	0.708576	0.999877
A930004D18Rik	144.42	-0.0126841	0.110572	-0.114714	0.908672	0.999877
Gm17762	63.4498	-0.0345949	0.0930528	-0.371778	0.710058	0.999877
Skida1	585.511	0.00551672	0.110914	0.0497385	0.960331	0.999877
Mllt10	1301.51	-0.00246356	0.0902869	-0.0272859	0.978232	0.999877
Gm13351	152.742	-0.0512997	0.104667	-0.490125	0.624046	0.999877
Dnajc1	972.302	0.073299	0.0916891	0.79943	0.424041	0.999877
Commd3	782.967	0.00346437	0.096664	0.0358393	0.971411	0.999877
Bmi1	1347.98	0.141218	0.0874929	1.61405	0.106516	0.999877
Carlr	67.9273	-0.171904	0.100463	-1.71112	0.0870593	0.999877
Pip4k2a	7316.95	0.12269	0.0910502	1.3475	0.17782	0.999877
4930426L09Rik	32.0546	0.0326229	0.0742731	0.439229	0.660496	0.999877
Armc3	16.5399	0.010033	0.0477265	0.21022	0.833496	0.999877
4930447M23Rik	124.863	0.019886	0.101939	0.195078	0.845332	0.999877
Msrb2	321.54	0.00188308	0.110825	0.0169915	0.986443	0.999877
Gm3230	23.8694	-0.0759239	0.0670923	-1.13163	0.257788	0.999877
Otud1	440.672	-0.0972109	0.11171	-0.870207	0.384187	0.999877
Gm13363	986.634	0.0317521	0.0950914	0.333911	0.738447	0.999877
Etl4	3384.15	0.056884	0.107546	0.528927	0.596856	0.999877
Arhgap21	6417.69	0.00510154	0.0925816	0.0551032	0.956056	0.999877
Gm13375	299.989	-0.0392084	0.109939	-0.356639	0.721362	0.999877
Enkur	25.4645	0.0451058	0.0701839	0.64268	0.520432	0.999877
Thnsl1	1532.38	-0.0891888	0.0859725	-1.03741	0.299545	0.999877
Gpr158	10349.3	0.0168053	0.0988592	0.169992	0.865017	0.999877
Myo3a	12.7003	-0.0108829	0.0556224	-0.195657	0.844879	0.999877
Gad2	19271.7	0.107601	0.0921142	1.16812	0.242757	0.999877
Apbb1ip	191.965	0.0510927	0.11145	0.458437	0.646638	0.999877
Pdss1	246.727	0.0678687	0.111677	0.607721	0.543372	0.999877
Abi1	3909.75	0.0685142	0.080686	0.849146	0.3958	0.999877
Acbd5	3307.13	0.00650267	0.0823165	0.078996	0.937036	0.999877
Mastl	102.745	-0.0489486	0.107094	-0.457062	0.647627	0.999877
Yme1l1	3471.19	0.0420902	0.0804795	0.522993	0.600979	0.999877
Nxph2	28.2807	0.00228339	0.0684491	0.0333589	0.973388	0.999877
Spopl	712.332	-0.0952552	0.104263	-0.913607	0.360924	0.999877
Hnmt	796.133	0.128779	0.100424	1.28235	0.19972	0.999877
Psd4	43.0577	0.111587	0.0864821	1.29029	0.196949	0.999877
Pax8	98.1205	0.0393687	0.0820027	0.48009	0.631164	0.999877
Cacna1b	6087.51	-0.0816472	0.0892205	-0.915117	0.36013	0.999877
Ehmt1	1197.92	-0.0583756	0.0912122	-0.639998	0.522174	0.999877
Arrdc1	219.308	0.0276036	0.111794	0.246915	0.804974	0.999877
Zmynd19	505.855	-0.0596031	0.104529	-0.570208	0.568537	0.999877
Dph7	426.014	-0.0182919	0.106621	-0.17156	0.863784	0.999877
Mrpl41	1218.46	0.00904299	0.089321	0.101241	0.919359	0.999877
Pnpla7	676.951	-0.0667811	0.100169	-0.666687	0.504972	0.999877
Nsmf	4663.94	-0.0654192	0.102407	-0.638819	0.522941	0.999877
Nrarp	1146.18	-0.0403714	0.0963876	-0.418844	0.67533	0.999877
Nelfb	1658.31	-0.113326	0.0880839	-1.28657	0.198243	0.999877
Tubb4b	7250.47	0.0418092	0.0769069	0.543634	0.586693	0.999877
Slc34a3	23.4325	0.0114215	0.068007	0.167945	0.866626	0.999877
Rnf208	3887.39	-0.0548271	0.0909866	-0.602585	0.546785	0.999877
Ndor1	820.268	0.0494329	0.0988282	0.500191	0.616941	0.999877
Tmem203	277.699	-0.0246925	0.111909	-0.220648	0.825366	0.999877
Tprn	1436.05	-0.0413966	0.0872227	-0.474608	0.635067	0.999877
Ssna1	460.072	-0.0486649	0.108816	-0.44722	0.654716	0.999877
Anapc2	2730.81	-0.0396129	0.0805756	-0.491624	0.622985	0.999877
Tmem210	12.7048	0.0149443	0.0562142	0.265846	0.790358	0.999877
Lrrc26	35.9805	0.0304998	0.0741038	0.411582	0.680646	0.999877
Grin1	8365.7	-0.0489235	0.0873343	-0.560187	0.575352	0.999877
Grin1os	46.2867	-0.0358199	0.0865438	-0.413894	0.678952	0.999877
AA543186	12.9853	0.0332284	0.0571004	0.581929	0.560614	0.999877
Man1b1	2546.79	-0.0687915	0.0842138	-0.816867	0.414005	0.999877
Dpp7	519.976	-0.0343414	0.10524	-0.326314	0.744187	0.999877
Uap1l1	368.791	-0.00575136	0.111637	-0.0515186	0.958912	0.999877
Sapcd2	34.7459	-0.0528096	0.076223	-0.69283	0.488416	0.999877
Entpd2	571.831	-0.0783198	0.104077	-0.752521	0.451738	0.999877
Npdc1	4114.83	-0.0651775	0.0853979	-0.763221	0.445332	0.999877
Abca2	27549.3	0.00249442	0.0849937	0.0293483	0.976587	0.999877
Clic3	32.9986	0.071932	0.0826568	0.87025	0.384164	0.999877
Paxx	417.817	0.0576368	0.108005	0.533651	0.593583	0.999877
C8g	45.6115	0.0357802	0.0949059	0.377008	0.706168	0.999877
Fbxw5	1845.3	-0.0575281	0.0939118	-0.612576	0.540157	0.999877
Traf2	296.317	-0.0452411	0.111217	-0.406783	0.684168	0.999877
Mamdc4	108.304	0.05748	0.101141	0.568317	0.56982	0.999877
Ajm1	2627.74	-0.00172662	0.0893014	-0.0193348	0.984574	0.999877
Rabl6	3947.68	-0.0547042	0.0848138	-0.644993	0.518932	0.999877
Ccdc183	24.6064	-0.0614743	0.071631	-0.858208	0.390778	0.999877
Tmem141	228.405	0.0198623	0.111979	0.177375	0.859214	0.999877
Fcna	13.1045	-0.0163526	0.0462395	-0.35365	0.723602	0.999877
Bmyc	1054.25	-0.0226438	0.101629	-0.222808	0.823685	0.999877
Kcnt1	2666.52	0.018794	0.098998	0.189842	0.849433	0.999877
Camsap1	4458.71	-0.118508	0.0783258	-1.51301	0.130277	0.999877
Ubac1	735.804	-0.0581019	0.0995685	-0.583537	0.559532	0.999877
Nacc2	15597.3	-0.00181944	0.097355	-0.0186887	0.985089	0.999877
Tmem250-ps	2918.25	-0.100848	0.089916	-1.12158	0.262042	0.999877
Lhx3	32.2777	-0.00583429	0.0797811	-0.0731288	0.941704	0.999877
Qsox2	834.895	0.0582475	0.10005	0.582185	0.560442	0.999877
Ccdc187	109.321	-0.0557045	0.107662	-0.517402	0.604875	0.999877
Gpsm1	2275.7	-0.0289101	0.0900733	-0.320962	0.748239	0.999877
Dnlz	1056.98	0.0321685	0.0992595	0.324085	0.745874	0.999877
Card9	49.7944	0.0710988	0.0924641	0.768934	0.441932	0.999877
Snapc4	703.131	0.0359292	0.0965891	0.37198	0.709908	0.999877
Entr1	1178.49	0.108487	0.0944123	1.14908	0.250522	0.999877
Pmpca	1639.12	0.0230055	0.0864149	0.266222	0.790068	0.999877
Inpp5e	1394.51	0.0304998	0.089815	0.339584	0.73417	0.999877
Sec16a	4551.1	-0.00630258	0.0749683	-0.0840699	0.933001	0.999877
0610009E02Rik	15.2832	0.0125966	0.0635792	0.198124	0.842948	0.999877
Notch1	2938.84	-0.0269705	0.0784125	-0.343957	0.730878	0.999877
Egfl7	551.826	0.0218356	0.107054	0.203969	0.838378	0.999877
Agpat2	41.2596	0.0377239	0.0887307	0.425151	0.670727	0.999877
Dipk1b	1638.77	-0.169081	0.0986621	-1.71373	0.0865776	0.999877
Snhg7	70.0878	-0.0634578	0.0955401	-0.664201	0.506562	0.999877
Surf6	461.578	-0.0710531	0.104142	-0.682272	0.495067	0.999877
Med22	911.163	-0.0216257	0.101147	-0.213805	0.830699	0.999877
Rpl7a	523.665	0.0750133	0.111041	0.675547	0.499328	0.999877
Surf1	926.43	-0.00190569	0.0937333	-0.020331	0.983779	0.999877
Surf2	337.93	0.0749531	0.10816	0.692986	0.488318	0.999877
Surf4	2265.57	0.053679	0.0878917	0.61074	0.541372	0.999877
Stkld1	14.5994	0.0288725	0.061392	0.470298	0.638142	0.999877
Rexo4	632.088	0.0461799	0.102182	0.451936	0.651315	0.999877
Cacfd1	1112.74	-0.128377	0.0964981	-1.33036	0.183399	0.999877
Slc2a6	481.425	-0.158447	0.102785	-1.54153	0.123188	0.999877
Adamtsl2	84.2215	0.0462235	0.104044	0.444267	0.656849	0.999877
Fam163b	982.141	-0.0418405	0.110558	-0.37845	0.705097	0.999877
Sardh	633.687	-0.122739	0.10027	-1.22408	0.22092	0.999877
Vav2	1019.91	0.0142626	0.104074	0.137043	0.890997	0.999877
Brd3os	718.839	-0.0437325	0.102193	-0.427942	0.668693	0.999877
Brd3	2940.35	-0.0104078	0.0896293	-0.11612	0.907557	0.999877
Wdr5	722.441	0.0745294	0.10534	0.707516	0.479246	0.999877
Gm13421	55.3565	-0.0415921	0.0965461	-0.430801	0.666613	0.999877
Rxra	2459.81	-0.0522986	0.0865333	-0.604376	0.545594	0.999877
Olfm1	7549.53	0.115652	0.0838329	1.37956	0.167723	0.999877
Ppp1r26	2153.82	-0.0467218	0.085733	-0.544968	0.585775	0.999877
1700007K13Rik	50.8013	0.0720899	0.088847	0.811394	0.41714	0.999877
Mrps2	1153.32	0.109013	0.0980378	1.11195	0.266161	0.999877
Gbgt1	45.6568	0.147824	0.0843656	1.75218	0.0797421	0.999877
Ralgds	4218.44	0.0433355	0.0869156	0.498593	0.618066	0.999877
Gtf3c5	754.975	0.0255051	0.100541	0.253678	0.799744	0.999877
Tsc1	4472.78	-0.0480672	0.0782178	-0.61453	0.538865	0.999877
Ak8	30.0947	0.0365536	0.0733575	0.498294	0.618277	0.999877
Gtf3c4	3042.73	-0.143591	0.0821796	-1.74728	0.0805883	0.999877
Ddx31	231.481	0.145747	0.111522	1.3069	0.191248	0.999877
Barhl1	157.817	-0.0475317	0.0945288	-0.502828	0.615085	0.999877
Ttf1	284.329	0.0686704	0.110162	0.623357	0.53305	0.999877
Setx	5366.33	-0.0350423	0.0826395	-0.424038	0.671538	0.999877
Ntng2	602.361	-0.00784216	0.104657	-0.0749324	0.940269	0.999877
Med27	358.586	-0.0696201	0.106892	-0.651314	0.514844	0.999877
Rapgef1	4307.66	-0.0600074	0.0757956	-0.7917	0.428535	0.999877
Gm13420	102.402	-0.130915	0.109012	-1.20092	0.229782	0.999877
Gm13547	12.6198	-0.0479029	0.0563397	-0.850251	0.395186	0.999877
Trub2	827.008	-0.0132486	0.0993978	-0.133288	0.893965	0.999877
Coq4	283.509	-0.0533439	0.110643	-0.482127	0.629716	0.999877
Slc27a4	3894.4	-0.0319	0.0774732	-0.411756	0.680519	0.999877
Urm1	1399.12	0.143397	0.101491	1.41291	0.157682	0.999877
Cercam	363.744	0.129517	0.111045	1.16634	0.243476	0.999877
Odf2	1120.01	-0.0201914	0.090146	-0.223985	0.822769	0.999877
Gle1	1234.15	-0.00317394	0.0931526	-0.0340725	0.972819	0.999877
Sptan1	29974.7	-0.00418114	0.0848251	-0.0492913	0.960687	0.999877
Wdr34	674.348	-0.112982	0.105756	-1.06833	0.285373	0.999877
Set	3903.88	-0.126061	0.08327	-1.51388	0.130056	0.999877
Pkn3	44.5663	-0.0224347	0.0811099	-0.276597	0.78209	0.999877
Zdhhc12	103.242	0.0792464	0.108157	0.7327	0.463742	0.999877
Tbc1d13	1907.66	0.0555638	0.0927781	0.59889	0.549246	0.999877
Endog	247.273	0.0438432	0.111928	0.391709	0.695273	0.999877
Spout1	403.26	-0.105463	0.106745	-0.987984	0.323161	0.999877
Kyat1	310.188	0.0167704	0.108781	0.154166	0.877479	0.999877
1700084E18Rik	12.8787	0.0387057	0.0536752	0.72111	0.470842	0.999877
Lrrc8a	8290.35	0.0985489	0.079509	1.23947	0.215172	0.999877
Phyhd1	431.475	-0.166533	0.109004	-1.52776	0.126572	0.999877
Dolk	817.719	-0.033211	0.0948629	-0.350095	0.726268	0.999877
Nup188	858.262	-0.0510332	0.0996392	-0.51218	0.608525	0.999877
Sh3glb2	3813.02	-0.0494167	0.0886196	-0.557627	0.577099	0.999877
Dolpp1	684.303	-0.00698509	0.101123	-0.0690751	0.94493	0.999877
Crat	1386.63	0.106491	0.0894982	1.18987	0.234097	0.999877
Ier5l	229.659	0.211095	0.111348	1.8958	0.0579859	0.999877
1700001O22Rik	40.3208	-0.0623034	0.0822313	-0.75766	0.448654	0.999877
Ntmt1	556.216	0.010382	0.101249	0.102539	0.918329	0.999877
Asb6	694.411	-0.13904	0.104926	-1.32512	0.185131	0.999877
Ptges	131.862	0.0775504	0.106611	0.727414	0.466972	0.999877
Tor1b	787.589	0.0189239	0.104291	0.181452	0.856012	0.999877
Tor1a	646.461	-0.0290494	0.10948	-0.265341	0.790747	0.999877
BC005624	516.172	-0.123672	0.104542	-1.18299	0.236814	0.999877
Usp20	2775.39	-0.0888469	0.0894815	-0.992908	0.320755	0.999877
Fnbp1	10828.6	0.0474248	0.0915816	0.517842	0.604569	0.999877
D330023K18Rik	44.351	0.0333926	0.0915108	0.364903	0.715184	0.999877
Gpr107	1863.86	-0.0919485	0.0918648	-1.00091	0.31687	0.999877
Ncs1	14853.4	-0.13842	0.0757836	-1.82652	0.0677715	0.999877
Hmcn2	39.9379	-0.0790634	0.0762812	-1.03647	0.299982	0.999877
Ass1	369.385	0.103806	0.110989	0.935277	0.349646	0.999877
Fubp3	1018.84	0.111175	0.0944492	1.17709	0.23916	0.999877
Prdm12	24.3776	-0.0692727	0.0490578	-1.41206	0.157931	0.999877
Exosc2	321.409	-0.120798	0.108787	-1.1104	0.266826	0.999877
Abl1	3802.19	0.00917567	0.0834085	0.110009	0.912402	0.999877
Qrfp	19.0101	0.00595678	0.0662052	0.0899744	0.928308	0.999877
Aif1l	540.08	0.00936059	0.106615	0.0877983	0.930037	0.999877
Nup214	2079.4	-0.102286	0.0894888	-1.14301	0.253035	0.999877
Fam78a	238.33	-0.0565083	0.111949	-0.504766	0.613723	0.999877
Plpp7	727.499	-0.0241241	0.104104	-0.231731	0.816747	0.999877
Prrc2b	31381.2	-0.114591	0.0744888	-1.53837	0.123958	0.999877
Pomt1	589.112	0.138621	0.101912	1.3602	0.173766	0.999877
Uck1	653.076	-0.0831905	0.102211	-0.813907	0.415698	0.999877
Golga2	2496.67	-0.030188	0.0804648	-0.37517	0.707534	0.999877
Dnm1	33057.8	0.0308359	0.085422	0.360983	0.718112	0.999877
Ciz1	835.037	0.148776	0.0993236	1.49789	0.134162	0.999877
1110008P14Rik	1082.69	0.0214066	0.101653	0.210586	0.83321	0.999877
Ptges2	749.353	-0.0563143	0.101351	-0.555637	0.578459	0.999877
Slc25a25	3697.74	-0.0837268	0.0921712	-0.908383	0.363676	0.999877
Naif1	163.934	0.112162	0.111725	1.00391	0.315422	0.999877
Fam102a	4649.46	-0.0525538	0.0850459	-0.617946	0.536611	0.999877
Dpm2	630.922	0.0193105	0.104236	0.185258	0.853027	0.999877
Pip5kl1	122.575	0.0522039	0.106257	0.491297	0.623216	0.999877
St6galnac4	820.149	-0.0637597	0.0970983	-0.656651	0.511405	0.999877
St6galnac6	2792.66	-0.0388507	0.0918825	-0.42283	0.672419	0.999877
Ak1	3923.75	-0.0040208	0.0782314	-0.0513963	0.95901	0.999877
Eng	1124.22	0.0452826	0.0913229	0.495852	0.619999	0.999877
Fpgs	138.483	0.000210841	0.109345	0.00192821	0.998462	0.999877
Cdk9	1324.78	-0.0594214	0.0897083	-0.662385	0.507725	0.999877
Sh2d3c	749.848	-0.100841	0.0980047	-1.02894	0.303506	0.999877
6330409D20Rik	123.737	0.00158173	0.108988	0.0145129	0.988421	0.999877
Tor2a	318.044	0.0900233	0.109722	0.820465	0.411951	0.999877
Ptrh1	53.0027	0.0719296	0.0844398	0.851845	0.3943	0.999877
Cfap157	41.7336	-0.0238514	0.0870919	-0.273864	0.784189	0.999877
Stxbp1	38959.1	0.0137494	0.0876626	0.156845	0.875367	0.999877
Niban2	1262.34	0.155336	0.0962906	1.6132	0.1067	0.999877
Lrsam1	1708.36	0.0266367	0.085297	0.312281	0.754827	0.999877
Snora65	18.5732	0.028032	0.0663074	0.422758	0.672472	0.999877
Slc2a8	518.892	-0.00936934	0.104738	-0.0894547	0.928721	0.999877
Garnl3	1589.8	0.0244985	0.0934398	0.262185	0.793179	0.999877
Ralgps1	3066.99	-0.0876079	0.0794159	-1.10315	0.26996	0.999877
Zbtb34	752.915	-0.0453974	0.0971053	-0.467507	0.640137	0.999877
Zbtb43	991.611	0.029197	0.0917871	0.318095	0.750413	0.999877
Lmx1b	1686.71	0.0654872	0.104737	0.625257	0.531803	0.999877
C130021I20Rik	1803.66	0.0411031	0.102537	0.40086	0.688523	0.999877
Mvb12b	5532.79	-0.0574259	0.0868952	-0.660864	0.508699	0.999877
Nron	83.6629	-0.0380715	0.0824736	-0.461621	0.644353	0.999877
Gm13403	16.6965	0.0562562	0.0653786	0.860468	0.389531	0.999877
C230014O12Rik	153.188	0.0228553	0.105553	0.216528	0.828576	0.999877
Pbx3	2322.31	0.102234	0.109289	0.935453	0.349555	0.999877
Mapkap1	1595.89	0.10641	0.0890918	1.19438	0.232329	0.999877
Gapvd1	4515.73	-0.0362322	0.0735118	-0.492875	0.622101	0.999877
Hspa5	10939.9	0.044684	0.0928739	0.481126	0.630427	0.999877
Rabepk	510.181	0.0974981	0.104284	0.93493	0.349824	0.999877
Fbxw2	1926.06	-0.0552552	0.0824686	-0.670015	0.502848	0.999877
Psmd5	1914.07	-0.049326	0.0862115	-0.572151	0.56722	0.999877
Cutal	28.6869	0.0510662	0.0677967	0.753226	0.451314	0.999877
Phf19	41.3437	0.0356291	0.0876459	0.406512	0.684367	0.999877
Traf1	17.2687	-0.00704565	0.0632613	-0.111374	0.91132	0.999877
AI182371	13.583	0.00307431	0.054703	0.0562	0.955182	0.999877
Cntrl	374.362	-0.0715514	0.109261	-0.654868	0.512553	0.999877
Rab14	9495.89	-0.00959894	0.0718915	-0.13352	0.893782	0.999877
Gsn	2938.7	0.035471	0.0917719	0.386513	0.699117	0.999877
Stom	521.8	0.199201	0.111956	1.77928	0.0751931	0.999877
Ggta1	153.019	0.0354435	0.103361	0.342911	0.731666	0.999877
Gm13446	116.678	-0.0960428	0.105569	-0.909765	0.362947	0.999877
Dab2ip	6001.52	-0.0234475	0.0881931	-0.265866	0.790343	0.999877
Ndufa8	1543.69	0.116122	0.0910971	1.27471	0.202413	0.999877
Lhx6	40.6314	-0.00202224	0.0367129	-0.0550825	0.956073	0.999877
Rbm18	1396.19	0.000817747	0.089898	0.00909639	0.992742	0.999877
Mrrf	429.466	-0.0135821	0.106726	-0.127262	0.898733	0.999877
Gm46735	70.7498	0.0330987	0.0935226	0.353912	0.723405	0.999877
Ptgs1	437.331	0.0782988	0.10707	0.731289	0.464603	0.999877
Pdcl	967.938	0.105736	0.0964117	1.09672	0.272766	0.999877
Rc3h2	7175.73	-0.0366573	0.0753339	-0.486598	0.626543	0.999877
Zbtb6	972.471	-0.0399144	0.0945289	-0.422246	0.672846	0.999877
Zbtb26	745.564	0.0766318	0.100188	0.764877	0.444345	0.999877
Rabgap1	5090.03	-0.105541	0.075928	-1.39001	0.164526	0.999877
Gpr21	151.451	-0.00974427	0.106121	-0.0918225	0.926839	0.999877
Strbp	12716.8	-0.129071	0.0839083	-1.53823	0.123991	0.999877
Crb2	101.982	-0.0801589	0.0936179	-0.856234	0.391868	0.999877
Dennd1a	1927.95	-0.0527125	0.0864681	-0.609618	0.542115	0.999877
Lhx2	90.0181	-0.0383694	0.0421316	-0.910703	0.362452	0.999877
Nek6	565.147	0.0564298	0.104339	0.540832	0.588623	0.999877
Psmb7	1351.29	0.0459951	0.0936913	0.490922	0.623482	0.999877
Nr6a1	366.928	0.0583911	0.109417	0.533657	0.593579	0.999877
Rpl35	393.257	0.105024	0.110094	0.95395	0.340109	0.999877
Arpc5l	1149.75	0.0309078	0.0907682	0.340514	0.73347	0.999877
Golga1	1217.18	0.0199973	0.0986096	0.202793	0.839297	0.999877
Scai	4160.99	0.0147766	0.0952267	0.155173	0.876685	0.999877
Gm16523	102.325	-0.0585706	0.103503	-0.565881	0.571475	0.999877
Ppp6c	1409.08	0.100448	0.0910173	1.10361	0.269761	0.999877
Lrp1b	4790.84	-0.0838257	0.0940442	-0.891344	0.372745	0.999877
Arhgap15	127.223	0.1416	0.106622	1.32806	0.184159	0.999877
Gtdc1	1262.86	-0.0800035	0.0920972	-0.868685	0.385019	0.999877
Zeb2	7931.5	0.0721689	0.0883998	0.816392	0.414276	0.999877
Zeb2os	62.3234	0.0206412	0.0980212	0.210579	0.833216	0.999877
Acvr2a	1671.8	-0.0213823	0.0976821	-0.218896	0.826731	0.999877
Orc4	1294.97	-0.0992525	0.0885463	-1.12091	0.262326	0.999877
Mbd5	3333.11	-0.0360658	0.0964102	-0.374087	0.70834	0.999877
Epc2	1633.2	0.00421389	0.0945329	0.0445759	0.964445	0.999877
Kif5c	30081.3	0.0440864	0.0844267	0.522186	0.601541	0.999877
Lypd6b	497.693	-0.0717337	0.10757	-0.666858	0.504863	0.999877
Lypd6	636.954	0.0697905	0.111365	0.626685	0.530866	0.999877
Mmadhc	704.737	-0.071781	0.0976227	-0.73529	0.462163	0.999877
Gm13483	64.9369	-0.0326876	0.0938212	-0.348403	0.727538	0.999877
Gm48908	31.0033	-0.144066	0.0800534	-1.79962	0.07192	0.999877
Gm13498	2504.2	-0.0174294	0.0957703	-0.181992	0.855589	0.999877
Rnd3	883.209	-0.0665324	0.106757	-0.623216	0.533143	0.999877
Rbm43	585.796	0.0309792	0.108329	0.285973	0.774899	0.999877
Nmi	28.4156	0.04419	0.0764732	0.577849	0.563366	0.999877
Tnfaip6	829.097	0.131417	0.102328	1.28427	0.199049	0.999877
Rif1	3008.61	-0.0243515	0.0810588	-0.300417	0.763859	0.999877
Neb	51.61	0.0554395	0.0966384	0.57368	0.566185	0.999877
Arl5a	5599.87	-0.00241054	0.0769767	-0.0313152	0.975018	0.999877
A430018G15Rik	14.2572	0.0331683	0.0613855	0.540328	0.588971	0.999877
Cacnb4	3786.59	-0.0984568	0.0823068	-1.19622	0.231612	0.999877
Stam2	945.575	0.102813	0.0973502	1.05612	0.290914	0.999877
Gm46741	38.5086	0.0282782	0.0814951	0.346992	0.728597	0.999877
Fmnl2	3847.75	0.00420534	0.0858581	0.0489801	0.960935	0.999877
Prpf40a	1576.62	0.00142775	0.0912231	0.0156512	0.987513	0.999877
Arl6ip6	380.399	-0.0305767	0.107872	-0.283454	0.776829	0.999877
Rprm	543.955	-0.0621438	0.062985	-0.986645	0.323817	0.999877
Galnt13	2694.14	0.0294987	0.097384	0.302911	0.761957	0.999877
Kcnj3	3220.77	-0.00167449	0.0940659	-0.0178012	0.985797	0.999877
Nr4a2	2739.83	0.0306729	0.103164	0.297324	0.76622	0.999877
Gpd2	5423.98	0.0560062	0.0788353	0.71042	0.477443	0.999877
Galnt5	48.7834	-0.0725989	0.0945846	-0.767556	0.442751	0.999877
Ermn	9405.18	0.152577	0.0833413	1.83075	0.0671374	0.999877
Acvr1c	919.96	-0.014946	0.111741	-0.133756	0.893595	0.999877
Acvr1	930.106	0.0141818	0.095805	0.148028	0.882321	0.999877
Upp2	865.595	0.0344023	0.106156	0.324073	0.745883	0.999877
Ccdc148	628.592	-0.113945	0.107069	-1.06422	0.28723	0.999877
Pkp4	12680.8	0.0759987	0.0845817	0.898524	0.368906	0.999877
Tanc1	2957.9	-0.0408114	0.0824458	-0.495009	0.620593	0.999877
Wdsub1	464.42	0.0321249	0.105462	0.304611	0.760663	0.999877
Baz2b	2613.57	0.0301833	0.0916567	0.329308	0.741923	0.999877
Gm13572	14.3175	-0.0713344	0.060164	-1.18567	0.235755	0.999877
Marchf7	1377.67	0.0687847	0.0930106	0.739536	0.459582	0.999877
Cd302	273.9	0.0510426	0.11178	0.456635	0.647933	0.999877
Ly75	105.046	-0.0102479	0.108006	-0.0948827	0.924408	0.999877
Pla2r1	20.9518	0.0632416	0.0703002	0.899594	0.368336	0.999877
Tank	840.058	0.105557	0.100938	1.04576	0.295673	0.999877
Psmd14	1127.15	-0.0497357	0.0884907	-0.562045	0.574086	0.999877
Slc4a10	5986.73	-0.0928245	0.0814088	-1.14023	0.254192	0.999877
Dpp4	71.113	0.172129	0.0913277	1.88474	0.0594653	0.999877
Ifih1	309.384	0.107409	0.111943	0.959498	0.337308	0.999877
Gca	831.08	0.0279265	0.0987984	0.282661	0.777436	0.999877
Kcnh7	1112.35	-0.126986	0.109722	-1.15734	0.247132	0.999877
Fign	1320.14	-0.129703	0.0955399	-1.35758	0.174598	0.999877
Grb14	663.622	-0.104507	0.105706	-0.98865	0.322835	0.999877
Cobll1	1297.92	0.10426	0.102256	1.0196	0.307919	0.999877
Slc38a11	82.6223	0.0159102	0.103675	0.153463	0.878034	0.999877
Scn3a	4875.24	-0.0206077	0.100998	-0.204041	0.838322	0.999877
Scn2a	15358.6	-0.128836	0.098378	-1.3096	0.190331	0.999877
Csrnp3	9648.67	-0.0310145	0.0785136	-0.395022	0.692827	0.999877
Galnt3	24.7048	-0.0197661	0.0713425	-0.277059	0.781735	0.999877
Ttc21b	585.255	0.0419099	0.104323	0.401732	0.687881	0.999877
Scn1a	17135.7	0.0494025	0.107836	0.458125	0.646862	0.999877
Gm13629	318.549	0.117528	0.111857	1.0507	0.293397	0.999877
Scn9a	1576.95	-0.0406237	0.103705	-0.391723	0.695263	0.999877
Scn7a	551.527	-0.0423184	0.111922	-0.378105	0.705353	0.999877
Xirp2	17.7132	-0.0592727	0.0601432	-0.985527	0.324365	0.999877
B3galt1	3979.83	0.0801305	0.0918457	0.872447	0.382965	0.999877
Stk39	4573.61	0.030439	0.0861817	0.353195	0.723942	0.999877
Cers6	2558.54	0.036794	0.0850968	0.432379	0.665466	0.999877
Nostrin	117.475	0.198514	0.109317	1.81594	0.0693796	0.999877
Lrp2	50.4167	0.00473199	0.0761517	0.062139	0.950452	0.999877
Bbs5	175.851	0.0496507	0.111554	0.445082	0.656261	0.999877
Klhl41	17.1308	-0.0789636	0.0602343	-1.31094	0.189878	0.999877
Fastkd1	533.674	-0.0240814	0.106082	-0.227008	0.820418	0.999877
Ppig	2135.83	-0.0134776	0.0929808	-0.144951	0.88475	0.999877
Ccdc173	24.0937	0.0482362	0.0743175	0.649056	0.516302	0.999877
Phospho2	917.093	0.0177978	0.0942103	0.188916	0.850159	0.999877
Klhl23	1489.63	-0.00499933	0.0928298	-0.0538548	0.957051	0.999877
Ssb	1656.24	-0.00592114	0.0991491	-0.0597195	0.952379	0.999877
Mettl5	186.188	0.0395313	0.110861	0.356586	0.721402	0.999877
Ubr3	9364	0.0400933	0.084555	0.474168	0.63538	0.999877
Myo3b	78.9392	-0.0577237	0.0937417	-0.615774	0.538044	0.999877
Gad1	9254.58	0.191897	0.10594	1.81137	0.0700842	0.999877
Gorasp2	3013.47	-0.0505503	0.0821533	-0.615317	0.538345	0.999877
Tlk1	2682.27	0.0561904	0.0887142	0.633386	0.526481	0.999877
Mettl8	329.823	-0.0748801	0.10771	-0.695203	0.486928	0.999877
Dcaf17	728.326	-0.0351899	0.099051	-0.355271	0.722387	0.999877
Cybrd1	142.211	0.00439469	0.108769	0.040404	0.967771	0.999877
Dync1i2	4052.93	0.0229733	0.0799167	0.287466	0.773756	0.999877
Slc25a12	6181.09	-0.00945456	0.078625	-0.120249	0.904286	0.999877
Hat1	468.03	0.0189094	0.104138	0.18158	0.855912	0.999877
Metap1d	220.668	-0.00675062	0.111715	-0.0604271	0.951815	0.999877
Dlx1	28.4081	-0.111375	0.0591669	-1.88239	0.0597834	0.999877
Dlx1as	14.0897	-0.0307322	0.0507347	-0.605745	0.544684	0.999877
Dlx2	15.638	-0.0665058	0.0467646	-1.42214	0.154985	0.999877
Itga6	1720.51	0.0438579	0.0855561	0.512622	0.608216	0.999877
Pdk1	1741.47	0.0343818	0.087825	0.39148	0.695442	0.999877
Rapgef4	7790.4	-0.0177961	0.0928463	-0.191673	0.847999	0.999877
Map3k20	1535.66	0.00955826	0.0858386	0.111351	0.911338	0.999877
Cdca7	22.7529	0.0738395	0.075223	0.981609	0.326293	0.999877
Sp3	2677.31	0.0745278	0.0822875	0.9057	0.365095	0.999877
Sp3os	141.273	0.0510116	0.111328	0.458211	0.646801	0.999877
Ola1	1556	0.0414704	0.0966583	0.429041	0.667894	0.999877
Sp9	172.661	-0.110004	0.0957394	-1.14899	0.250559	0.999877
Cir1	288.206	0.0569658	0.111437	0.511194	0.609215	0.999877
Scrn3	1479.62	0.0355977	0.0907108	0.39243	0.69474	0.999877
Gpr155	2812.19	-0.00172287	0.0845501	-0.0203769	0.983743	0.999877
Wipf1	1243.91	0.113027	0.0978585	1.155	0.24809	0.999877
Chn1os3	28.6752	0.0680143	0.0795003	0.855523	0.392262	0.999877
Chn1	6691.39	-0.0222475	0.0814434	-0.273165	0.784726	0.999877
Atf2	6741.61	0.00625208	0.078973	0.0791673	0.9369	0.999877
Atp5g3	3840.18	-0.153496	0.0836994	-1.83389	0.0666703	0.999877
Lnpk	5496.23	0.0266374	0.0787646	0.33819	0.73522	0.999877
Evx2	102.27	-0.0066408	0.0330448	-0.200964	0.840727	0.999877
Haglr	20.5165	0.0463341	0.068758	0.673873	0.500392	0.999877
Mtx2	808.167	0.0205803	0.0996669	0.206491	0.836407	0.999877
Gm39859	65.0697	-0.0141905	0.101579	-0.139699	0.888898	0.999877
Nfe2l2	927.064	0.153817	0.095303	1.61398	0.106532	0.999877
Agps	2234.6	0.00855731	0.0869499	0.0984166	0.921602	0.999877
Ttc30b	625.625	0.0512729	0.105181	0.487473	0.625923	0.999877
Ttc30a2	97.0572	0.0700327	0.100395	0.697572	0.485445	0.999877
Pde11a	594.409	0.0333942	0.109414	0.30521	0.760206	0.999877
Rbm45	597.902	-0.0124136	0.104438	-0.118861	0.905385	0.999877
Osbpl6	3828.64	0.0331737	0.103146	0.321619	0.747742	0.999877
Prkra	730.465	0.0392764	0.0991086	0.396296	0.691887	0.999877
Fkbp7	37.4896	0.148961	0.0810364	1.8382	0.0660327	0.999877
Plekha3	1283.4	-0.0173117	0.0888496	-0.194842	0.845516	0.999877
Ttn	552.125	-0.0574259	0.0706851	-0.812419	0.416551	0.999877
Ccdc141	1076.99	0.0139633	0.0973205	0.143478	0.885913	0.999877
Sestd1	1678.4	0.0495276	0.0973936	0.50853	0.611082	0.999877
Zfp385b	599.486	0.138453	0.103331	1.33989	0.18028	0.999877
Cwc22	211.096	0.118089	0.111302	1.06098	0.288699	0.999877
Ube2e3	1773.55	-0.0527183	0.0875585	-0.602092	0.547113	0.999877
Itga4	365.335	0.0159626	0.111704	0.1429	0.886369	0.999877
Neurod1	131.812	-0.119568	0.102923	-1.16172	0.24535	0.999877
Itprid2	2698	0.10079	0.0830107	1.21418	0.224677	0.999877
Ppp1r1c	31.8908	0.036254	0.0837396	0.432938	0.66506	0.999877
Pde1a	1668.28	0.107215	0.107754	0.994998	0.319737	0.999877
Prdx6b	1702.76	-0.0106535	0.103782	-0.102653	0.918239	0.999877
Dnajc10	2967.2	-0.130222	0.0820889	-1.58635	0.11266	0.999877
Frzb	176.342	-0.107216	0.11197	-0.957541	0.338294	0.999877
Nckap1	16520.2	0.0140273	0.0770708	0.182006	0.855578	0.999877
Dusp19	674.561	0.102945	0.100568	1.02364	0.306006	0.999877
Nup35	159.054	-0.189475	0.111753	-1.69549	0.089983	0.999877
Zfp804a	1307.07	-0.00878486	0.105482	-0.0832834	0.933626	0.999877
Zc3h15	1384.99	-0.0655776	0.100138	-0.654874	0.512549	0.999877
Itgav	5194.5	0.00290649	0.0799357	0.0363603	0.970995	0.999877
Fam171b	10613.2	0.00650899	0.0837029	0.077763	0.938017	0.999877
Calcrl	577.06	0.117093	0.10295	1.13738	0.255381	0.999877
Gm13710	26.6238	-0.00190791	0.0773804	-0.0246562	0.980329	0.999877
Ctnnd1	3738.04	0.0432266	0.0818883	0.527873	0.597588	0.999877
Selenoh	260.961	-0.0432049	0.10983	-0.39338	0.694039	0.999877
Tmx2	5063.67	-0.0364667	0.0827529	-0.440669	0.659452	0.999877
Med19	1044.03	-0.120666	0.096367	-1.25215	0.210514	0.999877
Zdhhc5	3353.51	-0.0129911	0.0807015	-0.160978	0.872111	0.999877
Clp1	179.687	-0.0692746	0.11014	-0.628968	0.52937	0.999877
Ypel4	543.121	0.00291726	0.101601	0.0287128	0.977094	0.999877
Ube2l6	135.556	-0.0361956	0.104296	-0.347048	0.728556	0.999877
Timm10	400.332	0.049225	0.111114	0.443011	0.657758	0.999877
Rtn4rl2	32.6737	0.127428	0.0758932	1.67905	0.0931429	0.999877
Slc43a3	15.9828	0.0326397	0.054693	0.596781	0.550654	0.999877
P2rx3	93.4656	-0.174901	0.104665	-1.67105	0.0947122	0.999877
Ssrp1	1804.06	-0.0234726	0.0921384	-0.254753	0.798914	0.999877
Tnks1bp1	2014.72	-0.0109394	0.0829497	-0.13188	0.895079	0.999877
4930443O20Rik	13.8623	-0.0428142	0.049292	-0.868583	0.385075	0.999877
Lrrc55	3044.37	-0.0309089	0.106234	-0.290951	0.771089	0.999877
Olfr1033	16.18	0.080824	0.0646445	1.25028	0.211196	0.999877
Ptprj	3959.76	-0.0946247	0.0950002	-0.996047	0.319227	0.999877
Nup160	694.327	0.0046592	0.0969567	0.0480545	0.961673	0.999877
Fnbp4	1281.88	0.163966	0.0920229	1.7818	0.0747821	0.999877
Agbl2	47.3929	0.00379074	0.0901207	0.042063	0.966449	0.999877
Mtch2	1228.13	0.147668	0.0910373	1.62206	0.10479	0.999877
C1qtnf4	1173.47	-0.182617	0.100184	-1.82282	0.0683308	0.999877
Ndufs3	455.145	-0.0509448	0.108614	-0.469045	0.639037	0.999877
Kbtbd4	1072.43	0.020959	0.0927815	0.225896	0.821282	0.999877
Ptpmt1	627.362	-0.0500184	0.100081	-0.499777	0.617232	0.999877
Celf1	5317.18	-0.126445	0.0918538	-1.37659	0.168638	0.999877
Rapsn	13.1547	-0.0260997	0.0615085	-0.424327	0.671327	0.999877
Psmc3	1937.88	0.0720376	0.0862781	0.834946	0.403748	0.999877
Slc39a13	1030.7	0.0343452	0.105576	0.325314	0.744944	0.999877
Madd	7345.36	-0.0942444	0.0711946	-1.32376	0.185584	0.999877
Nr1h3	85.3212	0.144209	0.10059	1.43363	0.151678	0.999877
Acp2	3085.01	0.0404863	0.0881526	0.459275	0.646036	0.999877
Ddb2	138.399	0.0707546	0.107991	0.655191	0.512345	0.999877
A330069E16Rik	14.4027	0.0230729	0.0546578	0.422133	0.672928	0.999877
Pacsin3	500.955	0.108828	0.108494	1.00307	0.315825	0.999877
Arfgap2	191.178	0.120556	0.111856	1.07778	0.281133	0.999877
1110051M20Rik	2890.51	0.0747095	0.0815486	0.916134	0.359596	0.999877
Lrp4	1758.95	0.0494523	0.0872826	0.566576	0.571002	0.999877
Ckap5	8935.94	0.0246192	0.0864199	0.284878	0.775737	0.999877
Zfp408	411.036	-0.0513307	0.105362	-0.487186	0.626126	0.999877
Arhgap1	1013.13	-0.176231	0.0995982	-1.76942	0.0768242	0.999877
Atg13	3022.18	-0.0734057	0.0781275	-0.939563	0.347442	0.999877
Harbi1	283.481	0.064163	0.111797	0.573923	0.56602	0.999877
Ambra1	3385.13	-0.0750733	0.0803011	-0.934897	0.349841	0.999877
Chrm4	213.974	-0.00966156	0.108149	-0.0893355	0.928815	0.999877
Mdk	361.771	0.00222853	0.109966	0.0202657	0.983831	0.999877
Dgkz	3029.54	-0.0593276	0.0865791	-0.685242	0.493191	0.999877
Creb3l1	73.7803	0.0357981	0.0990392	0.361454	0.71776	0.999877
Phf21a	2218.06	0.028697	0.0860594	0.333456	0.73879	0.999877
Pex16	341.476	-0.053636	0.111478	-0.481137	0.630419	0.999877
1700029I15Rik	26.9638	-0.0323861	0.0739103	-0.438181	0.661255	0.999877
Mapk8ip1	13724.3	0.00883754	0.0768607	0.114981	0.90846	0.999877
Cry2	3479.17	-0.142424	0.0837355	-1.70088	0.088965	0.999877
D930015M05Rik	32.7863	-0.124858	0.0846405	-1.47516	0.14017	0.999877
Slc35c1	545.054	-0.0166818	0.100693	-0.16567	0.868417	0.999877
Chst1	4987.29	-0.101495	0.0928488	-1.09313	0.274339	0.999877
Syt13	10487.8	-0.0912017	0.0882095	-1.03392	0.301173	0.999877
Prdm11	1693.51	-0.0160069	0.098297	-0.162842	0.870643	0.999877
Trp53i11	1798.25	-0.105936	0.100249	-1.05672	0.29064	0.999877
Tspan18	386.383	-0.0554912	0.110461	-0.502362	0.615413	0.999877
Gm13807	19.1648	-0.00411175	0.0647899	-0.0634628	0.949398	0.999877
Cd82	1159.23	0.0270322	0.0899779	0.300431	0.763848	0.999877
Gm10804	14.4684	0.0127467	0.0512042	0.248939	0.803408	0.999877
Ext2	1576.07	-0.0886457	0.0837316	-1.05869	0.289741	0.999877
Accs	145.512	-0.0511323	0.111342	-0.459237	0.646064	0.999877
Gm13889	411.792	0.166386	0.107191	1.55223	0.120606	0.999877
Alkbh3os1	20.796	-0.0121067	0.05876	-0.206036	0.836763	0.999877
Alkbh3	183.6	-0.0204464	0.110984	-0.184228	0.853835	0.999877
Hsd17b12	3106.96	0.0604624	0.084444	0.716005	0.473988	0.999877
Ttc17	2133.04	0.0156537	0.082592	0.18953	0.849677	0.999877
2810002D19Rik	201.932	0.110293	0.1116	0.988292	0.32301	0.999877
Api5	3236.4	0.0280297	0.0767308	0.365299	0.714889	0.999877
Lrrc4c	3958.52	0.0394265	0.0971279	0.405923	0.684799	0.999877
Iftap	504.92	-0.0949178	0.108658	-0.873549	0.382364	0.999877
Rag1	24.8724	0.0496629	0.063697	0.779674	0.435583	0.999877
Traf6	1471.1	0.0141886	0.0900745	0.157521	0.874835	0.999877
Prr5l	1736.76	-0.125046	0.0982527	-1.27269	0.203127	0.999877
Commd9	455.546	0.0443165	0.104581	0.423753	0.671746	0.999877
Ldlrad3	1057.16	0.154052	0.095748	1.60893	0.107631	0.999877
Trim44	13413.3	-0.039712	0.0821855	-0.483199	0.628954	0.999877
Fjx1	1415.95	-0.0325381	0.102704	-0.316814	0.751385	0.999877
Pamr1	240.013	-0.0484744	0.106695	-0.454328	0.649593	0.999877
Slc1a2	164003	-0.00119423	0.0803563	-0.0148617	0.988143	0.999877
Cd44	186.137	0.0138184	0.0546487	0.252859	0.800377	0.999877
Pdhx	1247.78	0.106694	0.087589	1.21812	0.223178	0.999877
Apip	194.637	0.0879491	0.111813	0.78657	0.431534	0.999877
Cat	1790.02	0.0950592	0.0884322	1.07494	0.282402	0.999877
Abtb2	1069.1	-0.163713	0.0922497	-1.77467	0.0759518	0.999877
Nat10	809.912	-0.0821604	0.0962265	-0.853823	0.393203	0.999877
Caprin1	10415.3	0.0815344	0.0802984	1.01539	0.309919	0.999877
Lmo2	462.108	0.152478	0.105322	1.44773	0.147693	0.999877
4931422A03Rik	15.1605	-0.0993723	0.0640109	-1.55243	0.12056	0.999877
Fbxo3	4213.63	-0.0471201	0.076346	-0.617192	0.537108	0.999877
Cd59b	13.1426	-0.0859532	0.0598789	-1.43545	0.151158	0.999877
Cd59a	428.224	0.0726144	0.109754	0.661613	0.508219	0.999877
D430041D05Rik	5727.75	-0.0944857	0.0948396	-0.996268	0.31912	0.999877
Hipk3	8365.9	0.0238356	0.0711551	0.334981	0.73764	0.999877
Gm13884	39.1995	0.115707	0.0896611	1.2905	0.196879	0.999877
Cstf3	1141.25	-0.0608807	0.0909115	-0.66967	0.503068	0.999877
Tcp11l1	2946.29	-0.0293677	0.0990231	-0.296574	0.766792	0.999877
Gm6306	38.4646	0.0298573	0.0775046	0.385232	0.700065	0.999877
Pin1rt1	339.004	0.0625638	0.109027	0.573839	0.566077	0.999877
Depdc7	142.685	0.0536421	0.107824	0.497497	0.618838	0.999877
Qser1	1873.16	0.12773	0.0870637	1.46708	0.142353	0.999877
Prrg4	76.8203	-0.0891648	0.098814	-0.902349	0.366871	0.999877
Ccdc73	344.257	-0.179174	0.110586	-1.62022	0.105184	0.999877
Eif3m	121.637	-0.0337126	0.109328	-0.308362	0.757807	0.999877
Gm38521	15.3331	0.0411753	0.0608725	0.676419	0.498775	0.999877
Rcn1	998.223	-0.0883986	0.108961	-0.811287	0.417201	0.999877
Elp4	1462.22	-0.0689227	0.0943211	-0.730725	0.464947	0.999877
Immp1l	117.254	-0.147463	0.110053	-1.33993	0.180268	0.999877
Dnajc24	233.659	-0.0167542	0.111911	-0.14971	0.880994	0.999877
Dcdc5	61.7681	-0.124999	0.0951036	-1.31435	0.188729	0.999877
BB218582	22.6406	-0.0224817	0.0691889	-0.324932	0.745233	0.999877
Mpped2	1054.15	0.0554813	0.0942597	0.5886	0.55613	0.999877
C130023O10Rik	15.3962	-0.0317714	0.0545796	-0.582112	0.560491	0.999877
Arl14ep	1804.03	0.0104972	0.0880099	0.119273	0.905059	0.999877
Kcna4	1701.13	-0.114734	0.0997176	-1.15059	0.249901	0.999877
Mettl15	215.741	0.0791115	0.111815	0.707518	0.479245	0.999877
Kif18a	43.6341	0.16746	0.0932298	1.79621	0.0724616	0.999877
Bdnf	877.12	-0.167421	0.111729	-1.49846	0.134014	0.999877
Lin7c	3359.32	-0.0440634	0.087075	-0.506039	0.612829	0.999877
Platr8	15.6425	-0.00688521	0.0559628	-0.123032	0.902082	0.999877
Lgr4	1527.69	0.120661	0.0956768	1.26113	0.20726	0.999877
Ccdc34	154.537	0.0528405	0.109087	0.48439	0.628109	0.999877
Bbox1	353.598	0.199768	0.106757	1.87124	0.0613121	0.999877
Ano3	944.891	-0.0563173	0.0975953	-0.577049	0.563906	0.999877
Muc15	14.6007	-0.0422498	0.0621711	-0.679573	0.496775	0.999877
Lpcat4	1591.91	-0.0268484	0.0982902	-0.273155	0.784734	0.999877
Nutm1	15.1411	0.0255816	0.0563547	0.453939	0.649873	0.999877
Nop10	639.834	0.060773	0.0998108	0.608882	0.542603	0.999877
Slc12a6	8223.3	-0.0362196	0.0781207	-0.463637	0.642908	0.999877
Emc4	1153.51	0.0244554	0.0939121	0.260408	0.794549	0.999877
Katnbl1	434.3	0.0483733	0.10865	0.445223	0.656159	0.999877
Emc7	2365.84	-0.053899	0.0832358	-0.647547	0.517278	0.999877
Chrm5	690.837	0.0734143	0.105611	0.695138	0.486969	0.999877
Aven	332.381	-0.0375803	0.108753	-0.345558	0.729675	0.999877
Ryr3	1821.14	-0.0332988	0.0982841	-0.338801	0.73476	0.999877
Fmn1	2082.02	0.0410184	0.091711	0.447257	0.654689	0.999877
Grem1	25.875	-0.0117785	0.0715491	-0.164621	0.869242	0.999877
Scg5	4611.52	-0.136687	0.0774178	-1.76557	0.0774676	0.999877
Arhgap11a	114.053	-0.014782	0.109878	-0.13453	0.892983	0.999877
Gjd2	581.677	-0.0312863	0.108909	-0.287271	0.773905	0.999877
A530058N18Rik	261.95	0.0973867	0.11197	0.869754	0.384435	0.999877
Actc1	18.5038	-0.0998429	0.0669363	-1.49161	0.135801	0.999877
C130080G10Rik	16.1062	-0.0369618	0.0625074	-0.59132	0.554306	0.999877
Aqr	1982	0.0119171	0.0821685	0.145032	0.884686	0.999877
Zfp770	1620.2	0.121914	0.0936536	1.30175	0.193002	0.999877
Dph6	634.52	-0.0227286	0.103044	-0.220571	0.825426	0.999877
BC052040	405.88	0.0887848	0.109838	0.808322	0.418905	0.999877
Meis2	1647.05	-0.000832841	0.0585594	-0.0142222	0.988653	0.999877
D330050G23Rik	23.9906	-0.0632413	0.0724244	-0.873204	0.382552	0.999877
Spred1	10696	-0.0456791	0.0764281	-0.597673	0.550058	0.999877
Fam98b	456.105	0.0350811	0.108743	0.322606	0.746994	0.999877
Rasgrp1	1668.76	-0.0617232	0.0686001	-0.899753	0.368252	0.999877
Gm13986	26.507	-0.104595	0.0779854	-1.34121	0.179851	0.999877
Thbs1	368.44	0.191766	0.111173	1.72493	0.0845392	0.999877
Fsip1	16.7103	0.039953	0.066519	0.600625	0.54809	0.999877
Gpr176	750.718	-0.169859	0.100474	-1.69058	0.0909172	0.999877
Eif2ak4	976.652	-0.0495723	0.098145	-0.505092	0.613494	0.999877
Srp14	973.823	0.018618	0.0987409	0.188554	0.850443	0.999877
Bmf	163.154	0.0917051	0.110957	0.826491	0.408525	0.999877
Bub1b	79.1964	-0.0845209	0.0957687	-0.882552	0.377478	0.999877
Pak6	1095.19	-0.128718	0.105702	-1.21775	0.223319	0.999877
Plcb2	89.3758	-0.0473243	0.0987825	-0.479075	0.631885	0.999877
Inafm2	1538.31	0.0213396	0.094765	0.225184	0.821836	0.999877
Ccdc9b	429.083	0.121649	0.108508	1.12111	0.262239	0.999877
Disp2	45378.2	-0.115777	0.0761443	-1.52049	0.128388	0.999877
Knstrn	14.6613	-0.0320004	0.0617623	-0.518122	0.604373	0.999877
Ivd	2671.58	-0.0727984	0.0897233	-0.811365	0.417156	0.999877
Bahd1	1276.35	0.00185745	0.0970395	0.0191412	0.984728	0.999877
Chst14	86.3771	-0.0383188	0.107146	-0.357632	0.720619	0.999877
Ccdc32	934.054	0.0665052	0.0973953	0.682837	0.49471	0.999877
Rpusd2	483.283	-0.0709688	0.109473	-0.648279	0.516805	0.999877
Rad51	31.4998	0.000345516	0.0782043	0.00441812	0.996475	0.999877
Rmdn3	1368.69	0.0165337	0.0917826	0.180139	0.857043	0.999877
Gchfr	109.178	0.0256666	0.0866216	0.296308	0.766995	0.999877
Dnajc17	32.4377	0.00753165	0.0845896	0.0890375	0.929052	0.999877
Gm14137	49.6374	-0.0267124	0.0866125	-0.308413	0.757768	0.999877
Zfyve19	360.63	0.0151622	0.108415	0.139854	0.888775	0.999877
Spint1	41.9797	-0.00125458	0.0922203	-0.0136042	0.989146	0.999877
Rhov	363.706	-0.0251737	0.109325	-0.230264	0.817887	0.999877
Vps18	2797.28	-0.116831	0.0803456	-1.45411	0.145917	0.999877
Dll4	101.374	0.0112873	0.0995691	0.113361	0.909744	0.999877
Chac1	336.023	-0.092091	0.108204	-0.851087	0.394721	0.999877
Ino80	1136.38	-0.0483234	0.0931205	-0.518934	0.603807	0.999877
Exd1	28.6933	-0.0454898	0.075603	-0.601693	0.547379	0.999877
Chp1	5638.19	-0.0146308	0.0769192	-0.190209	0.849145	0.999877
Oip5os1	3640.14	-0.0586388	0.10554	-0.555608	0.578479	0.999877
Oip5	19.0602	-0.0357157	0.068402	-0.522145	0.60157	0.999877
Nusap1	150.625	-0.0530026	0.110766	-0.47851	0.632288	0.999877
Ndufaf1	779.075	0.0026031	0.0963732	0.0270106	0.978451	0.999877
H3f3c	276.042	0.0122686	0.111462	0.11007	0.912354	0.999877
Rtf1	2452.37	0.0680454	0.0925491	0.735236	0.462196	0.999877
Itpka	90.4692	0.044431	0.10074	0.441045	0.65918	0.999877
Ltk	195.779	-0.121226	0.111829	-1.08404	0.278349	0.999877
Tyro3	3138.57	-0.146344	0.0923546	-1.58458	0.113061	0.999877
Mga	6240.04	0.0568751	0.0833861	0.682069	0.495195	0.999877
Mapkbp1	1358.62	0.0228948	0.0901093	0.254078	0.799435	0.999877
Jmjd7	14.2794	0.025776	0.0591115	0.436057	0.662795	0.999877
Sptbn5	73.8577	-0.0121024	0.104706	-0.115585	0.907982	0.999877
Ehd4	1200.11	-0.0871878	0.10112	-0.862224	0.388564	0.999877
Pla2g4e	187.637	-0.132812	0.111071	-1.19574	0.231798	0.999877
Vps39	3925.41	-0.0434604	0.0782754	-0.555225	0.578741	0.999877
Tmem87a	1206.83	-0.00684654	0.0942831	-0.0726168	0.942111	0.999877
Ganc	357.648	0.0116785	0.108935	0.107206	0.914626	0.999877
Zfp106	17025	-0.140142	0.0780596	-1.79533	0.0726016	0.999877
Snap23	247.049	0.016078	0.111179	0.144614	0.885016	0.999877
Lrrc57	611.45	0.115385	0.100365	1.14965	0.250288	0.999877
Haus2	971.768	-0.0571019	0.0950081	-0.601022	0.547825	0.999877
Stard9	2026.44	0.0703323	0.104548	0.672731	0.501119	0.999877
Cdan1	824.081	0.0447202	0.0961821	0.464954	0.641964	0.999877
Ttbk2	19556.7	-0.055245	0.0885704	-0.623742	0.532797	0.999877
AV039307	24.2833	-0.0804118	0.076577	-1.05008	0.293682	0.999877
Ubr1	4312.26	-0.0262014	0.0802531	-0.326484	0.744058	0.999877
Tmem62	1170.09	-0.0594256	0.090078	-0.659713	0.509438	0.999877
Ccndbp1	1319.42	-0.00216413	0.0879307	-0.0246118	0.980365	0.999877
Lcmt2	299.968	0.0588205	0.110929	0.530254	0.595936	0.999877
Adal	592.138	0.0400064	0.102612	0.389879	0.696626	0.999877
Zscan29	549.071	0.0498383	0.104138	0.478581	0.632237	0.999877
Tubgcp4	574.073	-0.0690431	0.102787	-0.671711	0.501768	0.999877
Trp53bp1	7840.03	-0.0483458	0.0778614	-0.620921	0.534652	0.999877
Map1a	110029	-0.00868049	0.0933411	-0.0929975	0.925906	0.999877
Ppip5k1	5253.34	-0.0730365	0.0762813	-0.957463	0.338334	0.999877
Ckmt1	8071.7	0.0864767	0.0947661	0.912528	0.361491	0.999877
Strc	33.5667	0.0390733	0.078815	0.495759	0.620064	0.999877
Catsper2	69.6251	-0.085622	0.102417	-0.836014	0.403147	0.999877
Pdia3	5147.48	0.0948464	0.0942455	1.00638	0.314235	0.999877
Ell3	108.241	-0.00541588	0.10709	-0.050573	0.959666	0.999877
Serf2	783.461	-0.0345197	0.106138	-0.325234	0.745004	0.999877
Serinc4	34.4996	-0.0216528	0.0836973	-0.258704	0.795863	0.999877
Hypk	48.8772	-0.156714	0.0940205	-1.66681	0.0955518	0.999877
Mfap1b	714.437	-0.0481105	0.0980301	-0.490773	0.623587	0.999877
Mfap1a	1433.86	0.0566774	0.0891094	0.636043	0.524748	0.999877
Wdr76	259.232	0.0610883	0.110929	0.550699	0.58184	0.999877
Frmd5	2357.79	-0.0175959	0.0998381	-0.176244	0.860102	0.999877
Golm2	4001.03	-0.0589182	0.0836566	-0.704287	0.481254	0.999877
Ctdspl2	1207.6	-0.0406388	0.0961354	-0.422725	0.672496	0.999877
Spg11	1647.31	-0.015563	0.0882233	-0.176405	0.859976	0.999877
Patl2	15.9814	-0.0222885	0.060542	-0.368149	0.712762	0.999877
Sord	526.107	-0.02079	0.10282	-0.202197	0.839763	0.999877
Bambi-ps1	52.7605	0.0550642	0.0976302	0.564008	0.572749	0.999877
Gatm	11587.1	0.126332	0.0856048	1.47576	0.140008	0.999877
Spata5l1	162.912	0.0789348	0.111804	0.706013	0.48018	0.999877
Slc30a4	2087.77	-0.106343	0.0852173	-1.24791	0.212064	0.999877
Bloc1s6	785.396	-0.105071	0.0963615	-1.09038	0.275545	0.999877
Sqor	181.946	0.0661992	0.111567	0.593359	0.552941	0.999877
Sema6d	9989.94	0.0209174	0.0965573	0.216632	0.828495	0.999877
Slc24a5	131.612	-0.151209	0.110227	-1.3718	0.170125	0.999877
Myef2	777.125	0.0436971	0.097476	0.448285	0.653947	0.999877
Ctxn2	452.483	-0.116266	0.110423	-1.05291	0.292383	0.999877
Slc12a1	16.7645	-0.0066672	0.0641185	-0.103983	0.917183	0.999877
Dut	502.048	-0.0755946	0.108322	-0.697867	0.48526	0.999877
Fbn1	505.313	0.163091	0.111975	1.4565	0.145253	0.999877
Cep152	146.311	0.0771145	0.111429	0.692052	0.488905	0.999877
Shc4	286.012	0.0957903	0.111501	0.859102	0.390284	0.999877
Eid1	6421.3	0.115526	0.0841893	1.37221	0.169997	0.999877
Secisbp2l	11371.5	0.0598809	0.0804414	0.744404	0.456632	0.999877
Cops2	3995.58	0.0345788	0.0879966	0.392956	0.694352	0.999877
Galk2	549.996	-0.025958	0.101161	-0.256602	0.797486	0.999877
Fam227b	18.3988	0.00662341	0.0645398	0.102625	0.91826	0.999877
Fgf7	30.2681	-0.0229047	0.0800525	-0.286121	0.774785	0.999877
Dtwd1	143.195	0.0161557	0.111079	0.145443	0.884361	0.999877
Slc27a2	507.577	0.0151615	0.105896	0.143173	0.886153	0.999877
Hdc	102.156	-0.0370473	0.0424819	-0.872072	0.383169	0.999877
Gabpb1	690.53	0.0626099	0.0959969	0.652207	0.514267	0.999877
A630026N12Rik	373.199	-0.0696188	0.111639	-0.623608	0.532885	0.999877
Usp8	3749.32	0.0676547	0.0838844	0.806523	0.419941	0.999877
Trpm7	2220.81	0.0466792	0.0821842	0.567982	0.570047	0.999877
Sppl2a	2281.9	0.0582294	0.0839303	0.693782	0.487819	0.999877
Ap4e1	626.733	0.00983826	0.0986707	0.099708	0.920576	0.999877
Blvra	278.823	-0.000242413	0.111945	-0.00216546	0.998272	0.999877
Ncaph	14.1027	-0.0564511	0.0570043	-0.990296	0.32203	0.999877
Itpripl1	93.1955	-0.0263403	0.103585	-0.254287	0.799274	0.999877
Snrnp200	5663.12	-0.000185347	0.0731603	-0.00253343	0.997979	0.999877
Ciao1	1689.83	0.0959319	0.0828149	1.15839	0.246705	0.999877
Tmem127	6807.68	0.014608	0.072771	0.20074	0.840902	0.999877
Stard7	3109.68	-0.119084	0.0848325	-1.40375	0.160393	0.999877
Dusp2	13.442	-0.0648275	0.060718	-1.06768	0.285665	0.999877
Adra2b	32.4352	-0.0215436	0.0272003	-0.792035	0.42834	0.999877
Gpat2	47.1225	-0.0564104	0.0858649	-0.656967	0.511202	0.999877
Fahd2a	319.387	0.0246785	0.110572	0.223189	0.823388	0.999877
Kcnip3	2116.7	-0.0698603	0.0918763	-0.760373	0.447031	0.999877
Prom2	17.0142	-0.00414147	0.0587763	-0.0704614	0.943826	0.999877
Zfp661	230.966	-0.000166249	0.111615	-0.00148949	0.998812	0.999877
Mrps5	507.407	0.10427	0.104838	0.994581	0.31994	0.999877
Mal	11497.3	-0.0137021	0.0781422	-0.175348	0.860806	0.999877
Mall	41.5401	0.118008	0.0824726	1.43087	0.152467	0.999877
Nphp1	288.682	-0.0932114	0.110045	-0.847033	0.396977	0.999877
Mtln	331.679	0.073794	0.108542	0.679868	0.496588	0.999877
Bcl2l11	324.054	0.094488	0.108982	0.867008	0.385937	0.999877
Morrbid	17.5179	0.0394811	0.0611196	0.645964	0.518303	0.999877
Anapc1	4244.14	0.0100167	0.075461	0.13274	0.894399	0.999877
Mertk	941.488	0.179823	0.094714	1.89858	0.0576192	0.999877
Tmem87b	1590.57	-0.0590381	0.0920692	-0.641236	0.521369	0.999877
Zc3h8	88.5732	0.0971928	0.105573	0.920622	0.357248	0.999877
Zc3h6	689.415	0.00554201	0.107016	0.0517866	0.958699	0.999877
Vinac1	72.0542	-0.0264537	0.0983773	-0.2689	0.788006	0.999877
Ttl	1320.63	-0.00782513	0.0942543	-0.0830215	0.933834	0.999877
Polr1b	603.777	-0.0517971	0.0987926	-0.524301	0.600069	0.999877
Chchd5	246.686	-0.0113432	0.111704	-0.101546	0.919117	0.999877
Slc20a1	4834.12	0.0289751	0.0857353	0.33796	0.735393	0.999877
Il1a	18.2295	0.0521949	0.0683316	0.763847	0.444958	0.999877
Sirpa	7837.66	-0.129142	0.0945812	-1.36541	0.172123	0.999877
Pdyn	164.156	-0.0404463	0.0578817	-0.698774	0.484693	0.999877
Stk35os1	174.278	0.0114149	0.111955	0.10196	0.918789	0.999877
Stk35	2336.05	-0.108502	0.0826894	-1.31216	0.189466	0.999877
AU015228	44.7696	-0.00635181	0.0841173	-0.0755113	0.939808	0.999877
Nop56	1343.04	0.0556038	0.0911335	0.610135	0.541772	0.999877
Idh3b	4843.25	0.114979	0.0824506	1.39452	0.163161	0.999877
Ebf4	316.036	-0.000246901	0.110794	-0.00222847	0.998222	0.999877
Cpxm1	149.613	0.0403653	0.108836	0.370881	0.710726	0.999877
Tmem239	19.807	-0.053731	0.0633854	-0.847688	0.396612	0.999877
Pced1a	676.165	0.0535459	0.102008	0.524916	0.599642	0.999877
Vps16	1013.48	-0.0821565	0.0959782	-0.855991	0.392003	0.999877
Gm52562	25.4501	0.029403	0.076046	0.386648	0.699017	0.999877
Ptpra	3877.25	0.0679276	0.0806025	0.842747	0.39937	0.999877
4930473A02Rik	44.5372	-0.0904127	0.0889387	-1.01657	0.309356	0.999877
Avp	22.3221	0.0063098	0.022589	0.279331	0.779991	0.999877
Ubox5	327.334	-0.0533498	0.108304	-0.492591	0.622301	0.999877
Fastkd5	429.574	0.0437399	0.104712	0.417717	0.676154	0.999877
Lzts3	3652.84	-0.0329942	0.0807146	-0.408775	0.682704	0.999877
Ddrgk1	619.399	-0.0590141	0.0984076	-0.59969	0.548713	0.999877
Itpa	357.364	0.0455845	0.107416	0.424372	0.671294	0.999877
Slc4a11	16.0131	-0.0340543	0.0645879	-0.527256	0.598016	0.999877
4930402H24Rik	6098.13	0.0943983	0.079437	1.18834	0.234699	0.999877
Gm14057	251.525	-0.106387	0.111681	-0.952592	0.340797	0.999877
A730017L22Rik	261.265	-0.0181647	0.110418	-0.164508	0.869331	0.999877
Atrn	10639.3	-0.0458158	0.0776172	-0.590279	0.555004	0.999877
Gfra4	707.163	0.0411497	0.101464	0.405558	0.685068	0.999877
Adam33	24.6348	-0.00257347	0.0658965	-0.0390532	0.968848	0.999877
Siglec1	49.5394	0.136642	0.0794534	1.71978	0.0854721	0.999877
Hspa12b	430.243	0.0456575	0.1093	0.417728	0.676146	0.999877
1700037H04Rik	1670.18	-0.0662517	0.0867539	-0.763675	0.445061	0.999877
Spef1	121.757	-0.0467268	0.109944	-0.425003	0.670834	0.999877
Cenpb	4020.46	0.00905845	0.0965446	0.0938265	0.925247	0.999877
Cdc25b	189.631	-0.0104395	0.111033	-0.0940216	0.925092	0.999877
Ap5s1	368.473	-0.148129	0.106402	-1.39216	0.163875	0.999877
Mavs	622.998	-0.0141462	0.101882	-0.138849	0.88957	0.999877
Pank2	1415.82	-0.12212	0.0856799	-1.42531	0.154069	0.999877
Rnf24	2065.31	0.00131127	0.0942152	0.0139179	0.988896	0.999877
Smox	1817.51	0.0291766	0.0825012	0.353651	0.7236	0.999877
Adra1d	154.444	-0.0253249	0.104697	-0.241888	0.808867	0.999877
5330413P13Rik	34.9476	0.0536197	0.076055	0.705012	0.480803	0.999877
Prnp	19500.9	-0.025824	0.0760835	-0.339416	0.734296	0.999877
Rassf2	5126.99	0.0244428	0.0802898	0.304432	0.760799	0.999877
Slc23a2	8581.88	-0.151553	0.0839066	-1.80621	0.0708862	0.999877
Tmem230	438.4	-0.189405	0.106103	-1.78511	0.0742441	0.999877
Prokr2	97.939	-0.0113759	0.0904047	-0.125833	0.899864	0.999877
Gpcpd1	2539.03	0.0128573	0.0967057	0.132953	0.894231	0.999877
Shld1	149.852	-0.0875018	0.109792	-0.796981	0.425462	0.999877
Chgb	2312.79	-0.00189491	0.102117	-0.0185562	0.985195	0.999877
Trmt6	522.808	0.154597	0.100885	1.5324	0.125423	0.999877
Mcm8	139.828	-0.00544704	0.110088	-0.0494788	0.960538	0.999877
Crls1	729.989	-0.0137319	0.100313	-0.136891	0.891117	0.999877
Lrrn4	52.1568	-0.119972	0.096794	-1.23946	0.215175	0.999877
Bmp2	362.962	-0.122386	0.108221	-1.13089	0.258101	0.999877
Tmx4	23177.4	-0.0221467	0.0754836	-0.293398	0.769218	0.999877
Plcb1	4470.52	-0.0529734	0.0800613	-0.66166	0.508189	0.999877
4930545L23Rik	28.64	0.0114193	0.0731398	0.156129	0.875931	0.999877
Plcb4	5805.66	0.0474307	0.0994948	0.476715	0.633565	0.999877
Lamp5	852.409	-0.0254102	0.0481231	-0.528025	0.597482	0.999877
Pak7	1414.87	0.0374501	0.10249	0.365403	0.714811	0.999877
Ankef1	336.725	-0.0916307	0.111696	-0.820358	0.412012	0.999877
Snap25	55364.3	0.028566	0.100431	0.284435	0.776077	0.999877
Mkks	841.152	0.116411	0.094359	1.23371	0.217313	0.999877
Slx4ip	410.179	-0.0727865	0.105539	-0.689664	0.490406	0.999877
Jag1	717.725	0.0393575	0.106388	0.369942	0.711426	0.999877
Btbd3	6225.44	0.0207067	0.0885219	0.233916	0.81505	0.999877
Ism1	189.977	-0.0524824	0.111791	-0.46947	0.638733	0.999877
Tasp1	1300.71	-0.142331	0.103351	-1.37716	0.168462	0.999877
Esf1	502.615	0.00931256	0.109125	0.0853387	0.931992	0.999877
Ndufaf5	747.095	-0.0252349	0.0993373	-0.254033	0.79947	0.999877
Macrod2	612.318	0.0238125	0.101918	0.233643	0.815262	0.999877
Flrt3	1866.08	0.0889603	0.0948957	0.937453	0.348525	0.999877
Kif16b	930.662	0.0139681	0.0989241	0.1412	0.887712	0.999877
Snrpb2	199.302	0.0836219	0.110944	0.75373	0.451012	0.999877
Pcsk2os1	154.856	-0.130715	0.1113	-1.17444	0.240218	0.999877
Pcsk2	8104.55	-0.0171026	0.0914596	-0.186996	0.851664	0.999877
Pcsk2os2	35.5715	-0.0217835	0.0746276	-0.291896	0.770366	0.999877
Bfsp1	29.8767	0.0435162	0.0718822	0.605383	0.544925	0.999877
Rrbp1	820.418	0.00494151	0.106769	0.0462823	0.963085	0.999877
Gm5535	48.9351	0.0476221	0.0945429	0.503709	0.614466	0.999877
Snx5	2409.34	0.00599569	0.0787908	0.0760963	0.939342	0.999877
Snord17	143.939	0.0770156	0.0974785	0.790077	0.429483	0.999877
Mgme1	338.889	-0.0156722	0.109053	-0.143712	0.885728	0.999877
Kat14	1034.73	0.0366289	0.0909926	0.402548	0.687281	0.999877
Zfp133-ps	65.0467	-0.0290094	0.0996043	-0.291247	0.770863	0.999877
Polr3f	1072.63	0.0981025	0.0896466	1.09433	0.273812	0.999877
Rbbp9	915.58	0.0735328	0.0986548	0.745355	0.456057	0.999877
Sec23b	1836.59	0.0379522	0.092093	0.412108	0.68026	0.999877
Smim26	249.266	-0.127928	0.111917	-1.14306	0.253014	0.999877
Dtd1	1140.28	-0.126733	0.0892521	-1.41994	0.155624	0.999877
Slc24a3	6256.58	-0.000605489	0.102685	-0.00589657	0.995295	0.999877
Gm14092	15.8744	-0.0952037	0.0637683	-1.49296	0.135447	0.999877
Rin2	1651.61	0.0411325	0.0929732	0.442412	0.658191	0.999877
Naa20	873.144	0.143149	0.0957712	1.49469	0.134995	0.999877
Crnkl1	503.174	-0.0362221	0.103279	-0.350722	0.725797	0.999877
Cfap61	97.6132	-0.177605	0.103938	-1.70876	0.0874956	0.999877
Ralgapa2	1684.98	0.031225	0.0859306	0.363375	0.716325	0.999877
A930019D19Rik	15.5664	-0.0290658	0.0593202	-0.489982	0.624147	0.999877
Kiz	620.202	0.0897279	0.109076	0.822615	0.410727	0.999877
Xrn2	961.662	0.0768128	0.0938785	0.818214	0.413235	0.999877
Nkx2-4	18.2905	-0.00857281	0.0426533	-0.200988	0.840708	0.999877
Nkx2-2	494.711	-0.0612755	0.109536	-0.559407	0.575884	0.999877
Nkx2-2os	80.6101	-0.0962957	0.101042	-0.953029	0.340575	0.999877
6430503K07Rik	41.9647	-0.0877516	0.0813668	-1.07847	0.280825	0.999877
Foxa2	389.608	0.11548	0.10951	1.05452	0.291647	0.999877
Sstr4	105.914	-0.110732	0.103319	-1.07175	0.283834	0.999877
Cd93	756.507	0.177082	0.107155	1.65258	0.0984156	0.999877
Nxt1	125.581	0.061627	0.11032	0.558622	0.57642	0.999877
Gzf1	1524.44	0.032564	0.0886421	0.367365	0.713347	0.999877
Napb	19445.1	0.0276316	0.0807304	0.34227	0.732148	0.999877
Cst3	15132.4	0.0469528	0.0878228	0.534632	0.592905	0.999877
Syndig1	826.822	-0.0824757	0.104855	-0.786572	0.431532	0.999877
Zfp120	648.306	0.0633074	0.0996664	0.635193	0.525303	0.999877
Zfp937	637.199	-0.016766	0.104038	-0.161154	0.871972	0.999877
3300002I08Rik	44.0113	-0.114858	0.089565	-1.2824	0.199703	0.999877
Gm10130	95.3183	-0.0627546	0.102879	-0.609983	0.541873	0.999877
Zfp442	823.582	0.146586	0.0959776	1.52729	0.126689	0.999877
Cst7	16.0901	0.0219511	0.0586098	0.374529	0.708011	0.999877
Apmap	1567.8	-0.0801513	0.0893983	-0.896565	0.369951	0.999877
Acss1	1110.92	-0.058629	0.0985061	-0.595182	0.551722	0.999877
Pygb	7829.46	-0.0460152	0.0733518	-0.627322	0.530448	0.999877
Abhd12	6636.51	-0.0678313	0.0770874	-0.879928	0.378898	0.999877
Gins1	15.3764	0.0431114	0.0596662	0.722543	0.469961	0.999877
Ninl	53.4036	-0.146566	0.0958849	-1.52857	0.126372	0.999877
Nanp	167.454	-0.137613	0.111076	-1.23891	0.21538	0.999877
Nsfl1c	920.341	0.00519253	0.0984024	0.0527683	0.957916	0.999877
Fkbp1a	6451.04	-0.0457323	0.0821496	-0.556695	0.577736	0.999877
Sdcbp2	28.6416	-0.0587826	0.0788601	-0.745404	0.456028	0.999877
Snph	7673.82	-0.0619565	0.0801084	-0.773407	0.439281	0.999877
Rad21l	27.374	0.00922962	0.08144	0.11333	0.909769	0.999877
Tmem74b	157.885	-0.00653315	0.110829	-0.058948	0.952994	0.999877
Psmf1	1202.91	0.0210618	0.097123	0.216857	0.82832	0.999877
Fam110a	289.916	0.0126135	0.111962	0.112659	0.910301	0.999877
Slc52a3	92.7586	0.0300257	0.0963654	0.311582	0.755359	0.999877
Scrt2	674.165	0.0302381	0.103896	0.291041	0.77102	0.999877
Srxn1	3721.11	-0.0583239	0.0838916	-0.695229	0.486912	0.999877
Csnk2a1	3502.87	0.0653317	0.0773299	0.844844	0.398198	0.999877
Tbc1d20	1785.34	-0.130443	0.0855756	-1.5243	0.127433	0.999877
Rbck1	1744.58	-0.0269547	0.0866409	-0.311109	0.755718	0.999877
Trib3	24.538	-0.00297767	0.0748651	-0.0397738	0.968273	0.999877
Gm14164	42.9252	-0.0271759	0.0808289	-0.336215	0.736709	0.999877
Nrsn2	5865.4	-0.0421816	0.0916875	-0.460059	0.645474	0.999877
Sox12	503.629	0.0735455	0.102292	0.718974	0.472157	0.999877
Zcchc3	655.59	-0.0653508	0.107485	-0.607999	0.543188	0.999877
6820408C15Rik	51.6509	0.135161	0.0948245	1.42539	0.154046	0.999877
Rem1	18.8884	0.0595155	0.0624127	0.95358	0.340296	0.999877
H13	3077.31	-0.0820828	0.0803254	-1.02188	0.306839	0.999877
Mcts2	163.033	0.0986153	0.10727	0.919322	0.357927	0.999877
Bcl2l1	4120.62	-0.0294362	0.0829204	-0.354994	0.722594	0.999877
Gm32211	20.7704	-0.0443096	0.0652941	-0.678615	0.497382	0.999877
Tpx2	45.2326	-0.0112194	0.090976	-0.123323	0.901851	0.999877
Foxs1	17.1265	0.0472529	0.0576112	0.820203	0.4121	0.999877
Dusp15	1102.87	0.0408483	0.108016	0.37817	0.705304	0.999877
Ttll9	58.328	-0.0557358	0.0966829	-0.576481	0.56429	0.999877
Pdrg1	587.907	0.0758223	0.104957	0.722409	0.470043	0.999877
Xkr7	152.367	-0.119579	0.111613	-1.07137	0.284002	0.999877
Ccm2l	90.7006	-0.0398604	0.101412	-0.393055	0.694279	0.999877
Hck	63.5793	0.0274453	0.0908955	0.301943	0.762695	0.999877
Tm9sf4	3457.68	-0.06567	0.0764047	-0.859501	0.390064	0.999877
Tspyl3	1394.72	-0.104948	0.0885142	-1.18567	0.235754	0.999877
Plagl2	427.164	-0.0671677	0.104739	-0.641287	0.521336	0.999877
Pofut1	1164.21	-0.0734353	0.0918747	-0.799299	0.424117	0.999877
Kif3b	2714.6	-0.0873958	0.0856462	-1.02043	0.307525	0.999877
2500004C02Rik	195.093	-0.0245673	0.111979	-0.219392	0.826345	0.999877
Asxl1	3043.62	0.00223701	0.0809348	0.0276397	0.97795	0.999877
Nol4l	2022.89	-0.032866	0.0883368	-0.372053	0.709853	0.999877
Commd7	696.878	0.0592628	0.103069	0.574981	0.565304	0.999877
Dnmt3b	18.8156	-0.00895076	0.0668655	-0.133862	0.893512	0.999877
Mapre1	3563.79	0.0180712	0.086238	0.20955	0.834019	0.999877
Cdk5rap1	161.076	-0.0259623	0.111523	-0.232797	0.815919	0.999877
Snta1	942.77	-0.105924	0.104339	-1.01518	0.310018	0.999877
Cbfa2t2	3154.83	-0.146838	0.0791717	-1.85467	0.0636428	0.999877
Necab3	780.343	-0.140525	0.110281	-1.27424	0.202577	0.999877
1700003F12Rik	20.4669	0.0845056	0.0694333	1.21708	0.223575	0.999877
Actl10	29.7255	-0.0376362	0.0799729	-0.470613	0.637917	0.999877
E2f1	193.788	-0.00430879	0.110958	-0.0388325	0.969024	0.999877
Pxmp4	345.883	0.0326293	0.111223	0.293368	0.769241	0.999877
Zfp341	245.985	-0.00390617	0.111174	-0.0351357	0.971972	0.999877
Chmp4b	4195.32	-0.000326702	0.0808508	-0.0040408	0.996776	0.999877
Raly	1648.6	0.0303158	0.0857521	0.353528	0.723693	0.999877
Eif2s2	662.368	0.0346699	0.100004	0.346684	0.728829	0.999877
Ahcy	352.893	0.00673771	0.10821	0.0622652	0.950352	0.999877
Itch	3717.62	0.0566851	0.0802438	0.706411	0.479933	0.999877
Dynlrb1	2766.29	0.124427	0.107738	1.15491	0.248128	0.999877
Map1lc3a	3616.7	-0.156345	0.0889249	-1.75817	0.0787184	0.999877
Pigu	860.502	-0.0286571	0.103467	-0.276968	0.781805	0.999877
Trp53inp2	11378.1	0.0499884	0.0833427	0.599793	0.548644	0.999877
Ncoa6	2467.13	0.0545911	0.101233	0.539264	0.589704	0.999877
Ggt7	2637.27	-0.109233	0.0917192	-1.19095	0.233675	0.999877
Acss2	1859.62	-0.000260602	0.0904595	-0.00288086	0.997701	0.999877
Gss	487.33	-0.161786	0.104511	-1.54803	0.121616	0.999877
Myh7b	83.6648	-0.0219668	0.0978139	-0.224578	0.822308	0.999877
Trpc4ap	6387.34	-0.0714792	0.0735664	-0.971628	0.331236	0.999877
Edem2	598.375	0.138487	0.0989697	1.39929	0.161726	0.999877
Procr	19.5253	0.101016	0.0611261	1.65259	0.0984146	0.999877
Mmp24	1247.92	-0.0483894	0.0925366	-0.522922	0.601029	0.999877
BC029722	1376.55	0.0468249	0.0902692	0.518725	0.603952	0.999877
Eif6	804.82	-0.0276166	0.102872	-0.268457	0.788347	0.999877
Fam83c	17.2754	-0.01946	0.0634198	-0.306845	0.758962	0.999877
Uqcc1	2192.66	-0.0135551	0.0817524	-0.165807	0.868309	0.999877
Gdf5	22.351	-0.0777968	0.0659442	-1.17974	0.238105	0.999877
Cep250	897.809	-0.115462	0.103407	-1.11657	0.264178	0.999877
6430550D23Rik	21.8647	0.0401952	0.0710606	0.565646	0.571634	0.999877
Ergic3	2277.05	0.00142363	0.0893017	0.0159418	0.987281	0.999877
Spag4	87.7424	-0.0551099	0.098448	-0.559787	0.575625	0.999877
Cpne1	1622.68	-0.0228419	0.0880478	-0.259426	0.795307	0.999877
Rbm12	1514.96	0.134972	0.0936449	1.44132	0.149495	0.999877
Nfs1	847.22	-0.0185829	0.0954785	-0.194629	0.845683	0.999877
Romo1	134.383	-0.0991634	0.10985	-0.902713	0.366678	0.999877
Rbm39	3281.53	0.0818052	0.0777899	1.05162	0.292975	0.999877
Phf20	2570.88	-0.0479858	0.084159	-0.57018	0.568555	0.999877
Scand1	581.726	-0.0644825	0.111588	-0.577863	0.563356	0.999877
Cnbd2	108.35	0.052788	0.106703	0.494717	0.6208	0.999877
Norad	49905.5	-0.0754093	0.0765156	-0.985541	0.324358	0.999877
Epb41l1	27738.5	-0.0757688	0.0943737	-0.80286	0.422056	0.999877
Aar2	1264.94	-0.0680701	0.0904194	-0.752826	0.451554	0.999877
Gm14169	132.076	-0.0995266	0.107698	-0.92413	0.355419	0.999877
Dlgap4	5819.87	-0.0589364	0.0856374	-0.688208	0.491322	0.999877
4930405A21Rik	36.1446	0.109717	0.0816534	1.34369	0.179048	0.999877
Tgif2	61.1593	0.0500408	0.0978687	0.511305	0.609138	0.999877
5430405H02Rik	62.2372	-0.0564676	0.0997331	-0.566187	0.571267	0.999877
Rab5if	817.972	0.0379153	0.0941736	0.402611	0.687235	0.999877
Ndrg3	10605.4	-0.0150999	0.0766364	-0.197033	0.843802	0.999877
Dsn1	138.775	0.0396324	0.106668	0.371548	0.71023	0.999877
Soga1	7673.87	-0.0310639	0.078825	-0.394087	0.693517	0.999877
Samhd1	719.909	0.0859858	0.100796	0.853066	0.393622	0.999877
Rbl1	128.313	0.145807	0.107885	1.3515	0.176535	0.999877
Mroh8	20.5677	0.0359662	0.0676519	0.531636	0.594978	0.999877
Rpn2	4343.56	0.027082	0.0817713	0.331192	0.740499	0.999877
Manbal	813.858	-0.0743434	0.101581	-0.731861	0.464253	0.999877
Src	3477.2	-0.151269	0.0846561	-1.78687	0.0739591	0.999877
Blcap	5273.96	-0.0499957	0.07619	-0.656197	0.511697	0.999877
Nnat	6496.64	0.12888	0.0950258	1.35626	0.175017	0.999877
Ctnnbl1	523.609	-0.0329574	0.101955	-0.323253	0.746503	0.999877
Vstm2l	2586.89	-0.0992973	0.0873142	-1.13724	0.255438	0.999877
Tti1	1044.19	0.144416	0.0920839	1.56831	0.116809	0.999877
Rprd1b	2435.69	0.104021	0.0800093	1.30011	0.193563	0.999877
D630003M21Rik	317.013	-0.142664	0.109809	-1.29919	0.193878	0.999877
Lbp	73.1484	0.0541947	0.0409581	1.32317	0.185778	0.999877
Snhg17	130.716	0.0457787	0.106678	0.429131	0.667828	0.999877
Snhg11	19393.6	0.0952971	0.108104	0.881531	0.378031	0.999877
Ralgapb	8070.02	-0.000496535	0.0793907	-0.00625432	0.99501	0.999877
Gm14204	740.91	0.0277091	0.111367	0.248809	0.803508	0.999877
Slc32a1	8754.04	0.0524428	0.109646	0.478291	0.632443	0.999877
Actr5	199.806	-0.0313519	0.111848	-0.280309	0.779241	0.999877
Ppp1r16b	8462.76	-0.0269013	0.0846419	-0.317825	0.750618	0.999877
Fam83d	67.0389	0.0741477	0.0985302	0.752537	0.451728	0.999877
Dhx35	409.173	-0.0220693	0.108569	-0.203275	0.83892	0.999877
Top1	2394.19	0.0128684	0.0865075	0.148754	0.881748	0.999877
Plcg1	2151.03	-0.12982	0.0825863	-1.57194	0.115965	0.999877
Zhx3	4514.76	0.0990481	0.085615	1.1569	0.247313	0.999877
Lpin3	28.7955	0.0405862	0.0811393	0.500204	0.616931	0.999877
Chd6	7576.74	-0.0381765	0.0852207	-0.447972	0.654173	0.999877
Ptprt	8155.76	-0.000719622	0.100939	-0.00712929	0.994312	0.999877
9430021M05Rik	398.292	-0.00209981	0.110908	-0.0189329	0.984895	0.999877
Srsf6	2802.11	-0.0310248	0.0820361	-0.378184	0.705294	0.999877
L3mbtl1	559.214	0.0195209	0.102647	0.190174	0.849173	0.999877
Sgk2	114.373	-0.0910162	0.099414	-0.915528	0.359915	0.999877
Ift52	1183.58	0.10553	0.0926093	1.13952	0.254486	0.999877
Gm11454	119.898	-0.0681291	0.108874	-0.625759	0.531473	0.999877
Tox2	2955.35	-0.125664	0.0947575	-1.32617	0.184785	0.999877
Jph2	132.918	-0.0704901	0.109516	-0.643653	0.519801	0.999877
Oser1	281.238	-0.0881637	0.111124	-0.793381	0.427556	0.999877
2900093K20Rik	34.4546	0.0610132	0.0776633	0.785611	0.432095	0.999877
Gdap1l1	2102.36	0.0275831	0.0831318	0.3318	0.74004	0.999877
Fitm2	1048.88	-0.0831711	0.0941089	-0.883775	0.376818	0.999877
Ttpal	2066.31	-0.092998	0.0929593	-1.00042	0.317109	0.999877
Pkig	486.532	0.0323478	0.102031	0.317039	0.751214	0.999877
Gm16316	43.6119	-0.134138	0.0892098	-1.50362	0.132679	0.999877
Ada	39.6727	-0.0192913	0.0859171	-0.224533	0.822342	0.999877
Rims4	3090.87	-0.0238261	0.0952087	-0.250251	0.802393	0.999877
Ywhab	21825.6	0.0367375	0.0745771	0.49261	0.622288	0.999877
Tomm34	2050.55	-0.0410209	0.0940817	-0.436014	0.662827	0.999877
Stk4	1899.75	-0.0263335	0.0894461	-0.294406	0.768447	0.999877
Kcns1	74.9084	-0.134512	0.0990485	-1.35804	0.174451	0.999877
Matn4	238.703	-0.0952088	0.111454	-0.854244	0.39297	0.999877
Sdc4	4942.15	-0.0727711	0.0900984	-0.807685	0.419272	0.999877
Sys1	875.637	-0.0378888	0.100834	-0.375755	0.707099	0.999877
Trp53tg5	13.5343	-0.00974765	0.0576893	-0.168968	0.865822	0.999877
Dbndd2	6358.67	0.00862794	0.0897231	0.0961618	0.923392	0.999877
Pigt	4233.41	0.0392187	0.0871878	0.449819	0.652841	0.999877
Dnttip1	210.328	0.00612889	0.11139	0.0550221	0.956121	0.999877
Snx21	984.128	-0.0829863	0.0975705	-0.850526	0.395032	0.999877
Acot8	343.419	0.0163597	0.10858	0.150669	0.880237	0.999877
Zswim3	396.562	-0.0691561	0.105802	-0.653635	0.513347	0.999877
Zswim1	1095.18	0.0326686	0.0942277	0.346699	0.728818	0.999877
Neurl2	40.2926	-0.0817904	0.079205	-1.03264	0.301772	0.999877
Ctsa	2507.21	0.109354	0.0853471	1.28129	0.200092	0.999877
Pltp	1293.17	0.0207301	0.100899	0.205454	0.837217	0.999877
Pcif1	1442.02	-0.0893726	0.0896476	-0.996932	0.318797	0.999877
Zfp335	1249.07	-0.110717	0.0919318	-1.20434	0.22846	0.999877
Zfp335os	71.3039	-0.0279545	0.103157	-0.27099	0.786399	0.999877
Mmp9	92.7697	0.0978486	0.0973002	1.00564	0.31459	0.999877
Ncoa5	1515.21	0.074445	0.0936315	0.795085	0.426564	0.999877
Cd40	13.8172	0.0387724	0.0614174	0.631293	0.527849	0.999877
Cdh22	1642.56	-0.0846061	0.0980412	-0.862964	0.388157	0.999877
Slc35c2	1474.43	0.00906358	0.090397	0.100264	0.920135	0.999877
Elmo2	3766.94	-0.0698419	0.0837898	-0.833538	0.404541	0.999877
Zfp334	2149.06	0.0257532	0.0883429	0.291514	0.770658	0.999877
Trp53rka	409.737	-0.0978707	0.110893	-0.882565	0.377471	0.999877
Slc2a10	94.6778	0.0363055	0.102811	0.353129	0.723991	0.999877
Eya2	134.109	0.115064	0.100054	1.15003	0.250133	0.999877
Zmynd8	3961.83	0.0631139	0.0904129	0.698063	0.485137	0.999877
Ncoa3	2835	0.146464	0.0861844	1.69942	0.0892394	0.999877
Sulf2	3884.12	0.109242	0.0850573	1.28433	0.199026	0.999877
Prex1	4056.72	-0.0513506	0.0794693	-0.646169	0.51817	0.999877
Trp53rkb	196.34	-0.0420782	0.111879	-0.376104	0.70684	0.999877
Arfgef2	5852.45	-0.0312545	0.0809651	-0.386024	0.699479	0.999877
Cse1l	2387.73	0.00729231	0.0812254	0.0897787	0.928463	0.999877
Stau1	2851.99	0.139685	0.0860043	1.62416	0.104341	0.999877
Ddx27	524.764	0.093725	0.105663	0.887016	0.37507	0.999877
Znfx1	3385.98	0.0660315	0.0902721	0.731472	0.464491	0.999877
Zfas1	295.478	-0.202113	0.109454	-1.84656	0.0648113	0.999877
Kcnb1	7195.47	-0.0528025	0.0845822	-0.624275	0.532447	0.999877
Ptgis	73.7919	0.115718	0.0837647	1.38147	0.167136	0.999877
B4galt5	3762.14	-0.0663918	0.0815015	-0.814609	0.415296	0.999877
Spata2	2049.72	0.0248139	0.0867601	0.286006	0.774874	0.999877
Rnf114	1887.65	-0.109912	0.0845622	-1.29978	0.193676	0.999877
Ube2v1	2532.12	-0.0649238	0.0820675	-0.791102	0.428885	0.999877
Tmem189	1293.95	-0.00422807	0.0964231	-0.0438491	0.965025	0.999877
Cebpb	137.166	0.202339	0.109816	1.84253	0.0653982	0.999877
Gm14321	15.2586	-0.0429754	0.0586363	-0.732914	0.463611	0.999877
Ptpn1	1116.66	-0.121585	0.0913704	-1.33069	0.183292	0.999877
Ripor3	20.5932	0.0530359	0.0701654	0.755869	0.449728	0.999877
Pard6b	176.979	0.0109105	0.111908	0.0974957	0.922333	0.999877
Adnp	205.698	-0.101559	0.111938	-0.907271	0.364264	0.999877
Dpm1	235.194	-0.164257	0.111409	-1.47436	0.140384	0.999877
Mocs3	350.401	-0.138299	0.110354	-1.25323	0.210123	0.999877
Kcng1	144.72	0.0658538	0.106023	0.621129	0.534515	0.999877
Nfatc2	1385.23	-0.076191	0.1011	-0.753623	0.451075	0.999877
Sall4	43.1643	0.064264	0.0840785	0.764333	0.444669	0.999877
Zfp64	590.688	0.105084	0.100322	1.04747	0.294885	0.999877
Tshz2	2866.34	-0.112768	0.107445	-1.04954	0.293928	0.999877
Zfp217	223.524	-0.0034523	0.111488	-0.0309655	0.975297	0.999877
Bcas1	9490.1	0.164901	0.103458	1.59389	0.110962	0.999877
Bcas1os2	129.466	-0.0485759	0.101786	-0.477234	0.633195	0.999877
Pfdn4	124.018	-0.0784617	0.103189	-0.760371	0.447033	0.999877
Gm16796	25.1639	0.0428223	0.0744614	0.575093	0.565228	0.999877
Dok5	560.361	0.0320103	0.100471	0.318604	0.750027	0.999877
Cbln4	1927.2	-0.0345821	0.0962369	-0.359344	0.719338	0.999877
Mc3r	102.48	0.00154423	0.0824224	0.0187355	0.985052	0.999877
Fam210b	2435.9	0.00859244	0.101296	0.0848253	0.9324	0.999877
Aurka	68.1428	-0.0889178	0.0921753	-0.964659	0.334715	0.999877
Cstf1	550.707	0.0476233	0.102106	0.466412	0.640921	0.999877
Cass4	24.7748	0.028095	0.0741445	0.378923	0.704745	0.999877
Rtf2	1031.63	-0.111947	0.0927779	-1.20661	0.227582	0.999877
Gcnt7	42.1339	-0.0096179	0.0810001	-0.118739	0.905482	0.999877
Bmp7	499.615	0.15706	0.0827597	1.89778	0.0577252	0.999877
Rae1	492.209	-0.078918	0.10881	-0.725286	0.468277	0.999877
Rbm38	109.653	-0.0016089	0.109871	-0.0146436	0.988317	0.999877
Zbp1	12.7393	0.0549612	0.0466072	1.17924	0.238302	0.999877
Pmepa1	1841.41	0.126176	0.0921803	1.3688	0.171063	0.999877
Ppp4r1l-ps	239.369	-0.0792566	0.111974	-0.707816	0.47906	0.999877
Rab22a	1089.79	-0.0361538	0.0939688	-0.384743	0.700428	0.999877
Vapb	9415.26	-0.0471638	0.0760327	-0.62031	0.535054	0.999877
Npepl1	444.613	0.0549548	0.104238	0.527204	0.598052	0.999877
Gnasas1	24.2503	0.0125734	0.064694	0.194352	0.8459	0.999877
Gnas	47965.9	0.0296819	0.0710313	0.41787	0.676042	0.999877
Gm30189	69.2867	0.0735318	0.102283	0.718906	0.472199	0.999877
Nelfcd	808.371	-0.0644023	0.100937	-0.638044	0.523445	0.999877
Atp5e	549.5	-0.125571	0.110833	-1.13297	0.257226	0.999877
Prelid3b	1210.71	0.123965	0.0938422	1.321	0.186503	0.999877
Zfp831	152.962	-0.0623459	0.0624128	-0.998929	0.317829	0.999877
Edn3	152.933	0.128887	0.111156	1.15951	0.246249	0.999877
Gm14393	27.182	-0.0304934	0.0805469	-0.37858	0.705	0.999877
Gm14391	35.3255	-0.0111817	0.0824059	-0.13569	0.892066	0.999877
Gm2026	20.4911	-0.0930139	0.0715368	-1.30022	0.193524	0.999877
Gm6710	290.847	-0.05517	0.110596	-0.498843	0.61789	0.999877
Gm14440	1246.58	0.0522655	0.100714	0.518952	0.603794	0.999877
Gm2004	258.311	-0.0931089	0.111332	-0.836319	0.402975	0.999877
Gm14405	49.0611	-0.0593105	0.0948601	-0.625241	0.531813	0.999877
Gm14305	481.017	0.161455	0.106861	1.51089	0.130816	0.999877
Gm14295	322.405	0.0532604	0.109945	0.484426	0.628084	0.999877
Gm14410	901.093	0.0197261	0.106975	0.184399	0.8537	0.999877
Zfp970	1077.01	0.0809435	0.104836	0.772099	0.440056	0.999877
Gm14403	426.778	0.129245	0.110272	1.17206	0.241172	0.999877
Gm14322	411.528	0.0203686	0.110439	0.184433	0.853674	0.999877
Gm14325	1104.14	0.165756	0.101387	1.63489	0.102072	0.999877
Gm14327	21.6213	-0.0366194	0.0736021	-0.497533	0.618813	0.999877
Zfp972	16.9317	0.0317212	0.0657191	0.482678	0.629324	0.999877
Gm14326	731.264	0.147479	0.107489	1.37203	0.170054	0.999877
Zfp971	1132.36	0.157647	0.0993361	1.587	0.112512	0.999877
Zfp931	278.318	0.100042	0.110861	0.902407	0.366841	0.999877
Phactr3	2732.61	0.0410029	0.0887968	0.461761	0.644253	0.999877
Sycp2	127.717	-0.105191	0.104449	-1.00711	0.313883	0.999877
Ppp1r3d	383.821	-0.0495243	0.110007	-0.450194	0.652571	0.999877
Fam217b	1898.06	0.0406977	0.0885888	0.4594	0.645947	0.999877
Cdh4	1325.61	0.042853	0.11122	0.385301	0.700015	0.999877
Taf4	923.29	-0.00149351	0.0938552	-0.0159129	0.987304	0.999877
4921531C22Rik	111.743	-0.0491624	0.105	-0.468211	0.639633	0.999877
Lsm14b	2366.74	0.0548325	0.0827276	0.662808	0.507454	0.999877
Psma7	1421.76	0.0731213	0.086665	0.843723	0.398824	0.999877
Ss18l1	2944.92	-0.0850939	0.0876911	-0.970381	0.331856	0.999877
Mtg2	218.928	0.00795478	0.111731	0.0711955	0.943242	0.999877
Hrh3	1641.93	-0.160843	0.11031	-1.45811	0.14481	0.999877
Osbpl2	2742.01	0.0716003	0.0813357	0.880306	0.378694	0.999877
Adrm1	657.575	0.0831605	0.106208	0.782998	0.433628	0.999877
Lama5	887.901	0.121352	0.110035	1.10285	0.270092	0.999877
Rps21	427.075	-0.186635	0.110897	-1.68295	0.0923853	0.999877
Cables2	1119.8	-0.0208413	0.105277	-0.197967	0.843071	0.999877
B230312C02Rik	58.8261	0.0538887	0.0793503	0.679124	0.49706	0.999877
Ntsr1	2472.6	0.0102564	0.0936915	0.109469	0.91283	0.999877
Mrgbp	299.488	0.00319553	0.110971	0.0287962	0.977027	0.999877
Ogfr	689.149	-0.0537951	0.0999181	-0.538392	0.590306	0.999877
Col9a3	165.594	0.0608167	0.111975	0.543126	0.587043	0.999877
Dido1	4150.45	0.0233357	0.0854186	0.273192	0.784705	0.999877
Gid8	2851	0.00513914	0.0863529	0.0595133	0.952543	0.999877
Ythdf1	2487.3	0.082304	0.0799688	1.0292	0.303385	0.999877
Birc7	15.9285	-0.0238073	0.0635897	-0.374389	0.708115	0.999877
Nkain4	795.7	0.0495571	0.103837	0.477257	0.633179	0.999877
Arfgap1	1944.63	-0.110761	0.0842625	-1.31448	0.188685	0.999877
Col20a1	100.466	-0.051734	0.106179	-0.487235	0.626092	0.999877
Chrna4	9145.3	0.0282	0.0927888	0.303916	0.761192	0.999877
Eef1a2	41912.4	-0.0251203	0.0846685	-0.29669	0.766703	0.999877
Ppdpf	622.734	0.0330795	0.101041	0.327387	0.743375	0.999877
Helz2	389.984	0.154562	0.111948	1.38066	0.167383	0.999877
Gmeb2	760.305	-0.0200793	0.0965122	-0.208049	0.835191	0.999877
Rtel1	330.693	0.0387651	0.108535	0.357165	0.720968	0.999877
Arfrp1	665.344	-0.0390744	0.0996991	-0.391923	0.695115	0.999877
Zgpat	799.329	0.0875057	0.0996765	0.877897	0.38	0.999877
Lime1	572.512	-0.0331166	0.107069	-0.309301	0.757092	0.999877
Slc2a4rg-ps	160.259	-0.0201039	0.10961	-0.183413	0.854474	0.999877
Zbtb46	240.282	-0.0964074	0.111979	-0.860939	0.389271	0.999877
Tpd52l2	1632.98	-0.0575429	0.0910737	-0.631828	0.5275	0.999877
Dnajc5	15607.4	-0.0835026	0.0691893	-1.20687	0.227481	0.999877
Uckl1	476.2	0.109518	0.109208	1.00284	0.315938	0.999877
Uckl1os	81.9431	0.0597186	0.105021	0.568636	0.569603	0.999877
Zfp512b	1454.98	0.00664352	0.091766	0.0723963	0.942287	0.999877
Samd10	828.055	0.159198	0.0964345	1.65084	0.0987707	0.999877
Prpf6	1565.46	0.0309484	0.0883022	0.350483	0.725976	0.999877
Gm29797	21.2464	-0.0414216	0.0703399	-0.588878	0.555943	0.999877
Sox18	326.626	0.187386	0.111327	1.6832	0.0923365	0.999877
Tcea2	459.731	-0.000614375	0.109822	-0.00559428	0.995536	0.999877
Rgs19	436.142	0.0336989	0.107947	0.312182	0.754902	0.999877
Pcmtd2	2744.76	0.0241329	0.0805714	0.299522	0.764542	0.999877
Polr3k	1423.59	-0.0756495	0.0933703	-0.81021	0.41782	0.999877
2700069I18Rik	39.0457	-0.0480129	0.087158	-0.550872	0.581722	0.999877
Zfhx4	7360.73	-0.138226	0.101755	-1.35842	0.174332	0.999877
Pex2	754.863	-0.0372329	0.104251	-0.357146	0.720983	0.999877
Pkia	7686.47	-0.0507281	0.0896954	-0.565559	0.571694	0.999877
Zc2hc1a	2811.75	-0.00343907	0.0813037	-0.0422991	0.96626	0.999877
Il7	27.4423	0.0583714	0.0750123	0.778158	0.436476	0.999877
Gm6194	774.1	0.0598257	0.10772	0.555381	0.578634	0.999877
Stmn2	11803.3	0.0777756	0.0874494	0.889379	0.3738	0.999877
Hey1	1429.69	0.0930502	0.0925526	1.00538	0.314716	0.999877
Mrps28	115.265	0.102276	0.107916	0.947742	0.343261	0.999877
Tpd52	2223.27	-0.0101026	0.0858166	-0.117723	0.906287	0.999877
Zbtb10	788.563	0.0588859	0.0984749	0.597979	0.549854	0.999877
Zfp704	3584.2	-0.0409641	0.0797118	-0.513902	0.60732	0.999877
Pag1	2204.77	0.000720154	0.089579	0.00803932	0.993586	0.999877
Gm9833	706.578	0.0336053	0.10579	0.31766	0.750743	0.999877
Impa1	1825.74	-0.0310055	0.0924426	-0.335402	0.737322	0.999877
Zfand1	237.328	-0.0594462	0.111969	-0.530914	0.595478	0.999877
Snx16	1330	0.07958	0.0898977	0.885228	0.376033	0.999877
Ralyl	2382.28	0.0232767	0.0883121	0.263573	0.792109	0.999877
4930539N22Rik	20.0479	-0.0720098	0.0580784	-1.23987	0.215023	0.999877
Lrrcc1	901.431	0.0741895	0.0960385	0.772497	0.43982	0.999877
E2f5	316.897	0.00462991	0.109939	0.0421134	0.966408	0.999877
Rbis	69.0823	0.00679632	0.0986346	0.068904	0.945066	0.999877
Car3	13.9397	0.0567017	0.05589	1.01452	0.310334	0.999877
Car2	8993.11	0.0281966	0.0889552	0.316975	0.751262	0.999877
Ythdf3	3139.23	-0.0087848	0.0768903	-0.114251	0.909039	0.999877
Gm30223	21.4567	-0.0847407	0.066742	-1.26968	0.2042	0.999877
Mir124-2hg	608.652	0.00857844	0.107857	0.0795356	0.936607	0.999877
Mir124a-2	12.4976	-0.0315027	0.0600868	-0.524286	0.60008	0.999877
Bhlhe22	573.269	-0.00225254	0.0835546	-0.0269589	0.978493	0.999877
Cyp7b1	407.289	-0.0793817	0.107363	-0.739375	0.459679	0.999877
Gm30789	41.4067	0.0401487	0.0770429	0.521121	0.602283	0.999877
Armc1	3160.18	-0.0248623	0.0787354	-0.31577	0.752177	0.999877
Mtfr1	481.9	0.0938736	0.101741	0.922674	0.356177	0.999877
Pde7a	891.899	-0.0404871	0.0952846	-0.424906	0.670905	0.999877
Crh	36.8736	-0.0204144	0.0802542	-0.254371	0.799209	0.999877
4632415L05Rik	1441.86	-0.0736211	0.0900079	-0.81794	0.413391	0.999877
Hps3	892.72	-0.00394494	0.107434	-0.0367195	0.970709	0.999877
Hltf	998.3	-0.131553	0.0960153	-1.37012	0.170648	0.999877
Gyg	1345.39	0.0503769	0.0929612	0.541913	0.587878	0.999877
Tbl1xr1	4947.48	-0.0251164	0.0729959	-0.344079	0.730787	0.999877
Naaladl2	301.334	-0.0157026	0.111352	-0.141017	0.887857	0.999877
Nlgn1	5152.79	-0.0153182	0.0796079	-0.192421	0.847413	0.999877
Ect2	17.3149	0.0269445	0.067181	0.401074	0.688366	0.999877
Nceh1	6169.95	0.0216879	0.0764065	0.283848	0.776527	0.999877
Tnfsf10	237.884	0.018989	0.111959	0.169607	0.86532	0.999877
Ghsr	427.736	-0.128125	0.111611	-1.14796	0.250984	0.999877
Fndc3b	1209.22	0.0433282	0.103395	0.419053	0.675177	0.999877
Pld1	720.828	0.116894	0.100986	1.15753	0.247058	0.999877
Tnik	5659.87	-0.0606415	0.091529	-0.662538	0.507626	0.999877
Slc2a2	13.9724	-0.0143214	0.0527452	-0.27152	0.785991	0.999877
Eif5a2	6514.66	-0.0419467	0.0974184	-0.430583	0.666772	0.999877
Gm32950	15.9553	0.0110977	0.0642926	0.172612	0.862956	0.999877
Rpl22l1	175.71	-0.123163	0.11126	-1.10699	0.2683	0.999877
Egfem1	334.5	0.00144804	0.109281	0.0132507	0.989428	0.999877
Mecom	216.735	0.169671	0.111908	1.51616	0.129478	0.999877
Actrt3	50.7899	-0.0335606	0.0904384	-0.371088	0.710572	0.999877
Mynn	949.461	0.0402708	0.0934187	0.431079	0.666411	0.999877
Gm15462	28.2086	0.0294122	0.0775529	0.379253	0.7045	0.999877
Sec62	6846.68	-0.0435037	0.0799616	-0.544058	0.586402	0.999877
Gpr160	46.5853	0.0951208	0.0898383	1.0588	0.289691	0.999877
Phc3	7031.78	0.0437604	0.0828925	0.527917	0.597557	0.999877
Prkci	1885.89	0.0731953	0.0876353	0.835226	0.40359	0.999877
Skil	2434.61	-0.057228	0.0862924	-0.663187	0.507211	0.999877
Cldn11	13039.4	-0.0262354	0.0814331	-0.322171	0.747323	0.999877
Slc7a14	10236.5	-0.0584812	0.0937463	-0.623824	0.532743	0.999877
Kcnmb2	120.925	0.049732	0.106531	0.466831	0.640621	0.999877
Zmat3	9553.97	-0.0794446	0.0834565	-0.951928	0.341134	0.999877
4930429B21Rik	111.453	0.195949	0.109519	1.78918	0.073585	0.999877
Pik3ca	4718.26	0.0770402	0.0836892	0.920551	0.357285	0.999877
Zfp639	759.098	0.1186	0.0984705	1.20443	0.228425	0.999877
Mfn1	2853.09	0.0173699	0.0833863	0.208306	0.83499	0.999877
Gnb4	1092.17	0.00923618	0.0989867	0.0933073	0.925659	0.999877
Actl6a	252.3	0.0401664	0.11191	0.358917	0.719657	0.999877
Mrpl47	158.855	-0.0584138	0.111634	-0.523262	0.600792	0.999877
Ndufb5	1825.47	-0.0811875	0.0892147	-0.910024	0.36281	0.999877
Usp13	979.88	0.00665952	0.100587	0.0662067	0.947213	0.999877
Pex5l	14019.5	0.0335426	0.0979105	0.342584	0.731911	0.999877
4930419G24Rik	98.1892	-0.0864191	0.0833797	-1.03645	0.299991	0.999877
Ttc14	2429.75	-0.0537007	0.0923977	-0.58119	0.561112	0.999877
Ccdc39	185.666	-0.0584449	0.111543	-0.523966	0.600302	0.999877
Fxr1	1989.14	0.0577836	0.0866425	0.66692	0.504823	0.999877
Dnajc19	233.191	0.037275	0.110846	0.336279	0.736661	0.999877
Sox2ot	2259.7	0.0555441	0.0950322	0.584477	0.5589	0.999877
Sox2	1708.45	0.0639372	0.0974321	0.656223	0.511681	0.999877
Atp11b	2187.51	0.0301337	0.0835621	0.360614	0.718388	0.999877
Dcun1d1	1865.81	-0.0246624	0.0852569	-0.289272	0.772373	0.999877
Mccc1	716.276	0.0573101	0.0997199	0.574711	0.565487	0.999877
Mccc1os	119.951	0.0839037	0.109093	0.769104	0.441832	0.999877
Acad9	1105.85	0.0181434	0.0943824	0.192232	0.84756	0.999877
Zfp267	1810.68	0.0266804	0.0985125	0.270833	0.786519	0.999877
Smim43	13.8345	-0.0638036	0.0470536	-1.35598	0.175106	0.999877
Exosc9	397.399	0.0198229	0.105948	0.1871	0.851583	0.999877
Ccna2	41.4007	0.00655748	0.086203	0.0760702	0.939363	0.999877
Bbs7	426.994	0.0236089	0.106374	0.221943	0.824359	0.999877
Trpc3	535.038	0.102966	0.109535	0.940032	0.347201	0.999877
4932438A13Rik	11976.7	0.0545205	0.0754541	0.722566	0.469947	0.999877
Cetn4	113.919	0.0446642	0.107578	0.415179	0.678011	0.999877
Bbs12	194.006	-0.0477914	0.111937	-0.42695	0.669416	0.999877
Fgf2	72.364	0.0992467	0.100207	0.990418	0.32197	0.999877
Nudt6	138.058	0.0715905	0.110587	0.647367	0.517394	0.999877
Spata5	580.76	-0.0488109	0.104554	-0.466851	0.640607	0.999877
Spry1	402.771	0.00686288	0.106359	0.0645255	0.948552	0.999877
Gm5148	2013.95	-0.00729454	0.0973871	-0.0749026	0.940292	0.999877
Ankrd50	5406.32	-0.0544424	0.0814465	-0.668444	0.50385	0.999877
Fat4	2639.06	0.0506871	0.0922826	0.549259	0.582828	0.999877
Intu	389.193	4.26e-05	0.111079	0.000383877	0.999694	0.999877
Hspa4l	8657.34	-0.0479955	0.0907992	-0.52859	0.59709	0.999877
Plk4	173.497	0.0835569	0.111269	0.750947	0.452685	0.999877
Mfsd8	435.376	0.0512028	0.104835	0.488415	0.625256	0.999877
Gm2011	71.6529	0.0397633	0.0996418	0.399062	0.689847	0.999877
Gm10731	12.7944	-0.0443125	0.0580009	-0.763997	0.444869	0.999877
6430590A07Rik	50.0222	0.0185502	0.08531	0.217445	0.827861	0.999877
Abhd18	486.982	0.0046586	0.10617	0.0438786	0.965001	0.999877
1700034I23Rik	36.8725	0.0172779	0.0823147	0.2099	0.833746	0.999877
Larp1b	460.597	-0.127879	0.108746	-1.17594	0.23962	0.999877
Pgrmc2	3731.97	-0.133349	0.0760478	-1.75349	0.0795174	0.999877
Jade1	1956.96	-0.0542664	0.0883215	-0.61442	0.538938	0.999877
Sclt1	275.938	0.026098	0.11195	0.233121	0.815667	0.999877
D3Ertd751e	1006.71	0.136277	0.100129	1.36102	0.173507	0.999877
2610316D01Rik	137.93	-0.0310917	0.108908	-0.285485	0.775272	0.999877
Pcdh10	16068.2	0.00189283	0.0852895	0.022193	0.982294	0.999877
1700027H10Rik	29.5575	-0.0301174	0.0767009	-0.39266	0.694571	0.999877
Pabpc4l	19.3465	-0.0466711	0.0641662	-0.727347	0.467013	0.999877
Gm7977	93.9338	0.0728324	0.0986516	0.738279	0.460345	0.999877
Pcdh18	1458.84	-0.0252173	0.0960353	-0.262584	0.792871	0.999877
Slc7a11	3796.61	0.0549315	0.0914361	0.600764	0.547997	0.999877
Noct	1641.76	0.0741459	0.0937291	0.791066	0.428905	0.999877
Elf2	1981.18	0.134402	0.0935965	1.43598	0.151009	0.999877
4930577N17Rik	41.5507	0.0083653	0.0904979	0.0924364	0.926351	0.999877
Ndufc1	573.556	-0.00802397	0.107761	-0.0744609	0.940644	0.999877
Naa15	3595.24	-0.000393969	0.0832667	-0.00473142	0.996225	0.999877
Rab33b	1846.21	0.101703	0.0880309	1.15531	0.247965	0.999877
5031434O11Rik	157.304	0.0505944	0.110383	0.458353	0.646699	0.999877
Maml3	766.568	0.0259455	0.0993488	0.261156	0.793972	0.999877
Foxo1	1235.59	0.0310154	0.0979698	0.316581	0.751562	0.999877
Cog6	1388.54	0.108895	0.0933124	1.167	0.243212	0.999877
Lhfp	1026.94	0.119408	0.0994433	1.20076	0.229844	0.999877
Nhlrc3	171.678	-0.0641028	0.111734	-0.573706	0.566166	0.999877
Proser1	660.784	0.0242367	0.102125	0.237323	0.812406	0.999877
Frem2	266.326	0.0241999	0.111565	0.216914	0.828275	0.999877
Ufm1	1815.32	0.0473167	0.0820437	0.576725	0.564125	0.999877
Trpc4	511.741	0.0593704	0.110475	0.53741	0.590984	0.999877
Postn	78.7917	0.0208059	0.0937815	0.221855	0.824427	0.999877
Supt20	959.196	0.0636638	0.0921496	0.690874	0.489645	0.999877
Exosc8	155.01	0.0616888	0.110157	0.560007	0.575474	0.999877
Alg5	303.94	-0.0264561	0.108565	-0.243689	0.807472	0.999877
Smad9	2669.91	0.122008	0.0942634	1.29433	0.195553	0.999877
Rfxap	640.319	-0.0262842	0.104454	-0.251635	0.801323	0.999877
Sertm1	919.296	-0.0630668	0.096087	-0.656351	0.511599	0.999877
Ccna1	15.9981	0.000563561	0.0659805	0.00854132	0.993185	0.999877
Spg20	3888.81	0.0394091	0.0807025	0.488325	0.625319	0.999877
Dclk1	17223	-0.0819774	0.0877831	-0.933863	0.350375	0.999877
Gm9831	39.948	-0.0126428	0.0788935	-0.160252	0.872683	0.999877
Nbea	14041.5	-0.0894149	0.0766065	-1.1672	0.24313	0.999877
Mab21l1	754.512	0.100875	0.111929	0.901243	0.367459	0.999877
4933417G07Rik	191.434	-0.0682059	0.111978	-0.609103	0.542456	0.999877
Tm4sf1	337.274	0.12073	0.109896	1.09858	0.271951	0.999877
Wwtr1	889.661	0.132814	0.0955841	1.3895	0.164681	0.999877
Gm16016	23.0181	-0.0665856	0.0675546	-0.985656	0.324302	0.999877
Commd2	433.417	-0.0134254	0.105737	-0.12697	0.898964	0.999877
Ankub1	194.67	0.136694	0.111973	1.22078	0.222167	0.999877
Rnf13	7233.47	0.127387	0.080571	1.58105	0.113866	0.999877
Pfn2	13151.5	0.0998267	0.0768153	1.29957	0.193749	0.999877
Tsc22d2	4305.99	-0.032752	0.0853327	-0.383815	0.701116	0.999877
Serp1	1859.86	0.0800317	0.0868096	0.921922	0.356569	0.999877
Eif2a	977.335	0.0453524	0.0910794	0.497943	0.618524	0.999877
Selenot	9821.19	0.129987	0.076416	1.70105	0.0889342	0.999877
Erich6	43.1544	-0.00922681	0.088208	-0.104603	0.916691	0.999877
Gm8234	37.4998	-0.0664472	0.0867907	-0.765602	0.443913	0.999877
Siah2	601.567	0.0206514	0.103967	0.198634	0.842549	0.999877
Clrn1	45.7044	-0.0244116	0.0778061	-0.313749	0.753711	0.999877
Med12l	4572.25	-0.0565126	0.0793743	-0.711975	0.47648	0.999877
Gpr171	41.9435	-0.121387	0.0793729	-1.52933	0.126183	0.999877
P2ry14	155.298	0.054029	0.111726	0.483586	0.62868	0.999877
F630111L10Rik	119.732	0.0202883	0.096225	0.210842	0.83301	0.999877
Gpr87	13.1212	-0.00175468	0.0575877	-0.0304696	0.975693	0.999877
P2ry13	401.322	0.17796	0.109426	1.6263	0.103886	0.999877
P2ry12	845.861	0.0684809	0.106263	0.644449	0.519285	0.999877
Igsf10	1279.12	0.031881	0.1018	0.313171	0.75415	0.999877
Mbnl1	9051.6	0.0605596	0.0852232	0.7106	0.477332	0.999877
P2ry1	847.168	0.0769193	0.106525	0.722075	0.470248	0.999877
Arhgef26	2007.28	0.000221237	0.086328	0.00256275	0.997955	0.999877
Dhx36	3727.06	-0.0287605	0.0861739	-0.33375	0.738568	0.999877
Mme	957.284	0.0928189	0.100608	0.922581	0.356226	0.999877
Plch1	1963.16	0.0579429	0.0975081	0.594237	0.552354	0.999877
E130311K13Rik	167.435	0.168482	0.111709	1.50822	0.131497	0.999877
Slc33a1	1576.15	-0.0732013	0.0895504	-0.817432	0.413682	0.999877
Gmps	5287.37	-0.0918411	0.0814312	-1.12784	0.259389	0.999877
Vmn2r1	35.2609	0.029396	0.0848098	0.346611	0.728883	0.999877
Kcnab1	2503.52	0.0662489	0.108087	0.612925	0.539926	0.999877
A330015K06Rik	130.182	0.0299254	0.103815	0.288258	0.773149	0.999877
A730090N16Rik	14.0636	-0.0126748	0.0603851	-0.209899	0.833747	0.999877
Ssr3	6053.82	0.0412517	0.0813855	0.506868	0.612247	0.999877
4931440P22Rik	22.0798	0.043014	0.0737728	0.583061	0.559852	0.999877
Tiparp	672.316	-0.0403283	0.102176	-0.394695	0.693068	0.999877
Lekr1	168.223	0.0297971	0.10906	0.273218	0.784686	0.999877
Ccnl1	649.745	0.135722	0.10038	1.35208	0.176348	0.999877
Shox2	500.981	-0.0591606	0.0604965	-0.977917	0.328115	0.999877
Rsrc1	1753.75	-0.0358113	0.0940864	-0.380621	0.703484	0.999877
Gfm1	1401.04	0.0445573	0.0930619	0.478792	0.632086	0.999877
Lxn	693.621	0.117187	0.111831	1.0479	0.294687	0.999877
Rarres1	25.4541	0.0622379	0.0722887	0.860964	0.389258	0.999877
Mfsd1	724.582	0.101701	0.100759	1.00935	0.312806	0.999877
Iqcj	29.4813	-0.00120881	0.063329	-0.0190878	0.984771	0.999877
Schip1	179.808	-0.0111272	0.11174	-0.0995813	0.920677	0.999877
1110032F04Rik	256.044	0.0255905	0.111957	0.228575	0.819199	0.999877
Ift80	1310.05	0.0225372	0.0895899	0.25156	0.801381	0.999877
Smc4	249.029	0.0813917	0.111786	0.7281	0.466553	0.999877
Trim59	2071.83	0.0246559	0.0932033	0.264539	0.791365	0.999877
Kpna4	3103.38	-0.08294	0.0802501	-1.03352	0.301361	0.999877
Ppm1l	3768.84	-0.0435361	0.0888	-0.490271	0.623942	0.999877
B3galnt1	2036.26	0.00512845	0.0833796	0.0615073	0.950955	0.999877
Nmd3	643.415	0.031231	0.0995575	0.313698	0.753751	0.999877
Sptssb	231.677	-0.0660446	0.107641	-0.613564	0.539504	0.999877
Gm20754	18.1654	0.0455791	0.0680601	0.669689	0.503056	0.999877
Bche	584.62	0.0803255	0.108052	0.743399	0.45724	0.999877
Zbbx	21.205	-0.032799	0.0670774	-0.488973	0.624861	0.999877
Wdr49	18.5602	-0.00926263	0.0226253	-0.409392	0.682252	0.999877
Pdcd10	346.829	-0.00810483	0.11022	-0.0735329	0.941382	0.999877
Serpini1	7328.73	-0.00177853	0.0751291	-0.023673	0.981113	0.999877
Golim4	1080.32	0.121624	0.0954812	1.2738	0.202733	0.999877
Fstl5	3010.85	0.0484319	0.0906745	0.53413	0.593252	0.999877
Rapgef2	5788.01	-0.0361014	0.086878	-0.415542	0.677745	0.999877
4921511C10Rik	16.6655	-0.0762001	0.0615754	-1.23751	0.215898	0.999877
6430573P05Rik	104.181	-0.111436	0.108672	-1.02544	0.305156	0.999877
Fnip2	1367.41	0.00813271	0.085754	0.0948377	0.924444	0.999877
Ppid	948.899	0.139688	0.0967535	1.44375	0.148808	0.999877
Etfdh	906.031	0.0785179	0.0963908	0.814579	0.415313	0.999877
4930579G24Rik	67.1824	0.0445774	0.0985602	0.452286	0.651063	0.999877
Rxfp1	231.166	0.0278893	0.0684257	0.407585	0.683578	0.999877
Tmem144	641.193	0.12252	0.102708	1.19289	0.232911	0.999877
Gask1b	119.351	0.0848379	0.105793	0.801923	0.422597	0.999877
Gria2	9635.78	-0.0920819	0.0920257	-1.00061	0.317015	0.999877
Glrb	10630.1	0.027508	0.0838385	0.328107	0.742831	0.999877
Pdgfc	249.572	-0.0140845	0.11142	-0.126409	0.899408	0.999877
Ctso	1197.21	0.0591446	0.0891857	0.663162	0.507227	0.999877
Tdo2	14.8415	0.0183819	0.0523551	0.351101	0.725512	0.999877
Gucy1b1	3533.56	0.0562535	0.0821754	0.684555	0.493625	0.999877
Gucy1a1	4094.66	0.0930192	0.0901431	1.03191	0.302116	0.999877
Map9	4209.25	-0.0854459	0.0793765	-1.07646	0.28172	0.999877
Npy2r	290.404	-0.151504	0.111969	-1.35309	0.176028	0.999877
Rbm46	23.2966	0.0861997	0.0704297	1.22391	0.220986	0.999877
Lrat	45.2239	-0.0943418	0.0866801	-1.08839	0.276423	0.999877
Plrg1	982.927	-0.014622	0.0908644	-0.160921	0.872155	0.999877
Gm10710	42.0601	0.061157	0.0888566	0.688266	0.491285	0.999877
Dchs2	1008.5	-0.0218216	0.0986006	-0.221313	0.824849	0.999877
Sfrp2	296.431	-0.173656	0.111827	-1.5529	0.120447	0.999877
Tmem131l	303.535	0.125538	0.111677	1.12411	0.260965	0.999877
Trim2	19127.5	-0.0468937	0.0809846	-0.579044	0.562559	0.999877
Gm6525	22.2388	-0.0424971	0.0653151	-0.650647	0.515274	0.999877
Fhdc1	784.164	0.00432088	0.109494	0.0394624	0.968522	0.999877
Arfip1	1033.22	0.0657245	0.0929608	0.707013	0.479558	0.999877
Gm35410	37.1782	-0.0536048	0.0879243	-0.60967	0.54208	0.999877
Gm35486	101.914	-0.12688	0.105837	-1.19882	0.230597	0.999877
Fbxw7	2942.53	0.00262055	0.0881135	0.0297406	0.976274	0.999877
Gatb	295.737	0.0112854	0.110581	0.102055	0.918713	0.999877
Fam160a1	143.647	0.0644385	0.102757	0.627095	0.530597	0.999877
Glt28d2	32.8869	0.0109708	0.0817987	0.13412	0.893308	0.999877
Sh3d19	1042.25	0.0569151	0.0975675	0.583341	0.559664	0.999877
Prss48	22.6578	-0.000430983	0.0647853	-0.00665247	0.994692	0.999877
Lrba	4103.41	-0.0407201	0.0880299	-0.462572	0.643671	0.999877
Mab21l2	266.596	-0.00761741	0.0596318	-0.127741	0.898354	0.999877
Dclk2	2269.09	-0.0357764	0.0871943	-0.410307	0.681581	0.999877
Cd1d1	65.01	0.0235585	0.0988231	0.238391	0.811578	0.999877
Kirrel	812.377	0.147458	0.108523	1.35877	0.174219	0.999877
Fcrls	361.292	0.115795	0.111604	1.03755	0.299478	0.999877
Etv3	1754.89	-0.158993	0.0847204	-1.87668	0.0605618	0.999877
Etv3l	47.52	-0.0440807	0.0948845	-0.464572	0.642238	0.999877
Arhgef11	5184.57	-0.0202852	0.0878921	-0.230797	0.817472	0.999877
Gm6570	20.2808	0.000631709	0.0684571	0.00922781	0.992637	0.999877
Lrrc71	39.7116	-0.0375106	0.0835291	-0.449072	0.65338	0.999877
Pear1	227.495	0.146233	0.105628	1.38441	0.166234	0.999877
Prcc	1662.09	-0.0389247	0.0841224	-0.462715	0.643568	0.999877
Hdgf	3504.91	-0.0527832	0.0789484	-0.668578	0.503764	0.999877
Mrpl24	331.711	0.134729	0.109157	1.23427	0.217104	0.999877
Rrnad1	514.336	0.0279077	0.106179	0.262837	0.792676	0.999877
Isg20l2	560.472	-0.0409846	0.100061	-0.409595	0.682103	0.999877
Bcan	8863.68	-0.0709721	0.0858592	-0.82661	0.408458	0.999877
Hapln2	2437.93	-0.0256218	0.0992242	-0.258221	0.796236	0.999877
Gm19439	409.655	0.0106568	0.109157	0.0976281	0.922228	0.999877
Gpatch4	212.907	-0.132904	0.111978	-1.18688	0.235275	0.999877
Naxe	819.716	0.135469	0.094958	1.42662	0.153689	0.999877
Mef2d	5893.78	-0.0789211	0.0897967	-0.878886	0.379463	0.999877
1700113A16Rik	19.0112	-0.0240093	0.0657234	-0.365308	0.714882	0.999877
Gm3764	941.46	-0.140191	0.110919	-1.2639	0.206267	0.999877
Tsacc	15.9026	-0.0171714	0.0641492	-0.26768	0.788946	0.999877
Cct3	1654.11	0.0114042	0.090011	0.126698	0.89918	0.999877
Glmp	1023.91	0.0541347	0.0979734	0.552544	0.580575	0.999877
Tmem79	48.5796	0.0335869	0.091245	0.368095	0.712802	0.999877
Smg5	3009.16	-0.0790717	0.0809954	-0.976249	0.328941	0.999877
Paqr6	949.9	0.0504603	0.101899	0.495197	0.620461	0.999877
Pmf1	142.375	-0.00388759	0.110992	-0.0350258	0.972059	0.999877
Slc25a44	3811.14	-0.0497987	0.0788681	-0.631417	0.527768	0.999877
Sema4a	1383.14	-0.110194	0.0901751	-1.222	0.221708	0.999877
Lmna	911.39	0.165732	0.101882	1.6267	0.103801	0.999877
Mex3a	191.302	0.0470356	0.110019	0.427522	0.668999	0.999877
Lamtor2	485.691	0.0864266	0.106777	0.809416	0.418276	0.999877
Ubqln4	4107.21	0.0208749	0.0776734	0.268753	0.78812	0.999877
Ssr2	1202.33	0.0678607	0.0962094	0.705344	0.480596	0.999877
Arhgef2	3084.14	0.0122256	0.0799132	0.152986	0.87841	0.999877
Khdc4	1538.21	0.108852	0.0881762	1.23449	0.217021	0.999877
Rit1	862.435	0.13815	0.0950826	1.45295	0.146238	0.999877
Syt11	39584.2	-0.084124	0.0727395	-1.15651	0.247472	0.999877
5830417I10Rik	2387.91	-0.00896546	0.0891667	-0.100547	0.91991	0.999877
1500004A13Rik	2909.64	0.0464379	0.0925174	0.501937	0.615712	0.999877
Gon4l	3154.06	-0.00518839	0.088888	-0.0583699	0.953454	0.999877
Msto1	570.306	-0.126149	0.103284	-1.22138	0.221942	0.999877
Dap3	1619.72	0.0279496	0.0939088	0.297625	0.76599	0.999877
Ash1l	12821.6	-0.0803811	0.0869563	-0.924386	0.355286	0.999877
Rusc1	6780.97	-0.0561541	0.0780344	-0.719606	0.471767	0.999877
Fdps	211.777	0.0539849	0.111941	0.482261	0.62962	0.999877
Pklr	14.5173	0.0509085	0.0592847	0.858713	0.390499	0.999877
Hcn3	1666.15	0.0751626	0.0992802	0.757075	0.449005	0.999877
Clk2	135.242	-0.112039	0.110242	-1.0163	0.309487	0.999877
Scamp3	185.58	0.0415716	0.108139	0.384426	0.700663	0.999877
Fam189b	820.453	-0.166265	0.103286	-1.60975	0.107452	0.999877
Gba	1176.58	0.0602231	0.0938254	0.641863	0.520962	0.999877
Mtx1	593.465	0.0653738	0.103666	0.630617	0.528291	0.999877
Thbs3	157.71	-0.13193	0.111102	-1.18747	0.235043	0.999877
Muc1	15.9962	-0.0289745	0.066994	-0.432494	0.665382	0.999877
Trim46	1459.57	-0.111388	0.0903651	-1.23265	0.217707	0.999877
Krtcap2	572.876	-0.0353204	0.101144	-0.34921	0.726932	0.999877
Slc50a1	522.403	-0.0202766	0.104705	-0.193656	0.846445	0.999877
Efna1	123.284	0.162488	0.1094	1.48526	0.137475	0.999877
Efna3	1030.03	-0.0335074	0.101342	-0.330635	0.74092	0.999877
Adam15	2429.64	-0.0141704	0.0886883	-0.159777	0.873057	0.999877
Dcst1	82.6143	0.00566975	0.105539	0.0537218	0.957157	0.999877
Zbtb7b	1282.78	0.137528	0.101399	1.35631	0.175	0.999877
Gm15417	94.3655	0.00428616	0.103509	0.0414084	0.96697	0.999877
Lenep	136.218	0.0595892	0.109881	0.542305	0.587609	0.999877
Flad1	735.322	-0.0644511	0.100414	-0.641851	0.52097	0.999877
Cks1b	29.7544	0.0224697	0.0783458	0.286802	0.774264	0.999877
Pygo2	1415.24	-0.203785	0.107972	-1.88739	0.0591075	0.999877
Pbxip1	2161.27	0.0274573	0.0920597	0.298255	0.765509	0.999877
Pmvk	574.033	0.0250189	0.106082	0.235844	0.813554	0.999877
Kcnn3	3302.98	0.0268543	0.0973732	0.275787	0.782712	0.999877
Chrnb2	4704.84	-0.0183986	0.0922021	-0.199547	0.841835	0.999877
4632404H12Rik	307.778	0.015847	0.110519	0.143387	0.885984	0.999877
Ube2q1	2226.94	-0.146907	0.0849704	-1.72892	0.0838243	0.999877
Il6ra	227.212	0.150122	0.111662	1.34443	0.17881	0.999877
Atp8b2	3014.08	-0.0895787	0.0846498	-1.05823	0.289952	0.999877
Hax1	402.394	0.119136	0.104421	1.14092	0.253905	0.999877
Gm19710	15.2762	-0.0140451	0.0543424	-0.258456	0.796055	0.999877
Ubap2l	3100.83	0.0638255	0.0980022	0.651266	0.514875	0.999877
4933434E20Rik	1132.92	-0.0787465	0.103524	-0.760657	0.446862	0.999877
1700094D03Rik	156.79	0.00368702	0.107283	0.0343672	0.972584	0.999877
Tpm3	2479.84	0.164239	0.0864467	1.89988	0.0574485	0.999877
Nup210l	21.6898	-0.0188634	0.0690035	-0.273369	0.784569	0.999877
Rps27	39.3919	0.0566508	0.0761192	0.744237	0.456733	0.999877
Rab13	85.5446	-0.0289554	0.103292	-0.280327	0.779227	0.999877
Jtb	499.396	-0.0401944	0.104802	-0.383526	0.70133	0.999877
Slc39a1	1756.56	0.0833296	0.0998086	0.834894	0.403777	0.999877
Crtc2	539.173	0.092103	0.105856	0.870082	0.384255	0.999877
Gatad2b	7145.82	0.0128036	0.0890246	0.143821	0.885642	0.999877
Slc27a3	260.936	-0.124561	0.111821	-1.11393	0.265308	0.999877
Ints3	2744.69	-0.0223355	0.0882955	-0.252963	0.800297	0.999877
Npr1	142.133	0.141416	0.105099	1.34555	0.178447	0.999877
Ilf2	1502.11	-0.0432489	0.0918363	-0.470935	0.637687	0.999877
Snapin	2030.16	0.110673	0.0885966	1.24918	0.2116	0.999877
Chtop	3889.23	-0.0289385	0.0813573	-0.355697	0.722067	0.999877
S100a13	117.903	0.0807905	0.110282	0.732582	0.463814	0.999877
S100a16	1824	0.106192	0.0873158	1.21618	0.223916	0.999877
S100a6	78.9204	0.06464	0.0970478	0.666063	0.505371	0.999877
Lor	195.994	-0.0516859	0.111811	-0.462263	0.643893	0.999877
S100a11	17.1632	0.104292	0.0682837	1.52734	0.126678	0.999877
Them4	768.294	0.124167	0.0980611	1.26622	0.205435	0.999877
C2cd4d	48.6198	-0.101813	0.0897141	-1.13486	0.256434	0.999877
Rorc	96.01	-0.0315203	0.102899	-0.306324	0.759358	0.999877
Lingo4	673.363	-0.0394838	0.0632902	-0.623854	0.532723	0.999877
1700040D17Rik	204.81	0.0107198	0.0690635	0.155217	0.876651	0.999877
Tdrkh	1390.43	-0.17644	0.0952534	-1.85232	0.0639793	0.999877
Oaz3	116.117	-0.0823051	0.109411	-0.752254	0.451898	0.999877
Mrpl9	787.823	0.0550173	0.100961	0.544939	0.585796	0.999877
Riiad1	20.2078	-0.0194961	0.0702768	-0.277419	0.781458	0.999877
Celf3	1470.27	-0.0797942	0.103813	-0.768636	0.44211	0.999877
Snx27	9077.92	-0.138845	0.0735457	-1.88787	0.0590429	0.999877
Tuft1	173.858	-0.108563	0.11189	-0.970261	0.331917	0.999877
BC021767	21.863	-0.0222113	0.0734966	-0.302209	0.762493	0.999877
Selenbp2	63.0368	-0.10106	0.0897925	-1.12549	0.260382	0.999877
Cgn	317.734	-0.0902685	0.109541	-0.824063	0.409904	0.999877
Pogz	2879.1	-0.0770801	0.0837026	-0.92088	0.357113	0.999877
Psmb4	1991.29	-0.147474	0.0978595	-1.507	0.131811	0.999877
Selenbp1	244.728	-0.0322936	0.111892	-0.288614	0.772877	0.999877
Rfx5	1367.32	0.0881904	0.0935458	0.942751	0.345809	0.999877
Pi4kb	2405.1	-0.106532	0.0832723	-1.27932	0.200783	0.999877
Zfp687	1946.59	-0.0358719	0.082232	-0.436228	0.662671	0.999877
Psmd4	1713.38	-0.00832482	0.0920751	-0.0904133	0.927959	0.999877
Pip5k1a	1161.56	-0.170846	0.0932782	-1.83157	0.0670155	0.999877
Vps72	560.526	-0.0582219	0.105376	-0.552514	0.580597	0.999877
Scnm1	266.09	-0.0289794	0.1118	-0.259208	0.795475	0.999877
Lysmd1	348.791	-0.119024	0.110329	-1.07881	0.280672	0.999877
Tnfaip8l2	35.6314	0.141297	0.0831394	1.69952	0.0892219	0.999877
Sema6c	881.078	-0.106418	0.105502	-1.00869	0.313125	0.999877
Gabpb2	982.254	0.041266	0.0918667	0.449194	0.653292	0.999877
Gm16740	14.4533	-0.0584644	0.0624719	-0.935852	0.349349	0.999877
Mllt11	7340.6	0.12223	0.0876269	1.3949	0.163047	0.999877
Cdc42se1	1881.81	0.0673102	0.0926128	0.726792	0.467354	0.999877
Prune1	1073.16	0.0121016	0.0899397	0.134552	0.892966	0.999877
Mindy1	1146.4	-0.0452877	0.0928664	-0.487665	0.625787	0.999877
Anxa9	53.5761	-0.0753694	0.0938897	-0.802744	0.422123	0.999877
Cers2	2922.64	0.0477739	0.0892833	0.535082	0.592593	0.999877
Setdb1	1508.66	0.0438958	0.0929031	0.47249	0.636577	0.999877
Gm4349	80.5421	0.0253143	0.0994549	0.254531	0.799086	0.999877
Arnt	1049.29	-0.0542809	0.0967402	-0.5611	0.57473	0.999877
Ctsk	81.7706	0.0417273	0.10628	0.392619	0.694601	0.999877
Golph3l	1072.1	0.0529408	0.0948139	0.558365	0.576595	0.999877
Ensa	4865.35	-0.0342576	0.0773318	-0.442995	0.65777	0.999877
Mcl1	2835.9	0.0992946	0.0820071	1.2108	0.22597	0.999877
Adamtsl4	1266.66	-0.0320991	0.101266	-0.316978	0.75126	0.999877
Tars2	670.177	-0.0225294	0.101036	-0.222985	0.823547	0.999877
Rprd2	4954.07	0.00309638	0.0818664	0.0378223	0.969829	0.999877
Prpf3	363.13	0.037736	0.107117	0.352288	0.724622	0.999877
Mrps21	239.711	0.0703639	0.111757	0.629613	0.528948	0.999877
C920021L13Rik	16.5919	0.0123391	0.0663181	0.186059	0.852399	0.999877
Ciart	201.865	-0.107426	0.111976	-0.959364	0.337376	0.999877
BC028528	43.72	0.131954	0.0937932	1.40686	0.159468	0.999877
Aph1a	761.937	-0.0970381	0.0979087	-0.991107	0.321633	0.999877
Car14	818.001	0.14363	0.102961	1.395	0.163017	0.999877
Anp32e	2826.61	-0.0359502	0.0824943	-0.435791	0.662989	0.999877
Plekho1	351.38	0.113595	0.108881	1.0433	0.296811	0.999877
Vps45	785.567	-0.097996	0.103467	-0.947127	0.343574	0.999877
Otud7b	5720.8	0.0279582	0.0855714	0.326723	0.743877	0.999877
Mtmr11	242.095	-0.0799394	0.111713	-0.71558	0.474251	0.999877
Sf3b4	689.825	-0.079919	0.101671	-0.786057	0.431834	0.999877
Sv2a	29299.4	-0.0367485	0.0759805	-0.483657	0.628629	0.999877
Bola1	109.001	-0.0432165	0.109902	-0.393226	0.694152	0.999877
H2ac21	69.4427	0.0407898	0.0977277	0.417383	0.676399	0.999877
H2ac20	235.347	0.0156008	0.10961	0.14233	0.886819	0.999877
H2bc21	294.484	0.100855	0.110593	0.911946	0.361797	0.999877
H4c14	767.088	0.0756427	0.110575	0.684086	0.493921	0.999877
H3c13	352.471	0.0843348	0.111961	0.753252	0.451299	0.999877
Fcgr1	77.0939	0.161229	0.0985326	1.6363	0.101776	0.999877
Rnu1b6	32.3704	0.0451029	0.0780511	0.577864	0.563356	0.999877
Terc	29.5552	-0.0602251	0.0700607	-0.859614	0.390002	0.999877
Hjv	31.8167	-0.0492841	0.0792586	-0.621814	0.534064	0.999877
Txnip	686.561	0.15933	0.111976	1.42289	0.154767	0.999877
Polr3gl	292.4	-0.0952728	0.111807	-0.85212	0.394148	0.999877
Ankrd34a	2196.19	-0.10403	0.0880514	-1.18147	0.237415	0.999877
Lix1l	883.415	0.14802	0.101431	1.45932	0.144477	0.999877
6330549D23Rik	310.21	0.0856796	0.110346	0.776461	0.437477	0.999877
Rbm8a	1126.47	-0.0495287	0.0923383	-0.536383	0.591694	0.999877
Pex11b	995.753	-0.165498	0.099015	-1.67145	0.0946337	0.999877
Itga10	117.969	0.185316	0.101197	1.83123	0.0670656	0.999877
Ankrd35	220.237	-0.0138905	0.111784	-0.124261	0.901108	0.999877
Pias3	733.439	0.0474155	0.098736	0.480225	0.631068	0.999877
Nudt17	132.23	-0.020748	0.11113	-0.186701	0.851895	0.999877
Polr3c	451.709	-0.0159359	0.106787	-0.14923	0.881372	0.999877
Rnf115	1762.07	0.051887	0.0902837	0.57471	0.565487	0.999877
Cd160	40.1251	-0.0115971	0.0783116	-0.148089	0.882273	0.999877
Pdzk1	597.221	-0.0310494	0.102573	-0.302707	0.762113	0.999877
Gpr89	881.897	-0.0524449	0.0966548	-0.5426	0.587405	0.999877
Acp6	232.874	-0.0262232	0.111592	-0.234992	0.814215	0.999877
Bcl9	3726.55	-0.0381852	0.0851088	-0.448664	0.653674	0.999877
Chd1l	252.954	0.0913622	0.111655	0.818258	0.41321	0.999877
Fmo5	273.329	0.0410034	0.11082	0.370001	0.711382	0.999877
Prkab2	1037.41	-0.0796633	0.100997	-0.788769	0.430247	0.999877
Pde4dip	7945.98	-0.0568877	0.0724325	-0.785388	0.432226	0.999877
Sec22b	1579.14	0.0688355	0.0899007	0.765684	0.443864	0.999877
Notch2	2317.2	0.183205	0.105939	1.72934	0.0837484	0.999877
Hmgcs2	130.803	0.141142	0.0908846	1.55298	0.120428	0.999877
Phgdh	489.197	-0.0850707	0.110597	-0.769194	0.441778	0.999877
Zfp697	683.675	0.0289217	0.102912	0.281034	0.778684	0.999877
Wars2	337.145	0.0434207	0.108547	0.400016	0.689145	0.999877
Spag17	14.5071	-0.0406349	0.0494853	-0.821149	0.411561	0.999877
Wdr3	513.594	-0.134762	0.102564	-1.31393	0.188869	0.999877
Gdap2	1000.18	0.118227	0.0948704	1.2462	0.212693	0.999877
Tent5c	138.823	0.044352	0.109119	0.406455	0.684408	0.999877
Man1a2	6086.23	0.00163387	0.0862327	0.0189472	0.984883	0.999877
Trim45	529.415	-0.0373075	0.101043	-0.369226	0.711959	0.999877
Ptgfrn	1350.12	-0.00877578	0.0957523	-0.0916508	0.926975	0.999877
Igsf3	2602.16	0.0769917	0.0811736	0.948482	0.342884	0.999877
Atp1a1	8028.89	-0.161243	0.0948617	-1.69977	0.089174	0.999877
Mab21l3	17.395	0.00515382	0.0630878	0.0816928	0.934891	0.999877
Slc22a15	664.943	-0.0558684	0.101699	-0.549348	0.582767	0.999877
Nhlh2	472.723	-0.0890279	0.106395	-0.83677	0.402722	0.999877
Casq2	45.4801	-0.0831117	0.0886489	-0.937538	0.348482	0.999877
Vangl1	484.928	0.0147313	0.110737	0.133029	0.89417	0.999877
A230001M10Rik	514.901	-0.0224621	0.109787	-0.204597	0.837887	0.999877
Ngf	20.4463	0.0319946	0.0570793	0.560528	0.575119	0.999877
Tspan2	10578.4	0.0185864	0.0860043	0.21611	0.828902	0.999877
Tshb	29.8652	-0.04821	0.0744037	-0.647951	0.517017	0.999877
Sike1	1082	0.0944897	0.0951746	0.992804	0.320805	0.999877
Csde1	8935.59	0.0366029	0.0823266	0.444606	0.656605	0.999877
Nras	2321.64	0.101971	0.0921918	1.10607	0.268696	0.999877
Dennd2c	35.4959	0.013933	0.0811859	0.171618	0.863738	0.999877
Bcas2	943.097	-0.0217034	0.103388	-0.209923	0.833728	0.999877
Trim33	3502.35	-0.00599263	0.0816984	-0.0733507	0.941527	0.999877
Syt6	829.957	-0.0117704	0.104292	-0.11286	0.910142	0.999877
Hipk1	10604	-0.0748895	0.0770044	-0.972536	0.330784	0.999877
Dclre1b	363.715	0.115821	0.107569	1.07671	0.281608	0.999877
Ap4b1	585.067	0.111845	0.102239	1.09396	0.273974	0.999877
Bcl2l15	17.364	0.0441952	0.055722	0.793137	0.427698	0.999877
Ptpn22	26.0947	0.139783	0.077952	1.79319	0.0729422	0.999877
Rsbn1	1716.9	-0.021976	0.0877477	-0.250446	0.802243	0.999877
Phtf1os	33.1613	0.014235	0.0853222	0.166838	0.867498	0.999877
Phtf1	1177.21	0.0109766	0.0935048	0.117391	0.90655	0.999877
Magi3	4321.79	0.060857	0.0825573	0.737148	0.461032	0.999877
Lrig2	2833.33	-0.0709169	0.0811735	-0.873645	0.382311	0.999877
Slc16a1	2426.8	0.0532947	0.0862696	0.61777	0.536727	0.999877
Tafa3	13.3897	0.0174638	0.0588318	0.296844	0.766586	0.999877
Ppm1j	29.3023	0.0964787	0.0764832	1.26144	0.207152	0.999877
Rhoc	335.869	0.173631	0.108985	1.59316	0.111124	0.999877
Mov10	129.39	-0.0595916	0.106231	-0.560962	0.574824	0.999877
Capza1	1913.26	-0.0259672	0.086934	-0.2987	0.765169	0.999877
St7l	1408.61	-0.08037	0.0890225	-0.902805	0.366629	0.999877
Wnt2b	394.943	-0.165724	0.111812	-1.48217	0.138296	0.999877
Cttnbp2nl	2278.17	0.123268	0.086169	1.43053	0.152564	0.999877
Kcnd3os	21.9277	0.0238359	0.0614624	0.387812	0.698155	0.999877
Kcnd3	10631	0.0452879	0.104875	0.431829	0.665866	0.999877
Ddx20	375.273	0.0130009	0.109445	0.11879	0.905442	0.999877
Inka2	619.441	0.0867347	0.106982	0.810741	0.417514	0.999877
Rap1a	1019.22	-0.03678	0.0949271	-0.387455	0.69842	0.999877
Adora3	13.7521	0.0293146	0.0584905	0.501186	0.61624	0.999877
I830077J02Rik	12.9363	-0.0552182	0.0584211	-0.945175	0.344569	0.999877
Atp5pb	2923.52	-0.0483047	0.0819709	-0.589291	0.555666	0.999877
Wdr77	1742.06	-0.127567	0.0893704	-1.4274	0.153465	0.999877
Ovgp1	76.6719	-0.122448	0.10328	-1.18559	0.235785	0.999877
Cept1	1956.55	-0.0199463	0.0869746	-0.229335	0.818609	0.999877
Dram2	1151.93	0.0683021	0.0962302	0.709778	0.477842	0.999877
Lrif1	553.928	0.151502	0.104265	1.45304	0.146211	0.999877
AI504432	4532.82	-0.121223	0.0963721	-1.25786	0.208442	0.999877
Kcna2	28319.1	-0.0260703	0.108774	-0.239673	0.810584	0.999877
Lamtor5	402.886	0.06065	0.107964	0.561759	0.57428	0.999877
Slc16a4	191.611	-0.197654	0.111788	-1.76811	0.0770424	0.999877
Rbm15	994.666	-0.00148595	0.0924883	-0.0160663	0.987181	0.999877
Kcnc4	4362.74	-0.105558	0.0806078	-1.30953	0.190355	0.999877
Slc6a17	17593.7	-0.0393099	0.0789317	-0.498024	0.618467	0.999877
Strip1	2197.08	-0.0900302	0.0814244	-1.10569	0.26886	0.999877
Ahcyl1	17499.4	-0.0326171	0.0810301	-0.40253	0.687294	0.999877
Csf1	1590.87	0.0272331	0.0876552	0.310685	0.75604	0.999877
4933431E20Rik	3634.45	0.0735925	0.0837714	0.878492	0.379677	0.999877
Gstm5	2614.34	0.105959	0.0784055	1.35142	0.176562	0.999877
Gstm7	1213.6	0.0849272	0.101165	0.839495	0.401192	0.999877
Gstm6	372.488	0.046489	0.109099	0.426117	0.670023	0.999877
Gstm1	3093.02	0.101757	0.0861877	1.18064	0.237746	0.999877
Gstm4	185.119	-0.0168112	0.110745	-0.151802	0.879343	0.999877
Ampd2	2936.01	-0.0979186	0.0906976	-1.07962	0.280313	0.999877
Gm12500	13.1378	0.0541109	0.0595444	0.908749	0.363483	0.999877
Gnat2	18.4273	-0.00263982	0.0629471	-0.041937	0.966549	0.999877
Gnai3	1232.22	0.0320781	0.0983124	0.326288	0.744207	0.999877
Gpr61	547.618	-0.0928983	0.101273	-0.917305	0.358983	0.999877
Amigo1	4778.59	-0.0107032	0.0806423	-0.132724	0.894412	0.999877
Cyb561d1	508.108	0.0111813	0.106804	0.10469	0.916622	0.999877
Atxn7l2	273.64	-0.0670637	0.110507	-0.606871	0.543937	0.999877
Sypl2	69.2181	-0.0361276	0.103184	-0.350127	0.726244	0.999877
Psma5	133.674	-0.0943856	0.111267	-0.848277	0.396284	0.999877
Sort1	16127.7	-0.0159055	0.0793627	-0.200416	0.841155	0.999877
Gm12522	56.3084	0.0249329	0.089769	0.277745	0.781208	0.999877
Psrc1	32.6764	0.0356976	0.081082	0.440266	0.659745	0.999877
Sars	3573.04	-0.044918	0.0764406	-0.58762	0.556788	0.999877
Elapor1	1239.99	-0.044858	0.0942764	-0.475814	0.634207	0.999877
1700013F07Rik	13.4087	-0.033532	0.0463001	-0.724232	0.468924	0.999877
Scarna2	229.705	-0.0943945	0.101895	-0.92639	0.354243	0.999877
Tmem167b	2109.9	0.00425946	0.0817725	0.0520892	0.958458	0.999877
Taf13	744.894	0.0278851	0.0993823	0.280584	0.779029	0.999877
Wdr47	4832.99	-0.106779	0.0828879	-1.28824	0.197663	0.999877
Clcc1	701.313	0.118754	0.0994991	1.19352	0.232667	0.999877
Gpsm2	310.803	0.116695	0.109211	1.06853	0.285283	0.999877
Stxbp3	626.2	-0.00396148	0.107018	-0.037017	0.970471	0.999877
Prpf38b	932.009	-0.0393519	0.101829	-0.386452	0.699162	0.999877
Henmt1	27.0324	0.0550338	0.0771594	0.713248	0.475692	0.999877
Fam102b	2596.36	-0.051377	0.110185	-0.466281	0.641014	0.999877
Slc25a24	221.701	0.105436	0.110599	0.953317	0.34043	0.999877
Vav3	672.909	-0.116118	0.110257	-1.05316	0.292269	0.999877
Ntng1	3056.7	-0.1045	0.102914	-1.01541	0.309909	0.999877
Prmt6	531.429	-0.0739214	0.105794	-0.698728	0.484722	0.999877
Amy1	300.073	0.125465	0.111975	1.12048	0.26251	0.999877
Rnpc3	835.857	0.112639	0.1006	1.11967	0.262853	0.999877
Col11a1	425.43	-0.0262488	0.111417	-0.23559	0.813751	0.999877
Olfm3	3286.7	-0.0394945	0.101773	-0.388064	0.697969	0.999877
S1pr1	7453.17	0.134422	0.0851649	1.57838	0.114479	0.999877
A930005H10Rik	160.223	0.0824855	0.111873	0.737312	0.460933	0.999877
Dph5	170.97	0.0363194	0.111813	0.324824	0.745315	0.999877
Slc30a7	1668.36	0.0236839	0.0887626	0.266822	0.789606	0.999877
Extl2	4219.15	0.0599001	0.0848646	0.705831	0.480293	0.999877
Gpr88	248.999	0.108493	0.106284	1.02078	0.307358	0.999877
Cdc14a	181.797	-0.00888253	0.111967	-0.0793317	0.936769	0.999877
Rtca	852.706	0.024118	0.102067	0.236295	0.813204	0.999877
Dbt	890.142	0.107677	0.0971856	1.10796	0.26788	0.999877
Lrrc39	48.8096	0.0772394	0.0932808	0.828031	0.407653	0.999877
Trmt13	86.7093	-0.0597693	0.101679	-0.587823	0.556651	0.999877
Sass6	452.744	0.0889761	0.106153	0.838186	0.401926	0.999877
Mfsd14a	2502.75	0.0820534	0.0811744	1.01083	0.312099	0.999877
Slc35a3	1075.47	-0.0670926	0.0919967	-0.729293	0.465822	0.999877
Agl	3853.37	-0.00558868	0.0822927	-0.0679122	0.945856	0.999877
Frrs1	36.8785	0.0984347	0.0852625	1.15449	0.248299	0.999877
Palmd	368.162	0.0364009	0.111865	0.325399	0.744879	0.999877
Plppr4	3189.71	0.0399278	0.101632	0.392866	0.694419	0.999877
Plppr5	1506.36	0.0208615	0.0928219	0.224748	0.822176	0.999877
Snx7	227.682	-0.0241983	0.111979	-0.216097	0.828912	0.999877
Dpyd	523.755	-0.120703	0.104178	-1.15863	0.246607	0.999877
Ptbp2	3731.75	0.0527819	0.0839766	0.628531	0.529656	0.999877
6530403H02Rik	14.0534	0.0515703	0.0580559	0.888287	0.374386	0.999877
Tlcd4	2502.43	-0.10852	0.0895269	-1.21215	0.225453	0.999877
Alg14	507.105	0.0619501	0.109219	0.567211	0.570571	0.999877
Cnn3	2121.65	0.151311	0.0964551	1.56872	0.116713	0.999877
Slc44a3	12.8999	-0.00169109	0.0573842	-0.0294696	0.97649	0.999877
A730020M07Rik	66.8713	-0.0610198	0.0953934	-0.639665	0.52239	0.999877
F3	1852.31	0.0551482	0.08985	0.613781	0.53936	0.999877
Abcd3	3026.13	0.0406312	0.0796361	0.510211	0.609903	0.999877
Gclm	2161.5	0.0698085	0.0867915	0.804324	0.42121	0.999877
Dnttip2	597.623	0.0303536	0.0987285	0.307446	0.758504	0.999877
Bcar3	608.187	0.0522408	0.109972	0.475036	0.634761	0.999877
Fnbp1l	2597.57	0.0434264	0.0887239	0.489456	0.624519	0.999877
1810037I17Rik	632.5	-0.00308009	0.10411	-0.0295851	0.976398	0.999877
Synpo2	590.792	-0.0305115	0.0494268	-0.617306	0.537033	0.999877
Sec24d	768.993	-0.0282452	0.106268	-0.265793	0.790399	0.999877
Mettl14	609.72	0.0901226	0.106894	0.843101	0.399172	0.999877
Prss12	183.199	-0.0562715	0.109901	-0.512021	0.608636	0.999877
Snhg8	85.9574	-0.0273993	0.0998332	-0.27445	0.783739	0.999877
Ndst3	1328.48	0.111657	0.0929587	1.20115	0.229693	0.999877
Tram1l1	1451.85	-0.100787	0.0967851	-1.04135	0.297714	0.999877
Ndst4	1502.79	0.0147265	0.10703	0.137593	0.890562	0.999877
Ugt8a	8197.3	0.0907811	0.0858486	1.05746	0.290304	0.999877
Arsj	67.9149	-0.117807	0.0780141	-1.51007	0.131025	0.999877
Camk2d	5750.17	-0.0866347	0.0992207	-0.873152	0.38258	0.999877
Ank2	57026.5	0.00533388	0.0907817	0.058755	0.953147	0.999877
Gm16958	238.557	-0.0342498	0.111201	-0.307999	0.758083	0.999877
Larp7	113.901	0.0211341	0.109847	0.192396	0.847432	0.999877
Zgrf1	207.845	0.149452	0.111683	1.33818	0.180838	0.999877
Neurog2	58.9996	-0.002186	0.0896934	-0.0243718	0.980556	0.999877
Alpk1	124.718	0.0138639	0.10941	0.126714	0.899166	0.999877
Tifa	188.822	0.130032	0.110589	1.17582	0.239666	0.999877
Ap1ar	1601.79	-0.0731036	0.0896741	-0.815214	0.41495	0.999877
Fam241a	67.693	0.169056	0.0969851	1.74311	0.081314	0.999877
Pitx2	871.866	-0.0158197	0.0584731	-0.270547	0.78674	0.999877
Enpep	112.565	0.16894	0.110491	1.529	0.126266	0.999877
Elovl6	5004.48	-0.00855746	0.0832869	-0.102747	0.918164	0.999877
Egf	53.9169	0.00762704	0.0904999	0.0842768	0.932836	0.999877
6330410L21Rik	21.5357	-0.00290615	0.0684669	-0.0424461	0.966143	0.999877
Gar1	76.3032	-0.122373	0.104404	-1.1721	0.241156	0.999877
Pla2g12a	453.593	0.0465156	0.102969	0.451743	0.651454	0.999877
Casp6	48.0404	0.0719724	0.0904142	0.79603	0.426015	0.999877
Mcub	33.7842	0.0372613	0.0828414	0.44979	0.652862	0.999877
Sec24b	2804.36	0.0231008	0.0885461	0.26089	0.794177	0.999877
Col25a1	3964.4	-0.0258824	0.104813	-0.246939	0.804955	0.999877
Etnppl	2724.88	-0.0719116	0.0915004	-0.785916	0.431917	0.999877
Ostc	818.903	0.0372708	0.0994379	0.374815	0.707798	0.999877
Rpl34	119.769	-0.156247	0.108462	-1.44057	0.149706	0.999877
Lef1	459.473	-0.101351	0.111125	-0.912047	0.361744	0.999877
Hadh	904.284	0.170738	0.0939648	1.81704	0.0692111	0.999877
Cyp2u1	640.204	0.0643372	0.102417	0.62819	0.529879	0.999877
Sgms2	559.887	0.0633452	0.102171	0.619994	0.535262	0.999877
Papss1	2404.27	0.105352	0.0823824	1.27882	0.200962	0.999877
Dkk2	31.5213	0.0907988	0.073549	1.23454	0.217003	0.999877
Aimp1	397.024	0.0426722	0.108223	0.394299	0.69336	0.999877
Tbck	2540.56	-0.0417021	0.0807569	-0.516391	0.605581	0.999877
Gm29811	24.8148	-0.0812697	0.0747679	-1.08696	0.277055	0.999877
Npnt	625.35	0.0875543	0.111959	0.78202	0.434203	0.999877
Gstcd	430.696	-0.204925	0.107678	-1.90312	0.0570246	0.999877
Ints12	476.23	0.0784955	0.104046	0.75443	0.450591	0.999877
Ppa2	808.325	0.0599056	0.0954835	0.627393	0.530402	0.999877
Tet2	2058.81	0.0286284	0.0869186	0.32937	0.741876	0.999877
Gm30648	34.9532	-0.0470482	0.080578	-0.583884	0.559298	0.999877
Cxxc4	3508.86	0.0584805	0.0854669	0.684247	0.493819	0.999877
Tacr3	2192.28	0.0791628	0.0876316	0.90336	0.366335	0.999877
Cenpe	17.7897	-0.0454193	0.0575901	-0.788664	0.430309	0.999877
Bdh2	70.6231	0.066927	0.0998246	0.670446	0.502573	0.999877
Slc9b2	77.0877	0.194961	0.104664	1.86274	0.0624993	0.999877
Slc9b1	12.4231	0.00950851	0.0555256	0.171246	0.864031	0.999877
Cisd2	1779.46	-0.017996	0.0871896	-0.206401	0.836478	0.999877
Ube2d3	7315.7	0.0442745	0.0747504	0.592298	0.553651	0.999877
Manba	668.6	0.163463	0.10268	1.59196	0.111394	0.999877
Nfkb1	926.665	0.075792	0.0942494	0.804165	0.421302	0.999877
Slc39a8	264.348	-0.00133964	0.111972	-0.0119641	0.990454	0.999877
Bank1	16.3302	-0.0618551	0.0622682	-0.993367	0.320531	0.999877
Ppp3ca	11149.1	-0.106759	0.0893074	-1.19541	0.231925	0.999877
Ddit4l	170.811	0.00270222	0.111801	0.0241701	0.980717	0.999877
H2az1	554.291	-0.0995168	0.101998	-0.975673	0.329227	0.999877
Dnajb14	1724.92	0.0552834	0.086618	0.638244	0.523315	0.999877
Lamtor3	632.761	0.0524743	0.09949	0.527433	0.597893	0.999877
Dapp1	62.4313	-0.0862091	0.0921486	-0.935545	0.349507	0.999877
Mttp	650.708	-0.0316698	0.102622	-0.308608	0.75762	0.999877
Trmt10a	267.797	-0.0908924	0.111521	-0.815027	0.415057	0.999877
Adh5	1051.07	-0.00881265	0.0903103	-0.0975819	0.922264	0.999877
Metap1	1366.07	-0.0255578	0.0909031	-0.281155	0.778592	0.999877
Eif4e	3018.13	0.0453621	0.0813708	0.557473	0.577204	0.999877
Tspan5	3840.39	0.00420064	0.0761387	0.055171	0.956002	0.999877
Rap1gds1	13062.5	0.0279761	0.096985	0.288458	0.772996	0.999877
Unc5c	2917.37	-0.11475	0.102525	-1.11923	0.263041	0.999877
Bmpr1b	1640.3	0.0115641	0.10095	0.114553	0.9088	0.999877
Pdlim5	1384.69	0.0646308	0.0961866	0.671931	0.501628	0.999877
Gbp5	138.303	-0.0143147	0.105776	-0.13533	0.892351	0.999877
Gbp7	375.529	0.0966406	0.111877	0.863813	0.387691	0.999877
Gbp3	172.227	0.118964	0.103911	1.14486	0.252268	0.999877
Kyat3	185.233	0.135755	0.111964	1.21249	0.225324	0.999877
Gtf2b	462.102	0.0625594	0.105311	0.594047	0.552481	0.999877
Pkn2	1692.7	0.0919588	0.0917896	1.00184	0.316419	0.999877
9530052C20Rik	18.2497	-0.0714737	0.0701453	-1.01894	0.308232	0.999877
Lmo4	1824.13	0.0388389	0.108763	0.357095	0.72102	0.999877
Hs2st1	2800.03	-0.0646536	0.0800972	-0.807189	0.419557	0.999877
Selenof	4374.35	0.0916454	0.0808299	1.13381	0.256876	0.999877
Sh3glb1	4503.27	0.0842315	0.0798399	1.055	0.291423	0.999877
Clca4a	20.3179	-0.0904203	0.0718594	-1.25829	0.208285	0.999877
Odf2l	225.561	0.0358065	0.111689	0.320591	0.748521	0.999877
Col24a1	42.5194	-0.0926462	0.0855122	-1.08343	0.278619	0.999877
Znhit6	451.106	-0.0669643	0.104884	-0.63846	0.523174	0.999877
Ccn1	83.5392	0.0652972	0.0989731	0.659747	0.509416	0.999877
Ddah1	6021.49	0.0257341	0.104427	0.246432	0.805348	0.999877
Bcl10	394.233	0.0241198	0.109998	0.219275	0.826436	0.999877
2410004B18Rik	593.336	-0.0294393	0.104064	-0.282896	0.777257	0.999877
Syde2	193.909	0.0826281	0.111978	0.737898	0.460577	0.999877
Wdr63	12.4561	-0.00162722	0.0134773	-0.120738	0.903899	0.999877
Ssx2ip	2596.51	-0.0484225	0.0960072	-0.504363	0.614006	0.999877
Ctbs	376.275	0.0771804	0.107552	0.717611	0.472997	0.999877
Spata1	106.653	0.0256457	0.10747	0.238632	0.811391	0.999877
Gng5	102.154	0.0872281	0.108078	0.807082	0.419619	0.999877
Prkacb	25915.8	-0.0440245	0.0765559	-0.575063	0.565249	0.999877
Ttll7	19880.8	0.0138019	0.0851563	0.162078	0.871245	0.999877
Adgrl2	3167.86	0.0457631	0.0959522	0.476936	0.633408	0.999877
Gm1653	17.8845	0.0182772	0.0538621	0.339334	0.734358	0.999877
Ifi44	42.3173	0.0191873	0.065345	0.293631	0.76904	0.999877
Ptgfr	46.405	0.052954	0.0793024	0.667748	0.504295	0.999877
Gipc2	31.4747	0.10013	0.0843448	1.18715	0.23517	0.999877
Dnajb4	2545.08	-0.0111629	0.0899612	-0.124086	0.901247	0.999877
Fubp1	3340.3	-0.0383513	0.0800125	-0.479316	0.631714	0.999877
Nexn	102.415	-0.0189393	0.105259	-0.17993	0.857208	0.999877
Miga1	6311.89	-0.00534796	0.0803409	-0.0665658	0.946927	0.999877
Usp33	5413.18	-0.0233681	0.0815463	-0.286562	0.774448	0.999877
Zzz3	2760.68	-0.0446454	0.0798783	-0.558918	0.576218	0.999877
Ak5	1169.53	-0.18609	0.107342	-1.73362	0.0829848	0.999877
3110067G11Rik	25.1136	-0.0196155	0.0693119	-0.283003	0.777175	0.999877
Pigk	3439.64	-0.0926002	0.0811392	-1.14125	0.253766	0.999877
St6galnac5	1007.67	0.0177956	0.104311	0.170601	0.864538	0.999877
St6galnac3	1069.67	0.0291295	0.108714	0.267946	0.788741	0.999877
1700012D16Rik	17.1316	-0.00400275	0.0538342	-0.0743533	0.940729	0.999877
Rabggtb	959.174	-0.0148829	0.0926184	-0.160691	0.872337	0.999877
Acadm	536.424	0.0481475	0.100736	0.477959	0.63268	0.999877
Slc44a5	282.224	0.0526928	0.111881	0.470972	0.637661	0.999877
Tyw3	273.315	-0.0885099	0.1114	-0.794524	0.42689	0.999877
Cryz	415.197	-0.00933136	0.11197	-0.0833382	0.933583	0.999877
Erich3	183.16	-0.0153904	0.108765	-0.141501	0.887474	0.999877
Fpgt	929.869	0.0101535	0.0964995	0.105218	0.916203	0.999877
Lrriq3	19.0008	-0.0207699	0.0672672	-0.308767	0.757499	0.999877
4930570G19Rik	267.043	-0.144062	0.111406	-1.29313	0.195966	0.999877
Negr1	6767.54	-0.0323299	0.0902067	-0.358398	0.720046	0.999877
Zranb2	3584.48	0.0194725	0.0816766	0.23841	0.811563	0.999877
Mir186	14.7649	0.030766	0.0611422	0.503187	0.614833	0.999877
Ptger3	74.3563	-0.00712128	0.0889374	-0.0800707	0.936181	0.999877
Cth	96.2428	0.023134	0.10697	0.216266	0.828781	0.999877
Ankrd13c	4116.11	0.0444413	0.0780245	0.569581	0.568962	0.999877
Srsf11	1953.82	0.0250649	0.08792	0.285088	0.775577	0.999877
Lrrc40	739.776	-0.0147162	0.0968219	-0.151992	0.879193	0.999877
Lrrc7	7593.32	-0.176988	0.104337	-1.69631	0.0898281	0.999877
Rpe65	13.2236	-0.0887043	0.0581241	-1.52612	0.12698	0.999877
Gm11787	17.3028	0.0259915	0.0683543	0.380246	0.703763	0.999877
Tmem68	816.255	-0.0815872	0.102733	-0.794167	0.427098	0.999877
Tgs1	972.261	0.06655	0.0985015	0.675624	0.499279	0.999877
Lyn	281.59	0.155197	0.110754	1.40127	0.161134	0.999877
Rps20	1071.26	-0.0343159	0.0890853	-0.385203	0.700087	0.999877
Plag1	157.871	0.0777183	0.109981	0.706655	0.479781	0.999877
Chchd7	352.198	0.0369212	0.111963	0.329761	0.74158	0.999877
Penk	2259.44	-0.0454054	0.0981042	-0.462829	0.643487	0.999877
Bpnt2	13301.1	-0.0922094	0.0710112	-1.29852	0.194109	0.999877
Fam110b	1189.19	-0.12899	0.0953306	-1.35308	0.176029	0.999877
Ubxn2b	1678.37	0.0112391	0.0974011	0.115389	0.908136	0.999877
Sdcbp	4020.57	-0.0268257	0.0911051	-0.294448	0.768416	0.999877
Nsmaf	1010.82	0.0912846	0.102507	0.890519	0.373187	0.999877
Tox	902.236	-0.167807	0.111102	-1.51039	0.130944	0.999877
Car8	718.322	0.0670741	0.11182	0.599842	0.548612	0.999877
Rab2a	5107.04	-0.11115	0.080398	-1.38249	0.166821	0.999877
Chd7	1820.77	0.0766954	0.0984897	0.778715	0.436147	0.999877
Clvs1	1080.46	-0.000661229	0.0997527	-0.00662868	0.994711	0.999877
Asph	3808	-0.034904	0.0783786	-0.445325	0.656085	0.999877
4930412C18Rik	194.071	-0.17252	0.11194	-1.54118	0.123272	0.999877
Gdf6	14.8516	0.0434451	0.0527614	0.823426	0.410266	0.999877
2610301B20Rik	1230.43	-0.0799894	0.0922262	-0.867318	0.385768	0.999877
Plekhf2	312.603	0.013479	0.110067	0.122461	0.902534	0.999877
Ndufaf6	103.566	-0.196922	0.108455	-1.81571	0.0694144	0.999877
Trp53inp1	1172.78	-0.011831	0.0914074	-0.129431	0.897017	0.999877
Ccne2	111.647	0.106508	0.109046	0.976728	0.328704	0.999877
Ints8	1353.12	-0.00473012	0.0874069	-0.0541161	0.956843	0.999877
Dpy19l4	3229.27	0.021685	0.0779614	0.27815	0.780897	0.999877
Esrp1	12.577	-0.0496925	0.0560186	-0.887071	0.375041	0.999877
Virma	2282.81	0.0434825	0.0809812	0.536946	0.591305	0.999877
Rad54b	47.2021	0.0678201	0.0921928	0.735634	0.461954	0.999877
Fsbp	14.6974	0.0450033	0.0635882	0.707729	0.479113	0.999877
Gem	43.3376	0.0936697	0.077818	1.2037	0.228705	0.999877
Pdp1	3986.49	-0.149676	0.103924	-1.44024	0.1498	0.999877
1700123M08Rik	55.5297	0.0316019	0.0962787	0.328234	0.742735	0.999877
Tmem67	340.605	-0.120784	0.11106	-1.08756	0.276789	0.999877
Rbm12b2	880.642	0.021643	0.101345	0.213559	0.830891	0.999877
Rbm12b1	540.303	-0.038325	0.106614	-0.359474	0.71924	0.999877
Cibar1	1119.43	0.0917772	0.0975078	0.94123	0.346587	0.999877
Triqk	444.999	0.0670369	0.107625	0.622877	0.533365	0.999877
Runx1t1	2282.82	0.0775668	0.104873	0.739627	0.459526	0.999877
Otud6b	1969.94	0.0188381	0.0867668	0.217112	0.828121	0.999877
Pip4p2	2033.77	0.0471621	0.08291	0.568835	0.569468	0.999877
Gm11837	15.2984	0.0189217	0.059358	0.318773	0.749899	0.999877
Necab1	3145.56	-0.0362688	0.107724	-0.336683	0.736356	0.999877
Tmem64	2249.68	0.0792758	0.101553	0.780633	0.435018	0.999877
Calb1	2621.57	-0.040632	0.0719814	-0.564479	0.572428	0.999877
Decr1	512.99	0.0845243	0.104422	0.809446	0.418259	0.999877
Nbn	497.51	0.0734718	0.105484	0.696524	0.486101	0.999877
Osgin2	503.642	0.102363	0.10738	0.953282	0.340447	0.999877
Ripk2	221.015	0.0556867	0.11159	0.499031	0.617757	0.999877
Mmp16	1177.43	0.00921517	0.090351	0.101993	0.918762	0.999877
Cpne3	1220.53	0.0993323	0.0933962	1.06356	0.287529	0.999877
Rmdn1	392.94	-0.0793533	0.109015	-0.727909	0.466669	0.999877
Wwp1	3310.86	0.0609434	0.0946411	0.643942	0.519613	0.999877
Ttpa	261.766	-0.120674	0.110964	-1.08751	0.276813	0.999877
Ggh	342.969	0.0731071	0.107927	0.677373	0.49817	0.999877
Nkain3	800.634	-0.038938	0.105939	-0.367553	0.713207	0.999877
Ccnc	1264.54	0.030613	0.0915919	0.334233	0.738204	0.999877
Tstd3	421.626	0.049989	0.11107	0.450065	0.652663	0.999877
Usp45	2833.91	-0.00362679	0.0865811	-0.0418889	0.966587	0.999877
4930528A17Rik	20.7873	0.0545516	0.0611735	0.891753	0.372525	0.999877
Pnisr	1843.15	-0.019288	0.101692	-0.18967	0.849568	0.999877
Coq3	721.532	-0.0341994	0.10018	-0.34138	0.732818	0.999877
Faxc	7660.16	0.0675958	0.0835627	0.808924	0.418559	0.999877
Fbxl4	1026.57	0.0124268	0.0920755	0.134963	0.892641	0.999877
Pou3f2	3503.01	-0.0509323	0.107067	-0.475703	0.634286	0.999877
Gm30731	34.0957	0.0179397	0.0857413	0.20923	0.834268	0.999877
Mms22l	65.8829	0.0110604	0.0912488	0.121212	0.903523	0.999877
Klhl32	1612.99	-0.032662	0.091692	-0.356215	0.72168	0.999877
Ndufaf4	1064.09	0.0885809	0.0943897	0.938459	0.348009	0.999877
Gpr63	224.952	0.00887626	0.111876	0.0793399	0.936762	0.999877
Ufl1	1385.74	0.0708371	0.0865238	0.818701	0.412957	0.999877
Fut9	11195	-0.10958	0.087828	-1.24767	0.212152	0.999877
Manea	2861.43	0.136722	0.0837871	1.63178	0.102726	0.999877
Epha7	1250.15	0.0836177	0.0956715	0.874009	0.382114	0.999877
Map3k7	2048.85	0.0062938	0.087903	0.0715994	0.942921	0.999877
Bach2	664.802	-0.0869675	0.101698	-0.855156	0.392465	0.999877
Bach2os	12.5454	-0.0137595	0.0552429	-0.249073	0.803305	0.999877
Casp8ap2	775.233	-0.0203057	0.0957266	-0.212121	0.832012	0.999877
Mdn1	4672.42	-0.0059732	0.0878785	-0.0679712	0.945809	0.999877
Lyrm2	350.26	0.0995578	0.110031	0.904819	0.365561	0.999877
Ankrd6	2664.3	-0.0772825	0.0802402	-0.963138	0.335478	0.999877
Rragd	3377.5	-0.064612	0.0905297	-0.713711	0.475406	0.999877
4933421O10Rik	395.153	-0.0601429	0.105344	-0.570921	0.568053	0.999877
Ube2j1	6121.84	-0.00156922	0.085982	-0.0182506	0.985439	0.999877
Gabrr2	96.4278	0.0885341	0.0961082	0.921191	0.35695	0.999877
Gabrr1	17.7491	-0.0201785	0.0627458	-0.321592	0.747762	0.999877
Pm20d2	707.053	0.0281464	0.100718	0.279458	0.779893	0.999877
Srsf12	899.464	0.0410979	0.101274	0.405809	0.684883	0.999877
Pnrc1	3636.87	-0.0426999	0.0916063	-0.466124	0.641127	0.999877
Rngtt	1147.8	0.0304208	0.0983104	0.309436	0.75699	0.999877
Cnr1	4813.35	-0.105285	0.0974991	-1.07985	0.280207	0.999877
Akirin2	1385.56	0.094616	0.0898344	1.05323	0.292237	0.999877
Orc3	3196.82	-0.048344	0.0899585	-0.537404	0.590989	0.999877
Rars2	317.626	-0.0113687	0.110006	-0.103346	0.917688	0.999877
Slc35a1	394.08	-0.0700418	0.106366	-0.658497	0.510219	0.999877
Cfap206	23.1845	-0.0601048	0.0676114	-0.888975	0.374017	0.999877
Smim8	174.042	0.112676	0.111979	1.00623	0.314307	0.999877
Zfp292	3960.33	0.0667696	0.0870394	0.767119	0.443011	0.999877
Mob3b	1954.21	0.0823835	0.102066	0.80716	0.419574	0.999877
C9orf72	1235.47	-0.0565384	0.0901968	-0.626834	0.530768	0.999877
Lingo2	1273.08	-0.128162	0.097517	-1.31425	0.188761	0.999877
Gm12371	85.8908	-0.16379	0.105195	-1.55702	0.119466	0.999877
Aco1	1303.63	-0.0737268	0.0915316	-0.805478	0.420544	0.999877
Ddx58	327.473	0.0647895	0.107134	0.604751	0.545345	0.999877
Topors	1114.1	0.0688116	0.0945758	0.727582	0.46687	0.999877
Smim27	37.3233	-0.0455068	0.0796003	-0.571691	0.567531	0.999877
Ndufb6	840.336	-0.127588	0.0987343	-1.29223	0.196277	0.999877
Tmem215	38.2264	-0.0569441	0.0754115	-0.755112	0.450182	0.999877
Aptx	811.164	-0.153706	0.0942122	-1.63149	0.102788	0.999877
Gm6297	51.386	0.027127	0.0959055	0.282851	0.777291	0.999877
Dnaja1	3877.73	-0.0494214	0.0760118	-0.650181	0.515576	0.999877
Smu1	1645.97	-0.029389	0.0877779	-0.334811	0.737767	0.999877
B4galt1	272.36	0.197437	0.11116	1.77614	0.0757092	0.999877
Bag1	1431.81	0.0129297	0.0916249	0.141116	0.887779	0.999877
Chmp5	1431.93	-0.0674844	0.0848778	-0.795078	0.426568	0.999877
Nfx1	2767.87	0.00324188	0.0798102	0.0406198	0.967599	0.999877
Nol6	4909.74	-0.134171	0.0755168	-1.77671	0.0756159	0.999877
Ube2r2	1960.35	-0.0083116	0.0869197	-0.0956239	0.923819	0.999877
Ubap2	2350.52	0.0418063	0.0963013	0.43412	0.664202	0.999877
Dcaf12	1962.89	-0.00270942	0.0911319	-0.0297308	0.976282	0.999877
Gm46891	147.62	-0.0317112	0.111092	-0.285451	0.775299	0.999877
Ubap1	2273.5	-0.0336035	0.0862804	-0.389469	0.69693	0.999877
Kif24	142.133	-0.144053	0.104434	-1.37936	0.167782	0.999877
Nudt2	284.649	0.0132459	0.109324	0.121162	0.903563	0.999877
Myorg	2342.75	0.0354899	0.0854416	0.415371	0.677871	0.999877
1110017D15Rik	23.4374	-0.00146551	0.0676235	-0.0216717	0.98271	0.999877
Fam219a	8317.07	-0.0777718	0.0779293	-0.997979	0.31829	0.999877
Dnaic1	75.477	0.0223898	0.0936091	0.239185	0.810963	0.999877
Enho	2276.59	-0.0564531	0.093459	-0.604042	0.545816	0.999877
Cntfr	2436.83	0.00574527	0.0887289	0.0647508	0.948372	0.999877
Rpp25l	242.302	-0.0776421	0.111813	-0.694393	0.487436	0.999877
Dctn3	1594.43	0.120333	0.0958602	1.25529	0.209372	0.999877
Sigmar1	1024.46	-0.0436788	0.0960213	-0.454886	0.649191	0.999877
Gm42274	106.471	-0.0385486	0.107449	-0.358762	0.719773	0.999877
Galt	523.082	0.135319	0.101829	1.32889	0.183886	0.999877
Il11ra1	377.139	-0.029612	0.107226	-0.276165	0.782421	0.999877
Ccl27a	452.662	0.0457504	0.109136	0.419205	0.675066	0.999877
Gm5859	771.457	-0.132074	0.110141	-1.19913	0.230476	0.999877
Gm29801	542.381	-0.144628	0.111265	-1.29985	0.193652	0.999877
Gm29804	581.197	-0.0791451	0.11133	-0.710903	0.477145	0.999877
Fam205a2	59.2585	-0.0323456	0.0913006	-0.354276	0.723132	0.999877
4933409K07Rik	1417.1	-0.0640502	0.0998847	-0.641242	0.521366	0.999877
Gm7819	355.633	-0.106822	0.110053	-0.970635	0.33173	0.999877
Ccl21b	127.832	-0.187559	0.110804	-1.69271	0.0905107	0.999877
4930578G10Rik	124.424	-0.0548587	0.110063	-0.498428	0.618182	0.999877
Gm2192	390.912	-0.0989414	0.108787	-0.909495	0.363089	0.999877
Fam205a1	180.861	-0.0283254	0.111967	-0.25298	0.800284	0.999877
Fam205c	106.812	-0.00214357	0.108255	-0.0198012	0.984202	0.999877
Phf24	8878.09	-0.0668482	0.089355	-0.74812	0.454388	0.999877
Dnajb5	1108.08	0.0474097	0.101619	0.466543	0.640827	0.999877
Vcp	4520.63	0.100902	0.0820591	1.22963	0.218836	0.999877
Fancg	321.14	0.0373881	0.111746	0.334582	0.737941	0.999877
Pigo	803.037	-0.0661296	0.101911	-0.648894	0.516407	0.999877
Stoml2	450.643	-0.155085	0.107996	-1.43603	0.150994	0.999877
Fam214b	1553.64	-0.180209	0.0948465	-1.9	0.0574326	0.999877
Unc13b	695.118	0.0313097	0.103777	0.301702	0.76288	0.999877
Atp8b5	26.0872	0.013975	0.0800095	0.174667	0.861341	0.999877
Rusc2	7688.51	-0.0823637	0.07682	-1.07217	0.283646	0.999877
Fam166b	40.6461	0.0159103	0.0814451	0.19535	0.845119	0.999877
Tesk1	2731.25	-0.0221412	0.0794901	-0.278541	0.780597	0.999877
Rmrp	6974.86	-0.10546	0.101992	-1.034	0.301135	0.999877
Ccdc107	202.337	0.199936	0.111897	1.78678	0.0739732	0.999877
Tpm2	202.02	0.152171	0.101749	1.49556	0.134769	0.999877
Tln1	3181.17	0.125892	0.0876548	1.43622	0.150939	0.999877
Creb3	978.662	0.00424163	0.100355	0.0422664	0.966286	0.999877
Gba2	2379.37	0.0128802	0.0837167	0.153854	0.877725	0.999877
Rgp1	1612.63	0.0078788	0.0841568	0.0936205	0.925411	0.999877
Npr2	1513.32	0.0757491	0.0916003	0.826952	0.408264	0.999877
Spag8	42.4948	-0.0891016	0.086929	-1.02499	0.305367	0.999877
Fam221b	44.7929	0.0341419	0.0921901	0.370342	0.711128	0.999877
Hrct1	25.0733	0.01858	0.0755367	0.245974	0.805703	0.999877
Spaar	54.2706	-0.00454563	0.0978083	-0.0464749	0.962932	0.999877
Clta	2942.89	0.00140919	0.0799665	0.0176223	0.98594	0.999877
Gne	1919.84	0.00139211	0.0851658	0.0163459	0.986958	0.999877
Ptma-ps2	24.7284	-0.0521325	0.074344	-0.701233	0.483158	0.999877
Rnf38	2392.82	0.0971537	0.0869739	1.11704	0.263975	0.999877
Pax5	1864.77	0.0886728	0.0855219	1.03684	0.299809	0.999877
5730488B01Rik	194.244	0.0554636	0.100285	0.553063	0.580221	0.999877
Zcchc7	702.621	0.090282	0.100504	0.898289	0.369032	0.999877
Grhpr	892.596	-0.092421	0.094697	-0.975965	0.329082	0.999877
Zbtb5	881.781	-0.00299744	0.0966127	-0.0310253	0.975249	0.999877
1700055D18Rik	26.0739	-0.0246313	0.0771101	-0.31943	0.7494	0.999877
Polr1e	185.716	0.104811	0.109922	0.953501	0.340336	0.999877
Fbxo10	2812.21	-0.159579	0.0948041	-1.68325	0.0923262	0.999877
Tomm5	341.123	0.0405421	0.106931	0.379142	0.704582	0.999877
Frmpd1	1293.18	0.0172518	0.108152	0.159514	0.873264	0.999877
Trmt10b	350.898	-0.1067	0.110862	-0.962458	0.33582	0.999877
Exosc3	150.482	-0.100333	0.110757	-0.905887	0.364996	0.999877
Slc25a51	4563.42	-0.0285981	0.0782402	-0.365517	0.714726	0.999877
Shb	434.037	-0.144566	0.104718	-1.38052	0.167427	0.999877
Aldh1b1	179.843	-0.0734297	0.111977	-0.655755	0.511982	0.999877
Tdrd7	1561.99	0.0293638	0.0871205	0.337048	0.736081	0.999877
Tmod1	377.432	0.0842036	0.111641	0.754234	0.450709	0.999877
Tstd2	480.48	0.145669	0.104149	1.39866	0.161916	0.999877
Ncbp1	1503.9	0.0732956	0.0904407	0.810427	0.417695	0.999877
Xpa	107.604	0.0263571	0.104562	0.252071	0.800986	0.999877
Trmo	77.3739	0.0811826	0.0948548	0.855861	0.392075	0.999877
Anp32b	577.112	-0.0625102	0.102491	-0.609907	0.541923	0.999877
Nans	389.812	0.164021	0.105255	1.55833	0.119156	0.999877
Trim14	66.8295	0.0228374	0.0918707	0.248582	0.803684	0.999877
Coro2a	1391.99	-0.123626	0.108086	-1.14378	0.252714	0.999877
Tbc1d2	81.2719	0.044554	0.10545	0.422512	0.672651	0.999877
Gabbr2	11197.1	-0.0736368	0.0985311	-0.747346	0.454855	0.999877
Anks6	363.8	-0.016793	0.111953	-0.150001	0.880764	0.999877
Galnt12	54.1672	-0.0427861	0.0927108	-0.461501	0.644439	0.999877
Col15a1	206.759	-0.0414233	0.11195	-0.370015	0.711371	0.999877
Tgfbr1	1545.34	0.0894676	0.0908106	0.985211	0.32452	0.999877
Alg2	8263.43	-0.0389299	0.0791392	-0.491917	0.622778	0.999877
Sec61b	134.348	-0.096562	0.109317	-0.883322	0.377062	0.999877
Nr4a3	320.092	-0.16745	0.111976	-1.4954	0.134809	0.999877
Stx17	1625.93	-0.0105053	0.0916808	-0.114586	0.908773	0.999877
Erp44	1509.84	0.0553126	0.085579	0.646335	0.518063	0.999877
Invs	543.059	0.145893	0.101527	1.437	0.150719	0.999877
Tex10	735.655	0.0267076	0.0979527	0.272658	0.785116	0.999877
Tmeff1	2694.5	-0.0213236	0.0850757	-0.250643	0.80209	0.999877
Cavin4	71.2745	-0.0824124	0.091604	-0.899659	0.368302	0.999877
Plppr1	393.913	0.0273486	0.108823	0.251313	0.801572	0.999877
Mrpl50	1560.5	0.0157974	0.0914776	0.172691	0.862894	0.999877
Zfp189	362.431	-0.131962	0.108557	-1.2156	0.224137	0.999877
Aldob	34.6717	-0.0737213	0.0782444	-0.942192	0.346094	0.999877
Pgap4	3355.57	-0.115651	0.087748	-1.31799	0.187506	0.999877
Rnf20	1608.85	-0.0459499	0.0860538	-0.533967	0.593365	0.999877
Grin3a	5786.98	-0.132437	0.0912787	-1.45091	0.146804	0.999877
Ppp3r2	34.098	-0.0304632	0.0824214	-0.369603	0.711678	0.999877
Smc2os	20.0264	0.0361444	0.0700258	0.516158	0.605744	0.999877
Smc2	344.311	0.0183556	0.108259	0.169553	0.865362	0.999877
Nipsnap3b	368.78	-0.0425542	0.111585	-0.381363	0.702934	0.999877
Abca1	4159.88	-0.0134694	0.0924783	-0.14565	0.884198	0.999877
Slc44a1	5063.04	0.0912259	0.0884329	1.03158	0.302267	0.999877
Fsd1l	2468.51	-0.0462141	0.0882336	-0.52377	0.600439	0.999877
Fktn	3077.1	-0.0105668	0.0890881	-0.118611	0.905584	0.999877
Tmem38b	412.292	0.0189867	0.104373	0.181913	0.855651	0.999877
Zfp462	6287.97	-0.0130007	0.0894698	-0.145309	0.884467	0.999877
Rad23b	6503.78	0.0219808	0.0775157	0.283566	0.776743	0.999877
Elp1	2287.31	-0.120882	0.080386	-1.50377	0.13264	0.999877
Abitram	748.143	0.0311378	0.100765	0.309014	0.757311	0.999877
Ctnnal1	498.148	0.0484688	0.107442	0.451115	0.651907	0.999877
Frrs1l	6846.13	-0.0450702	0.0895131	-0.503505	0.61461	0.999877
Epb41l4b	2511.69	-0.142336	0.0867057	-1.6416	0.100673	0.999877
Ptpn3	914.89	-0.0893267	0.0817183	-1.09311	0.274347	0.999877
Pakap	13901.3	0.00686149	0.0909492	0.0754431	0.939862	0.999877
D630039A03Rik	47.8455	-0.0641851	0.093744	-0.684685	0.493543	0.999877
Txn1	338.613	0.0960733	0.110443	0.86989	0.38436	0.999877
Svep1	187.188	0.203891	0.110482	1.84546	0.0649709	0.999877
Musk	19.1722	0.0134839	0.0518285	0.260163	0.794738	0.999877
Ecpas	6817.66	-0.0520802	0.0723134	-0.720201	0.471401	0.999877
Zkscan16	7333.02	-0.0341753	0.092231	-0.37054	0.71098	0.999877
Ptgr1	16.103	0.0576832	0.0570448	1.01119	0.311925	0.999877
Dnajc25	93.0402	0.103007	0.10514	0.979715	0.327227	0.999877
Gng10	479.793	0.0518914	0.10804	0.480297	0.631016	0.999877
Shoc1	31.367	0.0321479	0.0804757	0.399474	0.689544	0.999877
Ugcg	5144.43	0.0750331	0.0829485	0.904574	0.365691	0.999877
Susd1	267.355	0.0337127	0.110432	0.305281	0.760153	0.999877
Ptbp3	1685.68	0.0806499	0.0914247	0.882146	0.377698	0.999877
E130308A19Rik	1429.31	-0.0755591	0.0908185	-0.831979	0.405421	0.999877
Inip	396.096	0.0678103	0.105613	0.642064	0.520832	0.999877
Snx30	4285.2	-0.0950044	0.0804366	-1.18111	0.23756	0.999877
Zfp37	1092.34	0.0729386	0.099781	0.730987	0.464787	0.999877
Slc31a2	313.395	-0.047594	0.111675	-0.426184	0.669974	0.999877
Fkbp15	1565.05	0.00872823	0.0873279	0.0999479	0.920386	0.999877
Slc31a1	887.119	0.0425874	0.0992558	0.429067	0.667874	0.999877
Cdc26	401.734	-0.19979	0.106827	-1.87022	0.0614536	0.999877
Prpf4	731.431	0.0588402	0.0965508	0.609423	0.542244	0.999877
Wdr31	123.433	0.0773381	0.106834	0.723913	0.469119	0.999877
Bspry	40.6379	0.0207567	0.0889569	0.233335	0.815502	0.999877
Hdhd3	137.032	0.0904639	0.110087	0.821749	0.41122	0.999877
Alad	544.737	0.00744744	0.104257	0.0714333	0.943053	0.999877
Pole3	216.684	0.056087	0.111964	0.500936	0.616416	0.999877
4933430I17Rik	20.1984	0.04195	0.0705312	0.594772	0.551996	0.999877
Rgs3	1360.27	0.033932	0.0909952	0.372899	0.709224	0.999877
Zfp618	1187.42	0.111818	0.0897654	1.24567	0.212885	0.999877
Akna	232.596	0.0660422	0.111946	0.589946	0.555227	0.999877
Whrn	2660.24	0.0733927	0.0981132	0.748041	0.454435	0.999877
Atp6v1g1	1393.68	-0.0880654	0.0964824	-0.912761	0.361368	0.999877
Tmem268	759.099	-0.0730906	0.106741	-0.684746	0.493504	0.999877
Tnfsf15	19.5052	0.0237515	0.0685202	0.346635	0.728866	0.999877
Tnc	236.9	-0.0347669	0.108856	-0.319383	0.749436	0.999877
Pappa	868.397	0.124818	0.108829	1.14691	0.251418	0.999877
Astn2	1961.61	-0.175688	0.102239	-1.7184	0.0857234	0.999877
Trim32	7501.81	-0.140169	0.0745382	-1.8805	0.0600405	0.999877
Tlr4	157.574	0.122968	0.106483	1.15482	0.248166	0.999877
Brinp1	2888.2	-0.041491	0.085111	-0.487493	0.625909	0.999877
Cdk5rap2	1586.15	-0.0159498	0.0999816	-0.159527	0.873253	0.999877
Megf9	4651.16	0.0187059	0.0896151	0.208736	0.834654	0.999877
Tle1	1879.93	-0.0340907	0.0895307	-0.380771	0.703373	0.999877
C630043F03Rik	297.874	0.0825855	0.110244	0.749113	0.453789	0.999877
Aldoart1	10911.1	-0.0032011	0.0758755	-0.0421888	0.966348	0.999877
Rasef	23.175	-0.0241989	0.0659639	-0.366851	0.71373	0.999877
Frmd3	323.574	-0.112299	0.1109	-1.01261	0.311245	0.999877
Kdm4c	1084.71	-0.0181061	0.0920329	-0.196736	0.844034	0.999877
Dmac1	390.797	0.0389625	0.107465	0.362561	0.716933	0.999877
Ptprd	15189.1	0.0312713	0.0866941	0.360709	0.718317	0.999877
Gm42303	96.5831	0.0686027	0.105686	0.649116	0.516263	0.999877
Tyrp1	25.7419	-0.0387682	0.0680249	-0.569911	0.568738	0.999877
Lurap1l	389.798	-0.133288	0.111481	-1.19561	0.231848	0.999877
Mpdz	3381.38	-0.00361261	0.0851312	-0.0424357	0.966151	0.999877
Gm11266	68.0595	-0.0468258	0.0967744	-0.483866	0.628481	0.999877
Zdhhc21	4315.31	-0.00741438	0.0768553	-0.096472	0.923146	0.999877
Frem1	211.774	-0.0800696	0.111951	-0.715219	0.474474	0.999877
Ttc39b	5304.67	0.0159813	0.0953521	0.167603	0.866896	0.999877
Gm11413	31.1708	0.0556915	0.0644493	0.864112	0.387526	0.999877
Snapc3	694.397	-0.0248993	0.100256	-0.248358	0.803857	0.999877
Psip1	3505.4	0.0221813	0.0890417	0.249111	0.803275	0.999877
Ccdc171	274.496	-0.0970802	0.11108	-0.873965	0.382137	0.999877
Bnc2	1825.03	0.0241014	0.0764124	0.315412	0.752449	0.999877
Cntln	564.718	-0.0819916	0.100013	-0.819809	0.412325	0.999877
Sh3gl2	7912.04	-0.0679477	0.0905306	-0.750549	0.452924	0.999877
Adamtsl1	1251.62	0.0780162	0.0912692	0.854792	0.392666	0.999877
Rraga	4612.22	-0.0132076	0.0876773	-0.150639	0.88026	0.999877
Haus6	551.392	0.0322756	0.105172	0.306884	0.758932	0.999877
Plin2	244.127	-0.0051339	0.111284	-0.0461332	0.963204	0.999877
Gm6521	22.0307	0.0414924	0.0618683	0.670656	0.502439	0.999877
Dennd4c	1237.59	-0.0497659	0.0941963	-0.528321	0.597276	0.999877
Acer2	451.804	0.0398719	0.104248	0.382474	0.70211	0.999877
Slc24a2	30863	-0.00690498	0.103114	-0.0669645	0.94661	0.999877
Mllt3	1885.04	0.00908704	0.0958625	0.0947924	0.92448	0.999877
Focad	1819.1	-0.0735139	0.0971472	-0.756727	0.449213	0.999877
Hacd4	270.129	0.0301087	0.111885	0.269104	0.78785	0.999877
Klhl9	8140.71	0.0258859	0.0763794	0.338912	0.734676	0.999877
Mtap	740.434	0.0804729	0.107798	0.746512	0.455358	0.999877
Cdkn2b	17.0413	0.0139302	0.0651259	0.213897	0.830628	0.999877
Dmrta1	63.5597	0.129758	0.0999214	1.2986	0.194081	0.999877
Elavl2	8501.46	-0.0430652	0.0779614	-0.552392	0.58068	0.999877
Gm12669	2579.15	0.113525	0.0800615	1.41797	0.156198	0.999877
Tusc1	96.1226	-0.0965751	0.0976488	-0.989005	0.322661	0.999877
Caap1	242.744	0.0505118	0.111732	0.452082	0.65121	0.999877
Plaa	2088.45	0.0119944	0.0852605	0.14068	0.888123	0.999877
Gm12657	215.035	0.00123477	0.111922	0.0110325	0.991198	0.999877
Ift74	401.086	-0.0403949	0.110815	-0.364527	0.715465	0.999877
Lrrc19	34.8584	-0.0311409	0.0815196	-0.382005	0.702458	0.999877
Tek	727.404	0.121549	0.10611	1.1455	0.252001	0.999877
Eqtn	14.0329	0.0252892	0.0614156	0.411772	0.680507	0.999877
Mysm1	1439.58	0.00754221	0.087265	0.0864288	0.931126	0.999877
Jun	1734.1	-0.0613861	0.0837056	-0.733356	0.463341	0.999877
Fggy	308.329	-0.0347983	0.111974	-0.310771	0.755974	0.999877
9530080O11Rik	17.312	-0.12018	0.0687153	-1.74896	0.080298	0.999877
Hook1	811.398	0.0302491	0.102969	0.293768	0.768935	0.999877
Cyp2j12	224.775	-0.115793	0.111964	-1.03421	0.30104	0.999877
Cyp2j6	1475.61	0.0974175	0.0891104	1.09322	0.274296	0.999877
Cyp2j9	1967.94	0.0118975	0.0910886	0.130615	0.89608	0.999877
E130114P18Rik	161.035	0.145083	0.111449	1.30179	0.19299	0.999877
Nfia	6619.97	0.0375882	0.0916251	0.410239	0.68163	0.999877
Tm2d1	144.345	-0.0327037	0.111327	-0.293763	0.768939	0.999877
Patj	1794.61	-0.158939	0.102707	-1.54749	0.121744	0.999877
Kank4os	19.8915	0.0764695	0.0664634	1.15055	0.249917	0.999877
Usp1	583.267	0.154515	0.103454	1.49356	0.13529	0.999877
Dock7	1901.66	0.0312697	0.0845955	0.369638	0.711653	0.999877
Angptl3	13.2039	0.00244946	0.0533606	0.0459039	0.963387	0.999877
Atg4c	1934.49	-0.00326197	0.0877369	-0.0371789	0.970342	0.999877
Foxd3	30.6556	-0.00939951	0.0309155	-0.304038	0.761099	0.999877
Alg6	384.443	0.0117555	0.1114	0.105525	0.915959	0.999877
Itgb3bp	34.4182	0.041703	0.0744907	0.559841	0.575588	0.999877
Efcab7	60.1723	-0.089968	0.0977554	-0.920338	0.357396	0.999877
Pgm1	3729.04	0.023968	0.0871162	0.275126	0.783219	0.999877
Ror1	76.0969	0.031927	0.0996676	0.320335	0.748714	0.999877
Cachd1	2452.49	0.129412	0.0983019	1.31648	0.188014	0.999877
Raver2	593.001	0.0366737	0.099576	0.368299	0.71265	0.999877
Jak1	5909.45	0.0117064	0.0792633	0.14769	0.882588	0.999877
E130102H24Rik	71.8603	0.0777349	0.102929	0.755228	0.450112	0.999877
0610043K17Rik	34.12	-0.0374792	0.0801162	-0.46781	0.63992	0.999877
Ak4	1278.28	-0.141694	0.104483	-1.35614	0.175054	0.999877
Dnajc6	17735.9	-0.058201	0.0804847	-0.723131	0.4696	0.999877
Gm36012	23.3617	0.0168351	0.071394	0.235806	0.813583	0.999877
Leprot	661.405	0.096239	0.100141	0.961033	0.336536	0.999877
Pde4b	5051.54	-0.107574	0.0836284	-1.28633	0.198329	0.999877
Sgip1	7037.76	0.0256216	0.0955039	0.268278	0.788485	0.999877
Gm12709	114.4	-0.0431632	0.110394	-0.390993	0.695802	0.999877
BB031773	19.3697	-0.0568126	0.0654174	-0.868463	0.385141	0.999877
Wdr78	431.516	-0.132963	0.11174	-1.18994	0.234071	0.999877
Mier1	1704.34	0.102691	0.0865892	1.18595	0.235641	0.999877
Slc35d1	506.271	-0.0726667	0.108488	-0.669816	0.502975	0.999877
Oma1	350.613	0.0278621	0.110938	0.25115	0.801698	0.999877
Dab1	1704.45	0.0594175	0.097065	0.612141	0.540445	0.999877
Fyb2	24.4413	0.00520911	0.0777997	0.0669555	0.946617	0.999877
Prkaa2	2576.53	0.00446059	0.0981647	0.0454398	0.963757	0.999877
Plpp3	10407.1	-0.0952858	0.0767278	-1.24187	0.214285	0.999877
Usp24	4711.37	-0.0479728	0.0783441	-0.612334	0.540317	0.999877
Pcsk9	23.5696	-0.00838309	0.0668004	-0.125495	0.900132	0.999877
Dhcr24	6719.36	-0.114639	0.0845401	-1.35604	0.175088	0.999877
Ttc22	34.5331	0.00294058	0.0759978	0.038693	0.969135	0.999877
Pars2	209.261	-0.0545824	0.111932	-0.487641	0.625804	0.999877
Ttc4	856.906	-0.0097888	0.0943662	-0.103732	0.917382	0.999877
Mroh7	108.495	-0.0148833	0.104078	-0.143	0.88629	0.999877
Acot11	2696.53	-0.00492471	0.084217	-0.0584764	0.953369	0.999877
Ssbp3	4323.7	-0.0812108	0.0835862	-0.971582	0.331258	0.999877
Mrpl37	935.493	-0.00216766	0.0942393	-0.0230016	0.981649	0.999877
Cyb5rl	157.664	0.0322857	0.111711	0.289012	0.772572	0.999877
Tceanc2	990.972	0.0234814	0.0971889	0.241605	0.809086	0.999877
Tmem59	5443.96	-0.0970227	0.0860222	-1.12788	0.259371	0.999877
Lrrc42	412.312	-0.0329841	0.106182	-0.310638	0.756076	0.999877
Hspb11	58.159	0.0499548	0.0947502	0.527226	0.598037	0.999877
Yipf1	506.419	0.0826607	0.107249	0.770737	0.440863	0.999877
Ndc1	1258.69	0.0390928	0.0997643	0.391851	0.695168	0.999877
Glis1	62.9927	-0.0969539	0.097039	-0.999123	0.317735	0.999877
Dmrtb1	75.5757	-0.0189623	0.0934782	-0.202852	0.83925	0.999877
Lrp8os3	86.2476	0.0262133	0.103078	0.254304	0.799261	0.999877
Lrp8	2406.24	-0.0151878	0.0908416	-0.16719	0.867221	0.999877
Lrp8os2	136.319	-0.0263557	0.109346	-0.24103	0.809532	0.999877
Magoh	288.451	0.0288066	0.109075	0.264099	0.791703	0.999877
Czib	468.684	-0.0327187	0.107718	-0.303743	0.761324	0.999877
Cpt2	478.353	-0.00848777	0.102972	-0.0824282	0.934306	0.999877
Scp2	1190.3	-0.0177562	0.0929491	-0.191031	0.848501	0.999877
Echdc2	80.3332	-0.0373118	0.0982552	-0.379744	0.704135	0.999877
Zyg11b	18026.3	-0.0316492	0.0713644	-0.443487	0.657413	0.999877
Coa7	366.396	-0.147118	0.106005	-1.38783	0.165188	0.999877
Gpx7	63.3327	0.040174	0.0948145	0.423712	0.671776	0.999877
Tut4	1592.08	0.0303036	0.094976	0.319066	0.749677	0.999877
Prpf38a	204.641	-0.10326	0.111839	-0.923287	0.355857	0.999877
Orc1	67.5246	0.142341	0.0994634	1.43109	0.152405	0.999877
Cc2d1b	685.166	0.0615439	0.0990388	0.621412	0.534329	0.999877
Zfyve9	8391.58	-0.0329549	0.0927841	-0.355178	0.722456	0.999877
Btf3l4	1184.83	0.080488	0.0938342	0.857768	0.391021	0.999877
Kti12	363.553	-0.0222041	0.107258	-0.207016	0.835998	0.999877
Rab3b	1014.92	0.106554	0.0964004	1.10533	0.269018	0.999877
Nrd1	3060.38	0.0832092	0.0866588	0.960192	0.336958	0.999877
Osbpl9	2599.48	0.045701	0.0816892	0.55945	0.575855	0.999877
Calr4	13.2504	0.0482135	0.060812	0.792828	0.427878	0.999877
Eps15	12761.4	0.0773423	0.0839792	0.92097	0.357066	0.999877
Ttc39aos1	301.555	0.129229	0.111671	1.15723	0.247177	0.999877
Ttc39a	275.826	0.0135787	0.111925	0.12132	0.903437	0.999877
Rnf11	8273.2	0.0236643	0.0724769	0.326508	0.74404	0.999877
Cdkn2c	40.0897	0.137214	0.0889284	1.54297	0.122837	0.999877
Faf1	1788.95	0.00620355	0.0867237	0.0715323	0.942974	0.999877
Elavl4	7606.26	0.159382	0.0880608	1.80991	0.0703101	0.999877
Agbl4	529.047	-0.0435882	0.102379	-0.425753	0.670288	0.999877
Bend5	284.197	-0.0105916	0.111905	-0.0946478	0.924595	0.999877
Spata6	308.718	0.0202154	0.108755	0.18588	0.852539	0.999877
Foxd2	43.9885	0.0195858	0.0751028	0.260786	0.794258	0.999877
Cmpk1	1318.42	-0.123118	0.0917004	-1.34261	0.179398	0.999877
Stil	30.6049	0.0438756	0.0728859	0.601977	0.547189	0.999877
Pdzk1ip1	20.8591	0.0155681	0.0571352	0.272478	0.785255	0.999877
Cyp4x1	743.787	-0.0120535	0.0989255	-0.121845	0.903022	0.999877
Cyp4x1os	21.9787	-0.0689946	0.0711725	-0.9694	0.332346	0.999877
Efcab14	6674.3	-0.0111607	0.0830902	-0.13432	0.893149	0.999877
Atpaf1	836.635	-0.0351611	0.100469	-0.349968	0.726362	0.999877
Mob3c	143.147	0.0930988	0.110879	0.839644	0.401108	0.999877
Mknk1	625.137	0.048438	0.100081	0.483989	0.628394	0.999877
6430628N08Rik	20.8027	-0.0414658	0.0569189	-0.728506	0.466304	0.999877
Faah	1131.94	-0.0135681	0.0959682	-0.141382	0.887568	0.999877
Nsun4	461.476	0.0207616	0.105113	0.197516	0.843424	0.999877
Lrrc41	2095.6	-0.0776719	0.0933702	-0.83187	0.405483	0.999877
Rad54l	26.8172	-0.0484931	0.0751235	-0.645512	0.518595	0.999877
Lurap1	505.297	0.0331934	0.107797	0.307925	0.758139	0.999877
Pomgnt1	1299.37	-0.0469088	0.0978842	-0.479228	0.631777	0.999877
Pik3r3	3225.35	0.0352441	0.0805036	0.437796	0.661534	0.999877
Mast2	6215.49	-0.0779644	0.0771146	-1.01102	0.312007	0.999877
Ipp	441.823	0.0523309	0.107316	0.487633	0.62581	0.999877
Tmem69	382.354	-0.0677471	0.109208	-0.620351	0.535026	0.999877
Gpbp1l1	1521.59	0.0779552	0.0940097	0.829226	0.406977	0.999877
C530005A16Rik	196.56	0.134382	0.111928	1.20061	0.229903	0.999877
Ccdc17	66.5317	-0.00713947	0.0957839	-0.0745373	0.940583	0.999877
Nasp	157.77	-0.155837	0.110623	-1.40872	0.158917	0.999877
Akr1a1	6090.55	-0.109779	0.0827709	-1.3263	0.18474	0.999877
AV051173	13.081	0.0575263	0.0555917	1.0348	0.300762	0.999877
Prdx1	2158.28	0.117773	0.0835173	1.41016	0.158492	0.999877
Mmachc	573.881	0.108358	0.10372	1.04472	0.296153	0.999877
Ccdc163	114.163	0.0108105	0.104604	0.103347	0.917688	0.999877
Tesk2	347.244	0.04334	0.110662	0.391643	0.695322	0.999877
Toe1	292.276	0.0206028	0.109387	0.188348	0.850604	0.999877
Mutyh	31.9078	0.0793558	0.0811164	0.978295	0.327929	0.999877
Hpdl	29.7399	0.00254002	0.0780288	0.0325523	0.974032	0.999877
Zswim5	1406.16	0.0772316	0.104933	0.736006	0.461727	0.999877
Urod	962.161	-0.0787319	0.0916816	-0.858754	0.390476	0.999877
Hectd3	2364.24	-0.0697386	0.0823112	-0.847256	0.396853	0.999877
Eif2b3	315.552	-0.0959878	0.109294	-0.878257	0.379804	0.999877
Ptch2	99.4354	-0.0332811	0.105556	-0.315294	0.752538	0.999877
Btbd19	156.718	-0.084381	0.111701	-0.75542	0.449997	0.999877
Plk3	450.698	0.139201	0.105609	1.31808	0.187478	0.999877
Rps8	498.946	-0.168454	0.104129	-1.61774	0.105718	0.999877
Tmem53	136.481	-0.0317417	0.107301	-0.295819	0.767368	0.999877
Rnf220	4820.82	-0.0377083	0.0942809	-0.399957	0.689188	0.999877
Eri3	3121.04	-0.115956	0.0813003	-1.42626	0.153792	0.999877
Dmap1	552.008	-0.0560281	0.102815	-0.544942	0.585794	0.999877
Slc6a9	8003.09	-0.00972305	0.0893323	-0.108841	0.913328	0.999877
Ccdc24	33.2046	0.0345939	0.0817669	0.423079	0.672238	0.999877
B4galt2	1176.99	-0.160531	0.0940187	-1.70743	0.0877419	0.999877
Gm12841	23.7486	-0.0640069	0.0743696	-0.86066	0.389425	0.999877
Atp6v0b	3277.89	-0.101186	0.0942542	-1.07354	0.283027	0.999877
Dph2	338.492	-0.0377685	0.110561	-0.341608	0.732646	0.999877
Ipo13	2805.51	-0.0496462	0.0861833	-0.576054	0.564579	0.999877
Artn	22.9355	-0.0805348	0.0711433	-1.13201	0.257631	0.999877
St3gal3	1681	0.0269123	0.0917705	0.293256	0.769326	0.999877
Kdm4a	2109.96	-0.0513734	0.080776	-0.635998	0.524778	0.999877
Ptprf	6173.22	-0.0516248	0.0787342	-0.655684	0.512027	0.999877
Hyi	164.532	-0.0460336	0.110795	-0.415485	0.677787	0.999877
Szt2	2092.8	-0.122179	0.0974919	-1.25322	0.210124	0.999877
Med8	396.505	0.0638925	0.105747	0.604204	0.545708	0.999877
Elovl1	672.244	0.123184	0.104202	1.18217	0.237138	0.999877
Cdc20	17.6816	-0.099751	0.0679697	-1.46758	0.142218	0.999877
Tie1	487.83	0.090409	0.111865	0.808194	0.418979	0.999877
Tmem125	774.995	0.0128974	0.106916	0.120631	0.903983	0.999877
Cfap57	33.9036	-0.0898297	0.0802629	-1.11919	0.263058	0.999877
Ebna1bp2	761.922	-0.0355214	0.0960611	-0.369779	0.711547	0.999877
Slc2a1	5049.39	0.103422	0.0907683	1.1394	0.254535	0.999877
Gm12867	36.168	-0.0776751	0.0792059	-0.980673	0.326754	0.999877
Zfp691	158.479	-0.0739508	0.11193	-0.660685	0.508814	0.999877
Ermap	15.9915	0.0322184	0.0568158	0.567067	0.570668	0.999877
Svbp	113.765	0.152503	0.109667	1.39061	0.164345	0.999877
Tmem269	46.477	-0.114781	0.0919136	-1.24879	0.211742	0.999877
AU022252	602.076	0.0278404	0.100661	0.276577	0.782105	0.999877
P3h1	197.093	-0.0403651	0.111875	-0.360805	0.718245	0.999877
Cldn19	23.9488	-0.0407521	0.0697423	-0.584324	0.559002	0.999877
Ppih	64.0485	-0.025735	0.0990435	-0.259836	0.79499	0.999877
Ccdc30	191.061	-0.0240599	0.111027	-0.216704	0.828439	0.999877
Ppcs	155.373	-0.0196533	0.111696	-0.175953	0.860331	0.999877
Rimkla	2204.1	0.0536244	0.104838	0.511497	0.609003	0.999877
Frg2f1	198.908	0.049196	0.111861	0.439795	0.660086	0.999877
Foxj3	3605.21	0.0338034	0.0835457	0.40461	0.685764	0.999877
Hivep3	1797.82	-0.050832	0.105648	-0.481144	0.630414	0.999877
Foxo6	215.492	0.0315148	0.110707	0.284669	0.775898	0.999877
Foxo6os	27.2542	-0.0524025	0.0707904	-0.740249	0.459149	0.999877
Scmh1	1027.74	-0.0354356	0.0905984	-0.391129	0.695702	0.999877
Slfnl1	14.0876	0.046302	0.0561219	0.825026	0.409357	0.999877
Ctps	649.232	-0.0780144	0.100038	-0.779849	0.43548	0.999877
Cited4	64.146	-0.111361	0.0971372	-1.14643	0.251618	0.999877
Kcnq4	118.269	0.0341328	0.108441	0.314759	0.752944	0.999877
Nfyc	426.32	-0.0904578	0.10402	-0.86962	0.384508	0.999877
Exo5	206.506	0.00270804	0.111402	0.0243087	0.980606	0.999877
Zfp69	44.145	-0.0932895	0.0884247	-1.05502	0.291418	0.999877
Smap2	7037.86	0.0791536	0.0890957	0.888411	0.37432	0.999877
Col9a2	201.981	0.152726	0.111233	1.37302	0.169745	0.999877
Zmpste24	1806.96	0.0671461	0.0831968	0.807075	0.419623	0.999877
Rlf	1930.11	0.0859981	0.081623	1.0536	0.292066	0.999877
Ppt1	3975.46	0.144785	0.0796481	1.81781	0.0690939	0.999877
Cap1	5491.84	0.120642	0.0724387	1.66544	0.0958255	0.999877
Mfsd2a	1093.72	0.04058	0.0953566	0.42556	0.670428	0.999877
Mycl	466.075	-0.190596	0.106459	-1.79031	0.0734036	0.999877
Trit1	252.981	-0.173707	0.111075	-1.56387	0.117848	0.999877
Bmp8b	17.1221	0.0124388	0.0669531	0.185784	0.852614	0.999877
Oxct2b	24.2406	-0.101253	0.0730025	-1.38698	0.165448	0.999877
Ppie	158.033	0.0230189	0.110741	0.207862	0.835337	0.999877
Hpcal4	8722.32	-0.0362023	0.108479	-0.333726	0.738587	0.999877
Nt5c1a	365.181	-0.173107	0.108338	-1.59784	0.110078	0.999877
Heyl	835.248	-0.0562771	0.103115	-0.54577	0.585224	0.999877
Pabpc4	376.557	0.118987	0.109188	1.08975	0.275825	0.999877
Macf1	34200.9	-0.0176304	0.08078	-0.218252	0.827233	0.999877
D830031N03Rik	1014.95	-0.0777835	0.10177	-0.764304	0.444686	0.999877
Gm12925	35.5714	-0.0521613	0.0799722	-0.652242	0.514245	0.999877
Ndufs5	271.7	0.0201222	0.110869	0.181495	0.855979	0.999877
Akirin1	1852.34	0.116339	0.0821602	1.416	0.156774	0.999877
4933427I04Rik	20.0633	0.0301177	0.0665195	0.452765	0.650718	0.999877
Mycbp	306.148	0.0696103	0.110337	0.630888	0.528113	0.999877
Rragc	2926.15	-0.0359498	0.0820014	-0.438405	0.661093	0.999877
Gm2164	149.767	-0.0399053	0.111496	-0.357907	0.720413	0.999877
Pou3f1	591.51	-0.0827316	0.109849	-0.753137	0.451367	0.999877
Utp11	294.84	0.1164	0.111978	1.0395	0.298574	0.999877
Fhl3	41.5224	-0.0143492	0.0816677	-0.175702	0.860528	0.999877
Sf3a3	341.561	0.0549449	0.10916	0.503344	0.614722	0.999877
Gm12915	17.0924	-0.0162935	0.0607501	-0.268206	0.788541	0.999877
Inpp5b	1135.81	-0.00912329	0.0949956	-0.0960391	0.923489	0.999877
Mtf1	1905.57	0.035858	0.0868757	0.412751	0.679789	0.999877
1110065P20Rik	222.13	-0.113217	0.111978	-1.01106	0.311986	0.999877
Yrdc	336.975	-0.0275992	0.108119	-0.255268	0.798516	0.999877
Maneal	2248.74	0.0318941	0.088893	0.358792	0.719751	0.999877
Epha10	2227.06	-0.131724	0.0847791	-1.55373	0.120248	0.999877
1700125G02Rik	20.3639	0.0227277	0.0707015	0.32146	0.747862	0.999877
9930104L06Rik	506.342	-0.0630468	0.103781	-0.607501	0.543519	0.999877
Rspo1	136.686	0.0335914	0.106177	0.316371	0.751721	0.999877
Gnl2	690.383	0.00980321	0.0977248	0.100314	0.920095	0.999877
Dnali1	27.4902	-0.0182715	0.0647148	-0.282339	0.777684	0.999877
Snip1	355.718	-0.028961	0.110987	-0.260941	0.794138	0.999877
Meaf6	3156.46	0.0201205	0.0846174	0.237782	0.81205	0.999877
Zc3h12a	56.9453	0.10771	0.0957056	1.12543	0.260408	0.999877
Grik3	5556.61	0.0816295	0.0959677	0.850593	0.394995	0.999877
2610028E06Rik	52.8326	0.12531	0.0888085	1.41101	0.158242	0.999877
Csf3r	131.056	0.0403656	0.107611	0.375106	0.707582	0.999877
Mrps15	255.299	0.0214892	0.110582	0.194329	0.845919	0.999877
Oscp1	1145.67	-0.104266	0.100625	-1.03618	0.300118	0.999877
Lsm10	159.557	-0.0555223	0.111242	-0.49911	0.617702	0.999877
Stk40	1054.78	0.0551553	0.0943359	0.584669	0.55877	0.999877
Eva1b	38.6806	0.0401248	0.0849137	0.472536	0.636544	0.999877
Sh3d21	43.2261	0.0327628	0.0902148	0.363164	0.716482	0.999877
Thrap3	2815.13	-0.0426896	0.0833039	-0.512457	0.608331	0.999877
Map7d1	8539.71	0.0100289	0.077791	0.128921	0.89742	0.999877
Col8a2	85.3754	0.0124172	0.0420168	0.295529	0.76759	0.999877
Adprhl2	394.749	-0.0364969	0.109019	-0.334774	0.737795	0.999877
Tekt2	25.1109	-0.014366	0.066408	-0.21633	0.82873	0.999877
Ago3	3073.59	-0.0565824	0.0846869	-0.668137	0.504046	0.999877
Ago1	5133.53	-0.103488	0.0846199	-1.22297	0.22134	0.999877
Ago4	498.921	0.0439168	0.109518	0.401	0.68842	0.999877
5730409E04Rik	3508.87	0.104658	0.0939506	1.11397	0.265292	0.999877
Psmb2	1090.79	0.114553	0.10052	1.1396	0.254452	0.999877
AU040320	2994.95	-0.0469696	0.0841536	-0.558141	0.576748	0.999877
Zmym4	4637.12	-0.0566505	0.0786858	-0.719959	0.47155	0.999877
Sfpq	4688.4	-0.0127164	0.0813094	-0.156395	0.875722	0.999877
Zmym1	1001.24	-0.0713347	0.101087	-0.705675	0.48039	0.999877
Zmym6	1416.73	0.0867665	0.096406	0.900011	0.368114	0.999877
Tmem35b	52.9086	0.0908616	0.0954672	0.951758	0.34122	0.999877
Dlgap3	5303.43	-0.17789	0.0981396	-1.81263	0.0698894	0.999877
Smim12	824.423	-0.0353624	0.102561	-0.344792	0.73025	0.999877
Gja4	139.099	0.0353608	0.107548	0.32879	0.742315	0.999877
CK137956	40.7998	-0.0282472	0.0801631	-0.352372	0.724559	0.999877
Csmd2	3256.25	-0.032547	0.0820754	-0.39655	0.691699	0.999877
Zscan20	359.719	-0.0583654	0.10906	-0.535171	0.592532	0.999877
Tlr12	26.8601	0.126871	0.0726344	1.74671	0.0806884	0.999877
Phc2	2372.75	-0.03499	0.0836546	-0.418267	0.675752	0.999877
Zfp362	622.993	0.0956773	0.102562	0.932871	0.350886	0.999877
Trim62	1130.67	0.0350719	0.0900879	0.389307	0.697049	0.999877
Azin2	933.674	-0.0774397	0.10365	-0.747129	0.454986	0.999877
Ak2	473.386	0.0587375	0.104121	0.564129	0.572666	0.999877
Rnf19b	1189.06	-0.0462118	0.0939358	-0.491951	0.622754	0.999877
Hpca	2895.98	-0.134953	0.106593	-1.26606	0.205491	0.999877
Fndc5	4791.7	0.0751198	0.0999489	0.751582	0.452302	0.999877
S100pbp	3101.76	0.0103959	0.0857727	0.121202	0.903531	0.999877
Yars	2903.54	-0.0519041	0.0773922	-0.670663	0.502435	0.999877
C77080	869.56	0.00473789	0.095932	0.049388	0.96061	0.999877
Sync	59.5829	0.0452048	0.0883894	0.511428	0.609051	0.999877
Rbbp4	2548.13	-0.0832082	0.0840678	-0.989775	0.322284	0.999877
Zbtb8os	237.78	-0.105466	0.111944	-0.942136	0.346123	0.999877
Zbtb8a	95.1854	-0.0160926	0.104419	-0.154115	0.877519	0.999877
Zbtb8b	246.725	-0.0934985	0.111852	-0.835911	0.403205	0.999877
Bsdc1	1820.89	-0.0623899	0.0887652	-0.702864	0.48214	0.999877
Hdac1	239.809	0.187428	0.111766	1.67696	0.0935506	0.999877
Lck	46.5929	-0.0424401	0.0927795	-0.457429	0.647362	0.999877
Eif3i	1143.88	0.0340974	0.0951978	0.358175	0.720213	0.999877
Tmem234	929.683	0.00197006	0.0939462	0.0209701	0.983269	0.999877
Dcdc2b	32.4148	-0.00371835	0.0743166	-0.0500339	0.960095	0.999877
Iqcc	257.452	0.0683236	0.110577	0.617882	0.536653	0.999877
Ccdc28b	307.795	-0.050216	0.111148	-0.451794	0.651418	0.999877
Txlna	1688.03	-0.131165	0.0857275	-1.53002	0.126012	0.999877
Kpna6	6632.56	-0.0242227	0.0733575	-0.330201	0.741248	0.999877
Tmem39b	206.619	0.00829008	0.111755	0.074181	0.940866	0.999877
Khdrbs1	4427.74	0.0121823	0.080703	0.150953	0.880013	0.999877
Ptp4a2	6035.79	0.0390717	0.0781144	0.500186	0.616944	0.999877
1700003M07Rik	752.943	0.0254989	0.107362	0.237503	0.812266	0.999877
Adgrb2	8118.85	-0.0674371	0.0800657	-0.842272	0.399636	0.999877
Col16a1	227.667	0.0589585	0.111877	0.526993	0.598199	0.999877
Hcrtr1	399.3	-0.0370555	0.111489	-0.332371	0.739609	0.999877
Fabp3	143.237	0.0548251	0.111448	0.491934	0.622766	0.999877
Snrnp40	310.648	-0.0700184	0.109901	-0.637106	0.524056	0.999877
Nkain1	3562.5	0.0127062	0.0870093	0.146033	0.883895	0.999877
Pum1	4823.79	-0.0218253	0.0812119	-0.268745	0.788126	0.999877
Sdc3	15376.8	-0.0405311	0.0695179	-0.583031	0.559873	0.999877
Laptm5	1140.67	0.171259	0.0974827	1.75681	0.0789494	0.999877
Ptpru	2795.38	-0.0172002	0.108964	-0.157853	0.874573	0.999877
Mecr	236.76	0.100481	0.111707	0.899509	0.368382	0.999877
Srsf4	373.443	-0.045254	0.109413	-0.413607	0.679162	0.999877
Tmem200b	59.2687	0.0644547	0.0949837	0.678587	0.4974	0.999877
Epb41	1376.6	0.0646179	0.10271	0.629131	0.529263	0.999877
Oprd1	320.381	-0.113494	0.108014	-1.05073	0.293381	0.999877
Ythdf2	1803.94	-0.0655715	0.0893632	-0.733765	0.463092	0.999877
Rps15a-ps4	264.788	0.00352924	0.11169	0.0315984	0.974792	0.999877
Gmeb1	632.724	0.0753567	0.101327	0.743698	0.457059	0.999877
Taf12	437.676	0.0901486	0.104829	0.85996	0.389811	0.999877
Rab42	26.4398	0.0105078	0.073014	0.143915	0.885567	0.999877
Snhg12	151.488	-0.0473559	0.109671	-0.4318	0.665887	0.999877
Snora44	18.2108	-0.0589352	0.0572506	-1.02943	0.30328	0.999877
Trnau1ap	157.922	0.0679551	0.110815	0.613228	0.539725	0.999877
Rcc1	215.849	-0.120102	0.111621	-1.07598	0.281936	0.999877
Snhg3	130.812	0.0322465	0.108645	0.296804	0.766616	0.999877
Snora73b	141.174	-0.0777948	0.100801	-0.771769	0.440251	0.999877
Snora73a	74.7712	-0.00157996	0.0921209	-0.017151	0.986316	0.999877
Phactr4	994.375	0.0726364	0.109271	0.664738	0.506218	0.999877
Med18	171.467	0.120862	0.110619	1.0926	0.274572	0.999877
Sesn2	474.193	-0.102474	0.103879	-0.986479	0.323898	0.999877
Dnajc8	1036.83	0.0731139	0.100721	0.725904	0.467898	0.999877
Ptafr	77.8518	0.0852244	0.104153	0.818264	0.413206	0.999877
Eya3	1368.35	-0.0127971	0.0984237	-0.13002	0.89655	0.999877
Xkr8	598.679	0.0012476	0.0999265	0.0124852	0.990039	0.999877
Smpdl3b	39.5282	0.0463807	0.0858262	0.540403	0.588919	0.999877
Rpa2	175.251	-0.00175292	0.111863	-0.0156702	0.987498	0.999877
Themis2	36.8919	0.0142356	0.0863834	0.164796	0.869104	0.999877
Ppp1r8	1006.54	0.0417467	0.0927332	0.450181	0.65258	0.999877
Stx12	4305.53	-0.0646322	0.0767691	-0.841904	0.399842	0.999877
Fam76a	1328.62	-0.0302592	0.0958788	-0.315598	0.752308	0.999877
Fgr	12.7172	0.0363521	0.0551583	0.65905	0.509864	0.999877
Wasf2	1720.75	0.117746	0.0967017	1.21762	0.223368	0.999877
Gpr3	293.785	0.153559	0.110898	1.38468	0.166149	0.999877
Cd164l2	73.8804	-0.0168099	0.0997607	-0.168502	0.866188	0.999877
Map3k6	76.3894	0.0674666	0.100403	0.67196	0.501609	0.999877
Tmem222	1580.39	-0.0214425	0.097944	-0.218926	0.826708	0.999877
Wdtc1	3955.01	-0.0177787	0.0861074	-0.206472	0.836423	0.999877
Slc9a1	3170.33	-0.06587	0.0899107	-0.732617	0.463792	0.999877
Trnp1	2858.79	-0.030627	0.0953627	-0.321164	0.748086	0.999877
Nudc	736.279	-0.170587	0.104397	-1.63403	0.102254	0.999877
Gpatch3	119.376	-0.0287627	0.108283	-0.265625	0.790528	0.999877
Gpn2	149.809	0.000223969	0.109085	0.00205316	0.998362	0.999877
Sfn	74.3813	0.0494222	0.0994017	0.497197	0.61905	0.999877
Zdhhc18	792.275	0.0599298	0.102948	0.582134	0.560476	0.999877
Pigv	346.596	-0.0751292	0.11173	-0.672419	0.501317	0.999877
Arid1a	9095.49	-0.0668308	0.0859433	-0.777614	0.436796	0.999877
Rps6ka1	770.769	0.140448	0.0986947	1.42305	0.154721	0.999877
Hmgn2	917.538	-0.0256525	0.0939767	-0.272967	0.784879	0.999877
Dhdds	2618.28	-0.0470714	0.0873284	-0.539016	0.589876	0.999877
Cd52	34.2756	0.142229	0.0845336	1.68251	0.0924697	0.999877
Ubxn11	115.415	-0.0125192	0.109903	-0.113911	0.909308	0.999877
Sh3bgrl3	924.22	-0.0192139	0.110553	-0.173797	0.862025	0.999877
Cep85	361.482	-0.0607514	0.108857	-0.558086	0.576786	0.999877
Zfp593	117.421	-0.0973055	0.109383	-0.889581	0.373691	0.999877
Grrp1	93.749	0.114571	0.10322	1.10997	0.26701	0.999877
Pdik1l	816.16	0.0805812	0.0968861	0.831711	0.405572	0.999877
Slc30a2	50.7845	-0.0127949	0.0875913	-0.146075	0.883862	0.999877
Extl1	1395.45	-0.110795	0.0997479	-1.11075	0.266678	0.999877
Pafah2	174.272	0.118895	0.111974	1.06181	0.288324	0.999877
Stmn1	3492.51	-0.0977578	0.0873305	-1.1194	0.26297	0.999877
Paqr7	4689.17	-0.0630989	0.0763767	-0.826154	0.408717	0.999877
Mtfr1l	1942.23	-0.0462213	0.0889592	-0.519578	0.603358	0.999877
Selenon	1321.67	-0.0626312	0.0936985	-0.668433	0.503857	0.999877
Man1c1	1283.17	0.0555519	0.10296	0.539546	0.58951	0.999877
Ldlrap1	354.013	0.0176326	0.108646	0.162294	0.871074	0.999877
Maco1	2425.41	0.0408808	0.0807097	0.506517	0.612494	0.999877
Rhd	13.9024	-0.0225434	0.0553637	-0.407189	0.683869	0.999877
Tmem50a	1597.84	0.100329	0.0885721	1.13274	0.257323	0.999877
Rsrp1	3493.01	0.109638	0.0939021	1.16758	0.242977	0.999877
Syf2	686.925	-0.047039	0.0975717	-0.482097	0.629737	0.999877
Clic4	8502.49	0.126446	0.0864727	1.46227	0.143667	0.999877
Srrm1	2450.66	0.0725706	0.0879721	0.824928	0.409412	0.999877
Ncmap	80.3433	-0.106632	0.103894	-1.02635	0.304725	0.999877
Rcan3	4965.2	-0.0101679	0.0866607	-0.117329	0.906599	0.999877
Nipal3	7157.45	-0.0310764	0.085585	-0.363106	0.716526	0.999877
Stpg1	18.8909	0.0108013	0.0647064	0.166928	0.867426	0.999877
Grhl3	32.9543	0.112834	0.0826915	1.36452	0.172403	0.999877
Ifnlr1	29.9283	0.0250728	0.0818011	0.306509	0.759217	0.999877
Myom3	15.6122	-0.0165381	0.0585552	-0.282437	0.777609	0.999877
Srsf10	2026.97	0.029498	0.091527	0.322288	0.747235	0.999877
Pnrc2	1899.4	0.0913096	0.0929393	0.982466	0.32587	0.999877
Cnr2	15.892	-0.02079	0.0600763	-0.346059	0.729298	0.999877
Fuca1	977.968	0.0514397	0.0943979	0.544924	0.585806	0.999877
Gale	209.093	-0.126438	0.111802	-1.1309	0.258096	0.999877
Lypla2	1321.5	-0.178829	0.094502	-1.89233	0.0584465	0.999877
Pithd1	2465.33	-0.140492	0.0841444	-1.66965	0.0949891	0.999877
Eloa	1588.45	0.00661363	0.0891406	0.0741933	0.940857	0.999877
LOC115489947	21.6687	-0.0423573	0.0669484	-0.632686	0.526939	0.999877
Rpl11	185.697	-0.0780133	0.111772	-0.697969	0.485197	0.999877
Id3	573.243	0.0574643	0.111977	0.513179	0.607826	0.999877
E2f2	43.8225	0.0429216	0.092484	0.464098	0.642578	0.999877
Asap3	365.357	0.182177	0.111753	1.63017	0.103066	0.999877
Zfp46	1217.54	-0.00931316	0.0958928	-0.0971206	0.922631	0.999877
Hnrnpr	2247.19	-0.0221671	0.0834056	-0.265774	0.790413	0.999877
Htr1d	327.898	0.0858411	0.110203	0.778936	0.436017	0.999877
Luzp1	7359.58	-0.0600387	0.105203	-0.570696	0.568206	0.999877
Kdm1a	1554.91	-0.030221	0.0895395	-0.337516	0.735728	0.999877
Ephb2	1669.33	0.0165669	0.0856119	0.193512	0.846558	0.999877
Epha8	355.666	-0.0177583	0.111603	-0.15912	0.873574	0.999877
Zbtb40	825.431	-0.0827031	0.100438	-0.823424	0.410267	0.999877
Wnt4	162.012	0.00860072	0.0407911	0.210848	0.833006	0.999877
Cdc42	7481.8	0.0174991	0.0730728	0.239475	0.810737	0.999877
Hspg2	1127.6	0.151222	0.108481	1.39399	0.16332	0.999877
Usp48	2435.15	-0.0129042	0.0833	-0.154912	0.87689	0.999877
Rap1gap	6472.84	-0.0579688	0.0747168	-0.775848	0.437839	0.999877
Alpl	415.223	0.0856067	0.109728	0.780173	0.435289	0.999877
Ece1	2960.24	0.054274	0.0873103	0.621622	0.53419	0.999877
Eif4g3	7778.01	0.0425629	0.0934179	0.455619	0.648664	0.999877
Hp1bp3	6570.72	-0.0338746	0.0736137	-0.460167	0.645396	0.999877
Sh2d5	1416.1	-0.160607	0.0949039	-1.69231	0.0905868	0.999877
Kif17	355.115	-0.0571319	0.111927	-0.510439	0.609744	0.999877
Ddost	2695.07	0.0414638	0.093108	0.44533	0.656081	0.999877
Pink1	13843.7	-0.129058	0.0814056	-1.58537	0.112883	0.999877
Cda	160.665	-0.152636	0.111652	-1.36708	0.171601	0.999877
Fam43b	1018.62	0.0249679	0.0937109	0.266435	0.789904	0.999877
Mul1	2094.93	-0.108388	0.0904561	-1.19823	0.230826	0.999877
Camk2n1	11718	-0.0850335	0.0945041	-0.899787	0.368234	0.999877
Vwa5b1	1212.32	-0.0439898	0.10151	-0.433353	0.664758	0.999877
Ubxn10	204.408	-0.0781218	0.109896	-0.710872	0.477164	0.999877
Pla2g5	22.3118	0.0659771	0.0713074	0.925249	0.354836	0.999877
Otud3	538.466	0.0166561	0.104001	0.160153	0.872761	0.999877
Tmco4	99.1664	0.0576178	0.107942	0.533784	0.593491	0.999877
Htr6	80.3332	-0.0829809	0.101428	-0.818128	0.413284	0.999877
Nbl1	831.521	0.0797003	0.0714087	1.11611	0.264374	0.999877
Micos10	1304.51	0.0163807	0.0875979	0.186998	0.851662	0.999877
Gm16287	32.3792	-0.0454467	0.0712057	-0.638245	0.523314	0.999877
Slc66a1	430.705	0.0177638	0.105072	0.169063	0.865747	0.999877
Akr7a5	430.944	0.0844326	0.10716	0.787913	0.430748	0.999877
Mrto4	197.442	-0.0100396	0.111262	-0.0902339	0.928101	0.999877
Emc1	6470.66	-0.099907	0.0796147	-1.25488	0.209522	0.999877
Ubr4	23861.2	-0.0509294	0.0744948	-0.683664	0.494187	0.999877
Iffo2	1111.1	0.0670555	0.0941409	0.712289	0.476286	0.999877
Aldh4a1	1230.25	0.0440561	0.0993133	0.443607	0.657327	0.999877
Klhdc7a	1825.53	0.0648979	0.0896158	0.724179	0.468956	0.999877
Igsf21	912.042	-0.140079	0.106274	-1.31809	0.187474	0.999877
Gm13016	12.4873	-0.0333463	0.0560214	-0.595243	0.551681	0.999877
Arhgef10l	2095.17	-0.0512618	0.0940202	-0.545221	0.585602	0.999877
Rcc2	3405.2	-0.141833	0.0799737	-1.7735	0.0761462	0.999877
Padi2	2591.91	0.15435	0.0923531	1.67131	0.0946614	0.999877
Gm13031	27.9232	0.0605251	0.0794613	0.761693	0.446243	0.999877
Sdhb	2318	0.0206525	0.0874735	0.236101	0.813355	0.999877
Atp13a2	5926.94	-0.126535	0.0839962	-1.50644	0.131954	0.999877
Mfap2	40.1997	-0.049374	0.0876226	-0.563484	0.573105	0.999877
Crocc	541.944	-0.0797862	0.109901	-0.725986	0.467847	0.999877
Necap2	853.556	0.00477155	0.0978273	0.0487752	0.961098	0.999877
Szrd1	1813.28	0.0726698	0.0925931	0.784829	0.432554	0.999877
Fbxo42	2084.86	-0.135833	0.0829747	-1.63704	0.101623	0.999877
Cplane2	65.7812	-0.0308998	0.0952894	-0.324273	0.745731	0.999877
Arhgef19	625.032	-0.074754	0.109061	-0.685435	0.493069	0.999877
Epha2	60.8965	0.0549021	0.101253	0.542229	0.58766	0.999877
Srarp	65.5874	0.0910395	0.0976416	0.932385	0.351138	0.999877
Zbtb17	540.248	0.0051965	0.104779	0.0495948	0.960445	0.999877
Spen	7137.18	-0.0775288	0.0947759	-0.818022	0.413345	0.999877
Gm4123	43.7033	-0.00930286	0.0919536	-0.101169	0.919416	0.999877
B330016D10Rik	128.895	-0.0465402	0.10903	-0.426859	0.669482	0.999877
Slc25a34	385.565	-0.020637	0.107931	-0.191205	0.848365	0.999877
Plekhm2	5118.93	0.00327851	0.0967192	0.0338972	0.972959	0.999877
Ddi2	739.68	0.0730823	0.100462	0.727461	0.466944	0.999877
Agmat	17.9859	0.0266982	0.0653892	0.408297	0.683056	0.999877
Dnajc16	2261.03	-0.0465815	0.0813236	-0.572792	0.566786	0.999877
Casp9	1082.52	0.0885487	0.0912171	0.970747	0.331674	0.999877
Efhd2	5540	-0.0784294	0.0850935	-0.921685	0.356693	0.999877
Fhad1	58.9964	-0.0934126	0.0943714	-0.98984	0.322252	0.999877
Tmem51	187.925	0.0564345	0.111228	0.507376	0.611891	0.999877
Kazn	7001.6	0.00961537	0.0767442	0.125291	0.900293	0.999877
Prdm2	5562.27	0.0020312	0.0857771	0.02368	0.981108	0.999877
Lrrc38	81.2071	0.0906244	0.0984865	0.920171	0.357483	0.999877
Pramel12	701.45	-0.132567	0.102248	-1.29653	0.194792	0.999877
Vps13d	10164	-0.0303912	0.0768542	-0.39544	0.692518	0.999877
Tnfrsf1b	253.696	0.148766	0.111722	1.33157	0.183001	0.999877
Tnfrsf8	119.143	0.0459267	0.104266	0.440478	0.659591	0.999877
Smarca5-ps	423.601	-0.0522052	0.108703	-0.480258	0.631044	0.999877
Gm13212	23.6433	0.0851287	0.0643858	1.32217	0.186113	0.999877
Znf41-ps	215.545	0.179285	0.111931	1.60174	0.109214	0.999877
Gm13238	18.9958	-0.0172082	0.0708841	-0.242766	0.808187	0.999877
Gm13034	158.101	-0.02352	0.111149	-0.211608	0.832413	0.999877
Zfp992	98.858	-0.0356028	0.107115	-0.332379	0.739603	0.999877
Zfp978	40.2576	-0.0580194	0.0901438	-0.643632	0.519814	0.999877
Zfp991	153.284	-0.0501856	0.111281	-0.450979	0.652005	0.999877
Zfp982	510.212	0.106623	0.109391	0.974698	0.32971	0.999877
Zfp979	185.57	0.111536	0.11134	1.00176	0.316461	0.999877
Zfp984	78.7548	0.0785574	0.101817	0.771554	0.440379	0.999877
Rps19-ps3	106.861	-0.0185376	0.108622	-0.170661	0.86449	0.999877
Zfp933	962.907	0.0455033	0.101236	0.449478	0.653087	0.999877
Miip	175.802	0.0314699	0.111931	0.281155	0.778591	0.999877
Fv1	248.948	0.0357614	0.111929	0.319501	0.749347	0.999877
Mfn2	9468.07	-0.0642824	0.0745837	-0.861883	0.388752	0.999877
Plod1	1415.16	0.0725719	0.0975311	0.74409	0.456822	0.999877
2510039O18Rik	942.358	0.0121836	0.100209	0.121582	0.90323	0.999877
Nppa	33.1935	0.0151936	0.084959	0.178834	0.858068	0.999877
Clcn6	7307.21	-0.0940522	0.0748555	-1.25645	0.208953	0.999877
Mthfr	690.287	-0.143025	0.103864	-1.37705	0.168498	0.999877
Agtrap	546.038	-0.0163329	0.104182	-0.156773	0.875423	0.999877
Draxin	57.1922	0.0318794	0.0986422	0.323182	0.746558	0.999877
Mad2l2	235.139	-8.96e-05	0.111815	-0.000800987	0.999361	0.999877
Fbxo6	349.413	0.128087	0.110446	1.15972	0.246162	0.999877
Fbxo44	3284.92	-0.0579706	0.0855199	-0.677861	0.49786	0.999877
Fbxo2	1890.72	0.0340552	0.090573	0.375997	0.706919	0.999877
Ubiad1	476.505	0.141323	0.102288	1.38162	0.167087	0.999877
Mtor	7040.27	-0.0765551	0.0772005	-0.99164	0.321373	0.999877
Angptl7	46.984	-0.128206	0.0914733	-1.40157	0.161044	0.999877
Exosc10	1022.41	0.113652	0.0959888	1.18401	0.236408	0.999877
Srm	765.897	-0.0353438	0.102444	-0.345006	0.73009	0.999877
Tardbp	3908.1	-0.0304404	0.0789289	-0.385669	0.699742	0.999877
Pex14	1496.62	-0.041089	0.0911633	-0.450719	0.652192	0.999877
Dffa	1303.69	-0.00955354	0.107359	-0.0889869	0.929092	0.999877
Cenps	31.8091	0.0177319	0.084067	0.210926	0.832945	0.999877
Kif1b	69948.2	0.00105341	0.0842151	0.0125086	0.99002	0.999877
Ube4b	5881.09	-0.0523368	0.0799519	-0.654603	0.512723	0.999877
Ube4bos3	22.9883	-0.0144253	0.0713353	-0.202218	0.839746	0.999877
Nmnat1	163.302	0.000601755	0.111734	0.00538559	0.995703	0.999877
Lzic	331.523	-0.0794887	0.111038	-0.715869	0.474072	0.999877
Ctnnbip1	1824.31	0.0710537	0.0938717	0.756924	0.449095	0.999877
Clstn1	34482.5	-0.0713762	0.0703445	-1.01467	0.310265	0.999877
Pik3cd	673.06	-0.0355932	0.106482	-0.334266	0.738179	0.999877
Tmem201	2927.52	-0.0449321	0.0924418	-0.486059	0.626926	0.999877
Slc25a33	1320.2	-0.0136781	0.0977904	-0.139872	0.888761	0.999877
Spsb1	1029.72	-0.0114339	0.102604	-0.111438	0.911269	0.999877
H6pd	598.72	0.022247	0.100001	0.222468	0.82395	0.999877
Gpr157	219.876	0.0286453	0.111805	0.256207	0.797791	0.999877
Slc2a5	170.712	-0.031112	0.11186	-0.278133	0.78091	0.999877
Rere	10099.1	-0.0330234	0.0845906	-0.390391	0.696248	0.999877
Slc45a1	2096.48	-0.106061	0.0833542	-1.27242	0.203225	0.999877
Errfi1	1774.81	0.0689092	0.0922711	0.746813	0.455177	0.999877
Per3	1699.35	-0.149244	0.090507	-1.64897	0.099153	0.999877
Vamp3	1157.28	0.0755588	0.0929376	0.813005	0.416215	0.999877
Camta1	23148.7	-0.0387126	0.0914694	-0.42323	0.672127	0.999877
Gm13090	19.3899	-0.0351854	0.0660445	-0.532754	0.594204	0.999877
Dnajc11	1536.46	-0.0636279	0.0872093	-0.729599	0.465635	0.999877
Thap3	234.234	-0.12765	0.111746	-1.14232	0.25332	0.999877
Phf13	697.695	-0.00136384	0.098604	-0.0138315	0.988964	0.999877
Klhl21	581.249	-0.117589	0.107917	-1.08963	0.275877	0.999877
Zbtb48	197.498	-0.0145719	0.111668	-0.130492	0.896177	0.999877
Tas1r1	148.937	0.0712618	0.109429	0.651217	0.514906	0.999877
Nol9	571.415	-0.123736	0.105278	-1.17533	0.239863	0.999877
Plekhg5	831.053	-0.0686071	0.105552	-0.649982	0.515704	0.999877
Tnfrsf25	21.8629	-0.0832659	0.0645023	-1.2909	0.196739	0.999877
Espn	101.435	0.0055903	0.108933	0.0513187	0.959072	0.999877
Acot7	7767.3	0.0706899	0.0881698	0.801748	0.422699	0.999877
Gpr153	2535.12	-0.153116	0.102136	-1.49915	0.133835	0.999877
Rnf207	82.857	0.13338	0.0998402	1.33593	0.181572	0.999877
Chd5	12234.1	-0.134987	0.0760438	-1.77512	0.0758783	0.999877
Kcnab2	13120	0.00205243	0.102976	0.0199312	0.984098	0.999877
Nphp4	404.706	-0.0752093	0.105273	-0.714425	0.474965	0.999877
Ajap1	1503.05	-0.0585607	0.1079	-0.542731	0.587315	0.999877
BC039966	53.923	-0.0973001	0.09709	-1.00216	0.316265	0.999877
A430005L14Rik	342.725	0.165134	0.106863	1.54529	0.122276	0.999877
Dffb	104.462	-0.00379134	0.103413	-0.0366622	0.970754	0.999877
Cep104	1178.35	0.0106852	0.0943953	0.113197	0.909875	0.999877
Lrrc47	1195.62	-0.103557	0.0884433	-1.17089	0.241644	0.999877
Smim1	710.411	0.0921483	0.0999459	0.921982	0.356538	0.999877
Ccdc27	36.7437	0.0322575	0.0835825	0.385936	0.699544	0.999877
Trp73	20.3031	-0.0231376	0.0554505	-0.417267	0.676483	0.999877
Wrap73	389.123	-0.0451724	0.110912	-0.407283	0.6838	0.999877
Tprgl	4783.63	-0.0635508	0.0791728	-0.802684	0.422157	0.999877
Megf6	245.319	-0.0458617	0.108671	-0.422024	0.673008	0.999877
Arhgef16	53.183	0.0179836	0.0928866	0.193608	0.846483	0.999877
Prdm16	912.535	0.0268964	0.106808	0.251821	0.80118	0.999877
5930403L14Rik	565.067	-0.0832236	0.106406	-0.782131	0.434138	0.999877
Prdm16os	203.925	-0.136168	0.108769	-1.2519	0.210606	0.999877
Ttc34	70.5771	-0.0721349	0.0986139	-0.731488	0.464481	0.999877
Gm13112	262.204	0.0664106	0.11194	0.593267	0.553003	0.999877
Mmel1	121.053	0.0691809	0.107252	0.64503	0.518908	0.999877
Prxl2b	592.409	-0.176758	0.0989412	-1.78649	0.0740195	0.999877
Tnfrsf14	23.9221	0.0567868	0.0719738	0.788992	0.430117	0.999877
Hes5	410.655	-0.151989	0.111772	-1.35981	0.173889	0.999877
Pank4	918.547	-0.0191478	0.0990142	-0.193384	0.846658	0.999877
Pex10	356.424	0.0702641	0.110136	0.637973	0.523491	0.999877
Rer1	1389.3	-0.0396503	0.096759	-0.409784	0.681964	0.999877
Ski	4005.73	0.0740731	0.0823178	0.899843	0.368204	0.999877
Faap20	651.314	-0.0162681	0.101126	-0.160869	0.872197	0.999877
Prkcz	2638.54	-0.0518987	0.0917676	-0.565545	0.571703	0.999877
Gabrd	40.4713	-0.0348113	0.0365308	-0.95293	0.340625	0.999877
5830444B04Rik	15.0102	-0.0371386	0.0565016	-0.657301	0.510987	0.999877
Cfap74	220.911	-0.177526	0.111978	-1.58536	0.112884	0.999877
Tmem52	20.8004	0.0708128	0.0689198	1.02747	0.3042	0.999877
Gnb1	26117.8	-0.0299049	0.0734188	-0.407319	0.683773	0.999877
Nadk	1765.83	-0.0521347	0.0959444	-0.543384	0.586865	0.999877
Slc35e2	3494.29	0.0371001	0.0819158	0.452905	0.650617	0.999877
Gm16023	77.8609	-0.0522512	0.102713	-0.508711	0.610955	0.999877
Cdk11b	805.108	-0.0383344	0.0995736	-0.384986	0.700248	0.999877
Mmp23	34.2474	0.0227896	0.0765144	0.297847	0.76582	0.999877
Mib2	2475.19	-0.116109	0.0815854	-1.42316	0.154691	0.999877
Fndc10	1228.19	0.108796	0.0901976	1.20619	0.227744	0.999877
Ssu72	896.275	-0.050971	0.100244	-0.508468	0.611125	0.999877
Tmem240	450.258	-0.0630416	0.108391	-0.581612	0.560828	0.999877
Atad3a	468.523	0.110036	0.108791	1.01144	0.311805	0.999877
Atad3aos	14.379	-0.0260199	0.0629335	-0.413451	0.679276	0.999877
Vwa1	1800.23	0.120035	0.101513	1.18246	0.237022	0.999877
Tmem88b	10548.1	0.028314	0.0938452	0.301709	0.762874	0.999877
Mrpl20	270.316	-0.169538	0.111282	-1.52349	0.127636	0.999877
Ccnl2	829.807	0.031613	0.107565	0.293895	0.768838	0.999877
Aurkaip1	969.659	-0.149277	0.0981822	-1.5204	0.128409	0.999877
Mxra8	171.65	0.148016	0.0971801	1.52311	0.127732	0.999877
Dvl1	2497.69	-0.119307	0.0949545	-1.25646	0.208949	0.999877
Tas1r3	75.6284	-0.0756289	0.101197	-0.747345	0.454855	0.999877
Cptp	1271.95	-0.0818483	0.0998822	-0.819448	0.412531	0.999877
Ints11	561.203	-0.061057	0.10595	-0.576284	0.564423	0.999877
Pusl1	226.516	-0.0584906	0.11139	-0.525098	0.599515	0.999877
Acap3	1550.41	-0.110254	0.0903621	-1.22014	0.222414	0.999877
Ube2j2	506.953	-0.0905915	0.10623	-0.85279	0.393776	0.999877
C1qtnf12	105.54	0.106853	0.108475	0.985046	0.324602	0.999877
B3galt6	556.155	-0.028027	0.107755	-0.260099	0.794787	0.999877
Sdf4	10176.6	-0.0232368	0.0785182	-0.295942	0.767275	0.999877
Gm16008	159.065	0.010943	0.111076	0.0985178	0.921521	0.999877
Tnfrsf18	75.6475	0.0644766	0.098727	0.65308	0.513705	0.999877
9430015G10Rik	393.661	-0.092778	0.110899	-0.836595	0.40282	0.999877
Rnf223	27.3532	-0.00797654	0.0733729	-0.108712	0.913431	0.999877
Agrn	5148.93	-0.0538922	0.0851634	-0.632809	0.526858	0.999877
Isg15	38.8497	0.0315426	0.0770648	0.4093	0.682319	0.999877
AW011738	276.424	-0.0475805	0.111815	-0.42553	0.67045	0.999877
Perm1	129.359	0.0190098	0.108683	0.17491	0.86115	0.999877
Plekhn1	138.95	0.0276891	0.105559	0.262309	0.793083	0.999877
Klhl17	1014.04	0.0204705	0.105389	0.194237	0.84599	0.999877
Noc2l	1106.69	0.124241	0.0898233	1.38317	0.166614	0.999877
Samd11	61.7344	-0.0925775	0.0856685	-1.08065	0.279854	0.999877
Dhrsx	221.762	0.0336401	0.111901	0.300624	0.763701	0.999877
Gm15772	1812.34	-0.0437676	0.0832559	-0.5257	0.599097	0.999877
Cdk6	155.035	-0.0969375	0.110411	-0.87797	0.37996	0.999877
Fam133b	523.473	0.0303021	0.107067	0.283019	0.777162	0.999877
1700109H08Rik	26.9922	0.0261776	0.0767147	0.341233	0.732928	0.999877
Rbm48	263.151	-0.0318982	0.111019	-0.287321	0.773866	0.999877
Pex1	983.116	-0.0371827	0.0928391	-0.400507	0.688783	0.999877
Gatad1	2503.35	0.0421786	0.0886114	0.475995	0.634078	0.999877
Ankib1	6720.46	0.0794767	0.0773871	1.027	0.30442	0.999877
Krit1	1393.05	0.0502669	0.0908533	0.553275	0.580075	0.999877
Lrrd1	21.4526	-0.0105176	0.0734329	-0.143227	0.886111	0.999877
Akap9	4189.18	-0.0342237	0.102711	-0.333205	0.73898	0.999877
Cyp51	3346.74	0.029612	0.0872523	0.339384	0.734321	0.999877
Mterf1b	49.8645	-0.00393185	0.0854661	-0.0460049	0.963306	0.999877
Fzd1	1233.31	-0.0369298	0.109692	-0.336668	0.736367	0.999877
Cdk14	12363.7	0.0534293	0.0804221	0.664361	0.506459	0.999877
Cldn12	1863.04	-0.0593469	0.0891004	-0.666068	0.505368	0.999877
Gtpbp10	223.454	-0.0911566	0.111942	-0.814321	0.415461	0.999877
Cfap69	316.662	0.0287648	0.11093	0.259305	0.7954	0.999877
Steap2	3823.28	0.120236	0.102103	1.1776	0.238957	0.999877
Zfp804b	254.464	-0.0453834	0.111961	-0.405349	0.685221	0.999877
Steap4	15.5461	0.0987775	0.064011	1.54313	0.122798	0.999877
Sri	2333.49	0.0406463	0.08387	0.484634	0.627936	0.999877
Adam22	12639.8	-0.0494675	0.0771789	-0.640946	0.521558	0.999877
Dbf4	36.8546	-0.0634136	0.0878502	-0.721837	0.470395	0.999877
Slc25a40	422.24	-0.0137263	0.107899	-0.127214	0.898771	0.999877
Rundc3b	1577.1	-0.09751	0.0880535	-1.1074	0.268123	0.999877
Abcb1b	223.218	0.0791205	0.111323	0.710727	0.477254	0.999877
Abcb4	150.586	-0.12229	0.110734	-1.10436	0.269439	0.999877
Crot	1024.89	0.0519546	0.102848	0.505159	0.613447	0.999877
Tmem243	163.881	0.0771297	0.110197	0.699926	0.483974	0.999877
Dmtf1	1619.27	-0.0537393	0.0880027	-0.610655	0.541428	0.999877
Gm46901	155.279	0.0172081	0.109841	0.156663	0.875511	0.999877
Elapor2	6136.81	-0.0683046	0.0914298	-0.747071	0.455021	0.999877
Grm3	3600.03	0.0109762	0.094672	0.115939	0.907701	0.999877
Sema3a	465.057	-0.0178424	0.0705945	-0.252745	0.800465	0.999877
Sema3e	1002.96	0.15832	0.0980314	1.61499	0.106313	0.999877
Pclo	23056.7	-0.0682125	0.10373	-0.6576	0.510795	0.999877
Cacna2d1	6304.81	-0.0485285	0.101531	-0.477967	0.632673	0.999877
Hgf	30.3481	0.0244417	0.080711	0.30283	0.76202	0.999877
Sema3c	1243.93	0.0215978	0.103682	0.208307	0.834989	0.999877
Cd36	45.5157	0.0266193	0.0892901	0.298122	0.76561	0.999877
Gnai1	7333.73	-0.0188347	0.0788367	-0.238908	0.811177	0.999877
4921504A21Rik	134.432	-0.0620339	0.106769	-0.581013	0.561232	0.999877
Magi2	6008.31	0.0478167	0.0825416	0.579305	0.562384	0.999877
Phtf2	658.772	0.122039	0.105226	1.15978	0.24614	0.999877
Tmem60	539.736	-0.0676382	0.109225	-0.619257	0.535747	0.999877
Rsbn1l	1297.12	0.0452355	0.0868718	0.520716	0.602565	0.999877
A630072M18Rik	176.279	0.0228498	0.111961	0.204087	0.838286	0.999877
Ptpn12	856.502	0.0431853	0.0993505	0.434677	0.663797	0.999877
Gsap	148.528	-0.0424527	0.110718	-0.383431	0.7014	0.999877
Ccdc146	12.9395	-0.0314647	0.0529833	-0.593862	0.552604	0.999877
Fgl2	392.34	0.11542	0.0748144	1.54275	0.122892	0.999877
Fam185a	607.202	0.0494569	0.0999606	0.494764	0.620766	0.999877
Armc10	326.867	0.0452044	0.111979	0.403686	0.686444	0.999877
Napepld	947.398	-0.164737	0.102994	-1.59948	0.109714	0.999877
Pmpcb	1266.49	0.0887987	0.0976072	0.909755	0.362952	0.999877
Dnajc2	233.451	0.157246	0.111669	1.40814	0.15909	0.999877
Psmc2	1608.54	0.0199267	0.0940526	0.211867	0.83221	0.999877
Reln	2557.31	-0.0486681	0.0983448	-0.494872	0.62069	0.999877
Orc5	762.683	0.0488808	0.0996244	0.490651	0.623674	0.999877
6030443J06Rik	41.7137	-0.0491633	0.0898174	-0.547369	0.584125	0.999877
Gm9057	48.8106	-0.0343902	0.0887127	-0.387658	0.698269	0.999877
A930003O13Rik	42.2223	0.000600376	0.0908964	0.00660506	0.99473	0.999877
Lhfpl3	2809.42	0.0302641	0.0956504	0.316403	0.751696	0.999877
5031425E22Rik	486.609	-0.00926196	0.1071	-0.0864792	0.931086	0.999877
Kmt2e	4571.76	0.0728787	0.0918321	0.793608	0.427424	0.999877
Pus7	325.213	0.0282866	0.107715	0.262607	0.792854	0.999877
Rint1	903.818	0.070006	0.09283	0.754131	0.45077	0.999877
2700038G22Rik	13.2371	0.000866095	0.0572153	0.0151375	0.987923	0.999877
Fam126a	1337.58	-0.0146944	0.0858256	-0.171212	0.864057	0.999877
Klhl7	4196.81	-0.015426	0.08448	-0.182599	0.855113	0.999877
Nupl2	231.419	-0.0117459	0.111817	-0.105047	0.916339	0.999877
Kcnh2	3900.78	-0.0425533	0.0856215	-0.496994	0.619194	0.999877
Nos3	447.477	0.190681	0.106667	1.78764	0.0738347	0.999877
Atg9b	443.897	-0.149249	0.111041	-1.34409	0.178921	0.999877
Abcb8	1242.18	-0.0530297	0.0971644	-0.545773	0.585222	0.999877
Asic3	43.2934	0.0737253	0.091149	0.808844	0.418605	0.999877
Cdk5	2033.4	0.032715	0.0909539	0.359688	0.71908	0.999877
Slc4a2	2323.13	-0.00819743	0.100505	-0.0815621	0.934995	0.999877
Fastk	1328.68	-0.0657745	0.0944387	-0.696478	0.48613	0.999877
Tmub1	718.279	-0.057045	0.105953	-0.538398	0.590302	0.999877
Agap3	6000.41	-0.0644033	0.0781892	-0.823686	0.410118	0.999877
Abcf2	1929.05	-0.116901	0.0843915	-1.38523	0.165983	0.999877
Smarcd3	751.042	-0.130294	0.0972659	-1.33957	0.180386	0.999877
Nub1	3335.73	-0.0803857	0.076744	-1.04745	0.294891	0.999877
Prkag2	1397.21	0.171497	0.0939186	1.82602	0.0678474	0.999877
Prkag2os1	18.1077	0.0299979	0.0652777	0.459543	0.645844	0.999877
1500035N22Rik	15.7781	-0.0223288	0.0626515	-0.356397	0.721543	0.999877
2900005J15Rik	67.1475	0.0824063	0.102252	0.805911	0.420294	0.999877
Galnt11	1226.9	0.0544784	0.088766	0.613731	0.539393	0.999877
Kmt2c	10096.9	0.0285026	0.0839966	0.33933	0.734361	0.999877
4831440E17Rik	161.469	-0.077108	0.110907	-0.695249	0.486899	0.999877
1700096K18Rik	83.3919	-0.166863	0.100428	-1.66153	0.0966069	0.999877
Xrcc2	493.714	-0.119794	0.103384	-1.15873	0.246566	0.999877
Actr3b	1194.71	-0.0430066	0.0914767	-0.470138	0.638257	0.999877
Gm21663	427.119	-0.06223	0.0792021	-0.785712	0.432036	0.999877
Gm21671	120.828	-0.136279	0.0921637	-1.47866	0.139232	0.999877
Gm21680	138.754	-0.103612	0.0937481	-1.10522	0.269064	0.999877
Gm21698	405.205	-0.0349244	0.0713494	-0.489483	0.6245	0.999877
Gm1979	104.369	-0.0221689	0.0948934	-0.233619	0.815281	0.999877
Speer4a	184.977	-0.153367	0.100953	-1.51919	0.128714	0.999877
Gm7347	399.604	-0.0441903	0.0733235	-0.602676	0.546724	0.999877
Gm10471	198.628	-0.0912557	0.0989636	-0.922113	0.356469	0.999877
5031410I06Rik	384.505	-0.0402153	0.0754182	-0.533231	0.593874	0.999877
Gm10220	224.273	-0.186879	0.0999306	-1.87009	0.0614711	0.999877
Gm7361	32.6477	-0.127813	0.0800712	-1.59624	0.110435	0.999877
Dpp6	13133.6	-0.0181439	0.0875545	-0.20723	0.83583	0.999877
Speer4b	65.7129	-0.156034	0.0857069	-1.82056	0.0686744	0.999877
Paxip1	1358.71	-0.0495984	0.0990522	-0.50073	0.616561	0.999877
Htr5a	918.43	-0.0330362	0.0980218	-0.337029	0.736095	0.999877
Gm17695	17.6133	-0.0236603	0.0671554	-0.352321	0.724597	0.999877
Insig1	4928.44	-0.0600331	0.0892406	-0.67271	0.501132	0.999877
En2	947.393	0.0766303	0.086117	0.88984	0.373552	0.999877
Cnpy1	287.557	0.059719	0.0621319	0.961165	0.336469	0.999877
Rbm33	2592.15	0.00590087	0.0861818	0.06847	0.945411	0.999877
Shh	343.771	-0.052346	0.110434	-0.474005	0.635497	0.999877
9530036O11Rik	83.1557	-0.0331473	0.104408	-0.317478	0.750881	0.999877
Rnf32	216.43	0.0427947	0.111976	0.382176	0.702331	0.999877
Lmbr1	1410.77	-0.00477021	0.0943344	-0.0505671	0.959671	0.999877
Nom1	665.896	-0.12481	0.100883	-1.23718	0.216021	0.999877
Ube3c	3812.92	-0.0931574	0.0869156	-1.07181	0.283804	0.999877
Gm5129	12.2921	0.0338201	0.0548323	0.616791	0.537373	0.999877
Dnajb6	1495.62	0.0137941	0.0862403	0.15995	0.87292	0.999877
Tyms	51.3083	0.0900264	0.0957139	0.940579	0.346921	0.999877
3110082J24Rik	40.7235	0.00194681	0.0884081	0.0220208	0.982431	0.999877
Garem2	1277.57	-0.128758	0.0943799	-1.36426	0.172487	0.999877
Hadha	2245.65	0.158279	0.0847724	1.86711	0.0618867	0.999877
Hadhb	591.187	0.046404	0.10038	0.462286	0.643876	0.999877
Selenoi	4007.27	-0.0504097	0.0786452	-0.640976	0.521538	0.999877
Drc1	102.281	-0.104868	0.102225	-1.02585	0.304961	0.999877
Gm9899	338.739	-0.0345058	0.108877	-0.316923	0.751302	0.999877
Kcnk3	1745.69	0.00386397	0.0920379	0.0419823	0.966513	0.999877
Slc35f6	1176.9	-0.0688976	0.0924343	-0.745368	0.456049	0.999877
Cenpa	18.3244	-0.0031078	0.0671077	-0.0463106	0.963063	0.999877
Dpysl5	3276.75	-0.000157023	0.094322	-0.00166475	0.998672	0.999877
Mapre3	5306.71	-0.0648662	0.0762442	-0.850769	0.394898	0.999877
Tmem214	1301.42	-0.0136721	0.0880626	-0.155255	0.87662	0.999877
Agbl5	743.615	0.0898465	0.0968579	0.927611	0.353609	0.999877
Ost4	186.799	0.0744876	0.111918	0.665556	0.505695	0.999877
Khk	258.3	-0.0285066	0.110974	-0.256877	0.797274	0.999877
Cgref1	556.677	-0.022552	0.107057	-0.210655	0.833157	0.999877
Preb	1814.92	-0.0315898	0.0883284	-0.35764	0.720612	0.999877
Slc5a6	677.018	-0.00143834	0.102448	-0.0140397	0.988798	0.999877
Atraid	784.138	-0.115368	0.0994099	-1.16053	0.245834	0.999877
Cad	1065.83	-0.0760785	0.0992372	-0.766632	0.4433	0.999877
Slc30a3	685.846	-0.00270633	0.111591	-0.0242523	0.980651	0.999877
Mpv17	1034.26	0.0417056	0.0945263	0.441206	0.659064	0.999877
Gtf3c2	1541.14	-0.0511802	0.0864046	-0.592332	0.553629	0.999877
Eif2b4	592.166	-0.0580069	0.106083	-0.546809	0.58451	0.999877
Snx17	2268.79	-0.0282307	0.0884718	-0.319092	0.749657	0.999877
Zfp513	585.858	0.130487	0.106426	1.22609	0.220166	0.999877
Ppm1g	1618.82	-0.00357289	0.0900448	-0.0396791	0.968349	0.999877
Nrbp1	2242.82	-0.0548175	0.0825919	-0.663715	0.506873	0.999877
Krtcap3	76.6085	-0.0612146	0.103989	-0.588662	0.556088	0.999877
Ift172	1308.3	-0.0375527	0.0882151	-0.425695	0.67033	0.999877
Fndc4	2448.31	-0.053935	0.0887289	-0.607862	0.543279	0.999877
Zfp512	2068.08	-0.0818748	0.0860264	-0.951741	0.341228	0.999877
Gpn1	547.431	0.0954895	0.107333	0.889658	0.373649	0.999877
Supt7l	723.07	0.0980654	0.10192	0.962181	0.335959	0.999877
Slc4a1ap	852.39	0.0763706	0.0966992	0.789775	0.429659	0.999877
AI839979	34.3858	-0.109204	0.0821	-1.33013	0.183474	0.999877
Mrpl33	265.067	0.0386147	0.111181	0.347315	0.728355	0.999877
Rbks	51.8159	-0.105207	0.0926851	-1.1351	0.256335	0.999877
Babam2	766.434	0.143793	0.105403	1.36422	0.172498	0.999877
Fosl2	605.242	0.120594	0.103562	1.16447	0.244234	0.999877
Ppp1cb	13710.8	0.0239281	0.0756695	0.316219	0.751837	0.999877
Yes1	966.11	-0.0180596	0.0977462	-0.18476	0.853418	0.999877
Pisd	1585.08	0.0265006	0.0843852	0.314043	0.753489	0.999877
Depdc5	2876.21	-0.0136625	0.0922052	-0.148175	0.882204	0.999877
Ywhah	16553.8	0.0728157	0.0875632	0.831578	0.405647	0.999877
Ctbp1	6102.87	-0.0614349	0.0787634	-0.779993	0.435395	0.999877
Maea	2933.64	-0.100872	0.0780357	-1.29264	0.196137	0.999877
Uvssa	506.003	-0.0101337	0.104461	-0.0970098	0.922719	0.999877
Fam53a	566.901	-0.115712	0.106993	-1.08148	0.279483	0.999877
Slbp	428.023	-0.164125	0.108946	-1.50647	0.131946	0.999877
Tmem129	1223.51	0.0896686	0.101118	0.886767	0.375204	0.999877
Tacc3	148.596	0.0867723	0.11063	0.784345	0.432838	0.999877
Letm1	3097.19	-0.106384	0.0778544	-1.36645	0.171798	0.999877
Nsd2	5790.81	-0.112101	0.0750125	-1.49443	0.135064	0.999877
Nelfa	606.923	0.0860425	0.102061	0.843051	0.3992	0.999877
Gm1673	365.308	-0.173701	0.10917	-1.5911	0.111587	0.999877
Nat8l	20867.1	-0.164167	0.107299	-1.52999	0.126018	0.999877
Poln	20.1982	-0.0543526	0.0612149	-0.887898	0.374595	0.999877
Haus3	293.648	0.198806	0.110288	1.80261	0.0714498	0.999877
Mxd4	822.991	0.093627	0.0941944	0.993976	0.320234	0.999877
Zfyve28	942.403	-0.0486512	0.101166	-0.480904	0.630585	0.999877
Cfap99	46.3336	0.16464	0.0889907	1.85008	0.0643018	0.999877
Rnf4	2902.74	-0.0694047	0.0876772	-0.791594	0.428597	0.999877
Fam193a	2884.2	0.0939116	0.0859025	1.09323	0.274291	0.999877
Tnip2	217.466	0.136445	0.111888	1.21948	0.222662	0.999877
Sh3bp2	159.28	0.00472614	0.111637	0.042335	0.966232	0.999877
Add1	9741.46	-0.086275	0.0698227	-1.23563	0.216596	0.999877
Mfsd10	273.691	0.071392	0.110891	0.6438	0.519705	0.999877
Nop14	560.728	-0.00955889	0.10044	-0.0951702	0.92418	0.999877
Grk4	91.9365	-0.0240141	0.104894	-0.228936	0.818919	0.999877
Htt	10333.5	-0.112835	0.0704977	-1.60056	0.109475	0.999877
Msantd1	42.1627	-0.0140353	0.0884767	-0.158633	0.873958	0.999877
Rgs12	841.212	0.0216103	0.106812	0.20232	0.839667	0.999877
Dok7	803.037	-0.0814064	0.107674	-0.756047	0.449621	0.999877
Lrpap1	3609.43	0.00301119	0.0794564	0.0378974	0.969769	0.999877
Adra2c	475.012	-0.206764	0.110847	-1.86532	0.0621371	0.999877
Trmt44	236.165	0.127734	0.110925	1.15154	0.249512	0.999877
Acox3	1303.19	-0.0118019	0.0949146	-0.124342	0.901044	0.999877
Sh3tc1	101.742	0.09746	0.106439	0.91564	0.359856	0.999877
Ablim2	3441.98	0.0664868	0.0905403	0.734334	0.462745	0.999877
Afap1	1750.87	0.112197	0.0948225	1.18324	0.236716	0.999877
Sorcs2	2888.35	-0.137067	0.100187	-1.36812	0.171276	0.999877
Psapl1	15.5242	-0.0203527	0.0573711	-0.354755	0.722773	0.999877
2210406O10Rik	58.2492	0.0238521	0.0990703	0.240759	0.809742	0.999877
Grpel1	909.043	-0.161272	0.0920334	-1.75233	0.0797178	0.999877
Tada2b	1453.52	-0.103794	0.0870603	-1.19221	0.233179	0.999877
Ccdc96	42.6095	0.0336174	0.0754809	0.445376	0.656048	0.999877
Tbc1d14	2843.35	-0.0567019	0.0826876	-0.685736	0.492879	0.999877
D5Ertd579e	5375.67	0.0332851	0.075004	0.443778	0.657203	0.999877
Bloc1s4	259.704	-0.0553905	0.111731	-0.49575	0.620071	0.999877
Mrfap1	7041.01	-0.0147769	0.0790239	-0.186992	0.851667	0.999877
Man2b2	1613.91	0.109965	0.0888541	1.23759	0.215868	0.999877
Ppp2r2c	13718.1	-0.0556326	0.071633	-0.776634	0.437375	0.999877
Ppp2r2cos	102.317	-0.14005	0.0912517	-1.53476	0.124842	0.999877
Wfs1	1743.85	0.0258579	0.0989975	0.261198	0.79394	0.999877
Jakmip1	1308.35	-0.0901229	0.103864	-0.867701	0.385558	0.999877
Gm1043	1012.17	-0.170629	0.101047	-1.68861	0.0912935	0.999877
Crmp1	3664.13	-0.00877826	0.0951098	-0.0922961	0.926463	0.999877
Evc	300.637	0.0449411	0.109293	0.411197	0.680928	0.999877
Evc2	172.554	-0.0974602	0.111917	-0.870828	0.383848	0.999877
Stk32b	555.371	0.0698269	0.102469	0.681442	0.495592	0.999877
Msx1	14.2421	-0.00813687	0.0579256	-0.140471	0.888288	0.999877
Stx18	610.432	0.00345923	0.0993651	0.0348134	0.972229	0.999877
Nsg1	11134.5	0.0476788	0.0825583	0.577517	0.56359	0.999877
Zbtb49	258.763	-0.0561171	0.111586	-0.502902	0.615033	0.999877
Lyar	105.639	0.0540898	0.108747	0.497391	0.618913	0.999877
Tmem128	640.072	0.0367624	0.103834	0.354048	0.723303	0.999877
Drd5	98.5332	-0.145301	0.106884	-1.35943	0.174011	0.999877
Slc2a9	22.5763	0.0120811	0.0706421	0.171018	0.86421	0.999877
Wdr1	6838.28	0.0829285	0.0740253	1.12027	0.262598	0.999877
Zfp518b	1100.93	0.0359236	0.0916036	0.392164	0.694937	0.999877
Clnk	19.8418	-0.0410304	0.0675837	-0.607104	0.543782	0.999877
Hs3st1	695.424	0.0930285	0.101241	0.918879	0.358159	0.999877
Rab28	1456.77	-0.108768	0.0889548	-1.22273	0.221431	0.999877
Bod1l	2962.29	0.00441946	0.0975175	0.0453197	0.963853	0.999877
Gm7854	147.458	-0.0284989	0.110479	-0.257958	0.79644	0.999877
Cpeb2	6126.75	-0.0878786	0.0836885	-1.05007	0.293687	0.999877
Cc2d2a	900.42	0.086669	0.0952486	0.909924	0.362863	0.999877
Fbxl5	3363.35	0.00164644	0.0775965	0.021218	0.983072	0.999877
Cd38	1091.21	0.0973822	0.0971571	1.00232	0.31619	0.999877
Prom1	497.82	0.166876	0.102325	1.63085	0.102922	0.999877
Tapt1	2238.35	0.0516579	0.0820581	0.629528	0.529004	0.999877
Ldb2	867.47	-0.0124522	0.108786	-0.114465	0.908869	0.999877
Qdpr	7417.19	-0.0174937	0.0945891	-0.184944	0.853273	0.999877
Lap3	1636.26	0.057447	0.0875516	0.65615	0.511728	0.999877
Med28	1383.07	-0.046707	0.0856654	-0.545226	0.585598	0.999877
Fam184b	147.621	0.00443308	0.109009	0.040667	0.967561	0.999877
9630001P10Rik	37.1131	0.0715461	0.0840681	0.85105	0.394741	0.999877
Ncapg	16.4819	-0.0320029	0.062892	-0.508855	0.610854	0.999877
Lcorl	1375.2	0.0988256	0.0885741	1.11574	0.264534	0.999877
Gm3414	287.774	0.0333717	0.11136	0.299673	0.764426	0.999877
Gm7931	173.414	-0.0414715	0.111045	-0.373466	0.708802	0.999877
Slit2	3136.71	-0.100135	0.0915075	-1.09429	0.27383	0.999877
Pacrgl	165.95	0.0494916	0.111655	0.443255	0.657582	0.999877
Kcnip4	2496.35	0.0179064	0.109589	0.163396	0.870206	0.999877
5730480H06Rik	38.8508	-0.00256928	0.0785695	-0.0327007	0.973913	0.999877
Ppargc1a	3695.79	0.118292	0.0927977	1.27472	0.202407	0.999877
Dhx15	3238.05	0.112047	0.0852602	1.31418	0.188786	0.999877
9230114K14Rik	133.947	-0.0359836	0.111286	-0.323344	0.746435	0.999877
C130083M11Rik	199.526	0.0015683	0.111867	0.0140193	0.988815	0.999877
Lgi2	9084.56	0.178922	0.103354	1.73117	0.0834217	0.999877
8030423F21Rik	14.1526	-0.0519663	0.0547381	-0.949362	0.342436	0.999877
Sepsecs	793.178	-0.0142531	0.102748	-0.138719	0.889672	0.999877
Pi4k2b	95.3271	0.0682232	0.107001	0.637592	0.523739	0.999877
Zcchc4	333.734	-0.0651649	0.10968	-0.594136	0.552421	0.999877
Anapc4	1423.16	0.0951904	0.0858556	1.10873	0.267548	0.999877
Sel1l3	796.72	-0.0186266	0.109444	-0.170192	0.864859	0.999877
Smim20	397.91	0.142662	0.108764	1.31167	0.189632	0.999877
Rbpj	1622.78	-0.0364266	0.0918309	-0.39667	0.691611	0.999877
Tbc1d19	1004.62	0.105335	0.0973106	1.08246	0.27905	0.999877
Stim2	2281.56	0.0656571	0.089003	0.737696	0.460699	0.999877
4932441J04Rik	33.4384	-0.00699798	0.0805063	-0.0869246	0.930731	0.999877
Pcdh7	9649.53	-0.0340875	0.0832496	-0.409462	0.682201	0.999877
G6pd2	840.376	0.0810408	0.100548	0.805989	0.420249	0.999877
Arap2	3982.08	0.0897989	0.0930229	0.965343	0.334373	0.999877
Nwd2	2606.69	-0.00456154	0.10975	-0.0415629	0.966847	0.999877
0610040J01Rik	70.9811	0.0660712	0.100228	0.659208	0.509762	0.999877
Rell1	445.26	0.108944	0.108735	1.00192	0.316383	0.999877
Pgm2	255.625	0.140544	0.111872	1.2563	0.209009	0.999877
Tbc1d1	1112.2	0.0978478	0.0956019	1.02349	0.306075	0.999877
Klf3	1848	0.131403	0.0853542	1.53951	0.12368	0.999877
Tlr1	24.6991	0.127644	0.0711325	1.79446	0.0727404	0.999877
Tlr6	27.1959	-0.0100976	0.0743423	-0.135826	0.891959	0.999877
Fam114a1	275.917	0.112196	0.109144	1.02796	0.303969	0.999877
Klhl5	1975.39	0.0648528	0.0851544	0.761591	0.446304	0.999877
Wdr19	981.285	0.0391467	0.0923311	0.423982	0.671579	0.999877
Rfc1	1273.89	0.112379	0.0905058	1.24167	0.214357	0.999877
Klb	16.2061	-0.0655707	0.063647	-1.03022	0.302905	0.999877
Rpl9	138.911	-0.139872	0.11013	-1.27006	0.204065	0.999877
Lias	836.909	-0.0531387	0.0977651	-0.543535	0.586762	0.999877
Ugdh	1006.36	0.0398272	0.0921064	0.432404	0.665448	0.999877
Smim14	5181.85	-0.0491835	0.0789489	-0.622979	0.533298	0.999877
Ube2k	3996.15	-0.0341397	0.0838726	-0.407043	0.683976	0.999877
Pds5a	2574.46	0.0181918	0.0795042	0.228815	0.819013	0.999877
N4bp2	693.458	0.0502912	0.103609	0.485392	0.627398	0.999877
Rhoh	19.9444	0.0209304	0.0665738	0.314394	0.753222	0.999877
Rbm47	51.821	0.0639964	0.0820676	0.7798	0.435508	0.999877
Nsun7	218.904	-0.166433	0.111893	-1.48743	0.136902	0.999877
Apbb2	5489.19	0.0568846	0.0887799	0.640738	0.521693	0.999877
Uchl1	11552.6	-0.110615	0.089229	-1.23967	0.215097	0.999877
Limch1	5030.85	0.0300743	0.0854902	0.351786	0.724999	0.999877
Tmem33	6535.53	0.00261616	0.0733465	0.0356686	0.971547	0.999877
Slc30a9	6349.73	-0.00838541	0.0758404	-0.110567	0.91196	0.999877
Bend4	1602.49	-0.081431	0.0996881	-0.816857	0.41401	0.999877
Shisa3	43.8225	-0.0160734	0.0859209	-0.187073	0.851604	0.999877
Atp8a1	13831.3	-0.112186	0.0779561	-1.43909	0.150126	0.999877
Kctd8	646.309	0.0129178	0.105243	0.122742	0.902311	0.999877
Guf1	711.35	0.0875397	0.103187	0.848358	0.396238	0.999877
Gnpda2	711.476	0.134938	0.101667	1.32725	0.184427	0.999877
Gabrg1	2349.51	-0.0400721	0.0992231	-0.403859	0.686317	0.999877
Gabra2	1424.41	-0.115623	0.10785	-1.07208	0.283686	0.999877
Gabra4	1507.37	-0.0564103	0.0873161	-0.646046	0.518249	0.999877
Gabrb1	13723.9	-0.125987	0.0994022	-1.26745	0.204995	0.999877
Commd8	1067.02	-0.109869	0.0968547	-1.13437	0.256637	0.999877
Atp10d	163.254	0.00836761	0.110792	0.0755251	0.939797	0.999877
Nfxl1	340.323	0.0774108	0.106893	0.724193	0.468947	0.999877
Zar1	37.2826	-0.110767	0.0820673	-1.3497	0.177111	0.999877
Slc10a4l	267.863	0.0348462	0.0759393	0.458869	0.646328	0.999877
Tec	65.2805	0.148459	0.100603	1.47569	0.140027	0.999877
Slain2	1476.03	0.0479084	0.0885943	0.540762	0.588672	0.999877
Slc10a4	3908.47	0.0195304	0.0642352	0.304046	0.761093	0.999877
Fryl	6872.37	-0.00897162	0.0885234	-0.101347	0.919275	0.999877
Ociad1	10641	0.0451453	0.0719744	0.627241	0.530501	0.999877
Ociad2	841.016	-0.113673	0.10319	-1.10159	0.270641	0.999877
Cwh43	13.4816	0.00252367	0.0593093	0.042551	0.966059	0.999877
Sgcb	2267.11	0.146549	0.0912627	1.60579	0.10832	0.999877
Usp46	3462.32	0.0296315	0.0802053	0.369445	0.711796	0.999877
Dancr	60.8223	-0.0513874	0.0962743	-0.53376	0.593507	0.999877
Rasl11b	343.78	0.0384654	0.110178	0.34912	0.726999	0.999877
Scfd2	595.547	-0.0182232	0.104894	-0.173729	0.862079	0.999877
Fip1l1	2282.71	0.0952484	0.0845981	1.12589	0.260211	0.999877
Lnx1	817.89	0.06401	0.109619	0.58393	0.559267	0.999877
Chic2	267.497	-0.126653	0.111006	-1.14096	0.253888	0.999877
Pdgfra	2979.63	0.0114253	0.0863113	0.132373	0.894689	0.999877
Kit	996.811	0.109513	0.0936216	1.16974	0.242106	0.999877
Kdr	722.381	0.132418	0.103257	1.28242	0.199696	0.999877
Srd5a3	316.524	-0.0482007	0.109238	-0.441246	0.659035	0.999877
Tmem165	891.509	-0.00226586	0.0954132	-0.0237478	0.981054	0.999877
Clock	5467.38	0.0360548	0.0828519	0.435172	0.663438	0.999877
Gm7467	28.9331	-0.0516723	0.0728939	-0.70887	0.478405	0.999877
Exoc1	1610.29	-0.0538715	0.0854417	-0.630506	0.528364	0.999877
Cep135	362.654	0.0301172	0.111627	0.269803	0.787312	0.999877
Cracd	5622.91	-0.00336532	0.0874312	-0.0384911	0.969296	0.999877
Aasdh	391.666	0.000730563	0.109486	0.00667263	0.994676	0.999877
Ppat	699.962	0.0651588	0.101092	0.644547	0.519221	0.999877
Paics	2741.9	0.124926	0.085165	1.46687	0.142412	0.999877
Srp72	3797.43	0.0336015	0.0826227	0.406686	0.684239	0.999877
Rest	403	-0.0125447	0.108754	-0.115349	0.908168	0.999877
Noa1	648.178	0.0683392	0.101187	0.675374	0.499438	0.999877
Polr2b	2461.54	-0.0357186	0.0858612	-0.416004	0.677407	0.999877
Igfbp7	280.345	0.149535	0.111465	1.34154	0.179745	0.999877
Adgrl3	12021.8	-0.0971721	0.0855585	-1.13574	0.256066	0.999877
Tecrl	13.2968	-0.0516705	0.0615762	-0.839132	0.401396	0.999877
Epha5	5889.27	0.0938729	0.0954682	0.98329	0.325465	0.999877
Cenpc1	659.698	-0.0304026	0.101067	-0.300818	0.763553	0.999877
Uba6	1841.09	-0.00705736	0.0880459	-0.0801555	0.936114	0.999877
Ythdc1	1926.8	0.0300919	0.0912938	0.329616	0.74169	0.999877
Jchain	12.9515	0.0154936	0.0528303	0.293271	0.769315	0.999877
Utp3	416.652	0.0598118	0.105843	0.565099	0.572006	0.999877
Gm42107	13.2788	-0.032754	0.0588793	-0.55629	0.578013	0.999877
Rufy3	10968.2	0.0361826	0.0776607	0.465907	0.641282	0.999877
Grsf1	3639.98	0.0435877	0.0811467	0.537146	0.591166	0.999877
Mob1b	813.718	-0.0738758	0.0961556	-0.768295	0.442312	0.999877
Dck	958.629	-0.0172613	0.0940721	-0.18349	0.854414	0.999877
Slc4a4	23559	-0.0385972	0.0709612	-0.54392	0.586496	0.999877
Npffr2	34.7367	-0.0600077	0.0798757	-0.751263	0.452494	0.999877
Adamts3	579.358	0.0727909	0.111008	0.655724	0.512002	0.999877
Cox18	221.526	-0.0562063	0.111907	-0.502259	0.615486	0.999877
Ankrd17	11837.6	0.00249505	0.0870665	0.0286568	0.977138	0.999877
Gm9958	44.9464	0.0967269	0.0856032	1.12994	0.258499	0.999877
Rassf6	66.9114	0.144498	0.099908	1.44631	0.148089	0.999877
Pf4	13.1791	0.0498168	0.0534653	0.93176	0.351461	0.999877
Mthfd2l	535.89	-0.0487819	0.107417	-0.454137	0.64973	0.999877
Gm19619	37.0405	0.0166412	0.0753954	0.220719	0.825311	0.999877
Btc	64.9644	0.0676098	0.0994683	0.679711	0.496687	0.999877
Rchy1	838.933	-0.0759225	0.097178	-0.781273	0.434642	0.999877
Thap6	130.377	0.0865357	0.111252	0.777837	0.436665	0.999877
Cdkl2	1379.71	-0.0247138	0.0927932	-0.266332	0.789983	0.999877
G3bp2	15932	-0.00829907	0.078499	-0.105722	0.915803	0.999877
Uso1	3642.3	-0.019085	0.0777253	-0.245544	0.806035	0.999877
Ppef2	21.6468	0.0210041	0.0716934	0.292971	0.769544	0.999877
Naaa	613.291	0.0619646	0.109299	0.566925	0.570765	0.999877
Sdad1	1124.93	0.0120261	0.0962042	0.125006	0.900518	0.999877
Cxcl9	13.6743	0.0169829	0.0159482	1.06488	0.286931	0.999877
Art3	102.801	0.0351241	0.101297	0.346743	0.728784	0.999877
Cxcl10	13.1271	0.0199425	0.0367594	0.542514	0.587465	0.999877
Nup54	252.515	-0.0228448	0.111414	-0.205045	0.837537	0.999877
Scarb2	11906.8	0.0655307	0.0748758	0.875192	0.381469	0.999877
Stbd1	80.3763	0.0651383	0.0959799	0.678666	0.49735	0.999877
Ccdc158	30.6501	0.065673	0.0741376	0.885826	0.375711	0.999877
Shroom3	608.804	-0.0280323	0.105628	-0.265386	0.790712	0.999877
Sowahb	268.943	-0.161479	0.111856	-1.44363	0.148844	0.999877
Septin11	3661.79	0.0393311	0.0807937	0.486809	0.626394	0.999877
Ccni	7263.81	-0.00390973	0.0758921	-0.051517	0.958914	0.999877
Ccng2	653.308	-0.0247792	0.0996178	-0.248742	0.80356	0.999877
Cnot6l	3103.21	0.0244963	0.0762914	0.321089	0.748143	0.999877
Mrpl1	734.027	-0.0542753	0.100978	-0.537495	0.590926	0.999877
Bmp2k	1516.97	0.0678944	0.0947174	0.71681	0.473491	0.999877
Paqr3	490.006	-0.00649249	0.103714	-0.0625998	0.950085	0.999877
Gk2	21.3105	0.0252998	0.0731597	0.345816	0.729481	0.999877
Antxr2	73.4978	0.0865989	0.090243	0.959618	0.337247	0.999877
Prdm8	274.256	0.0676558	0.110803	0.610593	0.541469	0.999877
Fgf5	43.842	0.0225083	0.0900647	0.249913	0.802655	0.999877
Bmp3	330.713	-0.0373603	0.0747424	-0.499854	0.617178	0.999877
Prkg2	567.142	0.0699654	0.110758	0.631693	0.527587	0.999877
Rasgef1b	1649.72	0.0600522	0.0878325	0.683712	0.494157	0.999877
A930011G23Rik	104.234	-0.114822	0.107189	-1.07121	0.284075	0.999877
Gm38413	18.3378	-0.0106954	0.0696034	-0.153662	0.877876	0.999877
Hnrnpd	6645.94	-0.117714	0.0864079	-1.3623	0.173103	0.999877
Hnrnpdl	2288.23	-0.0161816	0.0895632	-0.180672	0.856625	0.999877
Enoph1	1392.48	-0.0473645	0.0958348	-0.494231	0.621143	0.999877
Tmem150c	2499.64	0.0548884	0.0951764	0.576702	0.564141	0.999877
Sec31a	4483.22	0.0220135	0.0846988	0.259903	0.794939	0.999877
5430416N02Rik	16.1248	0.0251075	0.0671712	0.373784	0.708565	0.999877
Lin54	821.059	0.0804209	0.0999186	0.804864	0.420898	0.999877
Cops4	2170.86	0.0878848	0.0855342	1.02748	0.304194	0.999877
Coq2	780.321	0.0331358	0.103568	0.319943	0.749011	0.999877
Helq	259.429	0.0180468	0.111493	0.161864	0.871413	0.999877
Mrps18c	62.9467	-0.0773181	0.0961133	-0.804448	0.421138	0.999877
Abraxas1	335.93	-0.064346	0.109581	-0.5872	0.557069	0.999877
Gpat3	383.538	-0.0294211	0.108689	-0.27069	0.786629	0.999877
Nkx6-1	136.482	0.1105	0.0952047	1.16066	0.245781	0.999877
Cds1	3471.43	-0.00637938	0.0891579	-0.0715516	0.942959	0.999877
Wdfy3	23811.1	-0.0329178	0.0781926	-0.420983	0.673767	0.999877
Arhgap24	1448.18	0.0761717	0.0848838	0.897364	0.369525	0.999877
Mapk10	11665.3	0.0376676	0.0834231	0.451525	0.651612	0.999877
Ptpn13	991.046	0.14433	0.101002	1.42899	0.153007	0.999877
Aff1	1485.67	0.0842345	0.0871988	0.966006	0.334041	0.999877
Klhl8	1025.23	-0.034903	0.0945009	-0.369341	0.711874	0.999877
Hsd17b11	1488.5	0.101431	0.0886044	1.14476	0.25231	0.999877
Nudt9	992.557	0.0521896	0.101465	0.514361	0.607	0.999877
Sparcl1	69967	0.0588024	0.0821665	0.71565	0.474208	0.999877
Dmp1	157.6	0.0032505	0.094516	0.034391	0.972565	0.999877
Pkd2	1215.41	0.100232	0.0975639	1.02735	0.304256	0.999877
Thoc2l	1480.34	0.00788577	0.0939205	0.0839622	0.933087	0.999877
Zfp33b	548.725	0.00458844	0.105698	0.0434107	0.965374	0.999877
Zfp951	102.95	0.020514	0.103341	0.198507	0.842648	0.999877
Abcg3	16.8759	0.107993	0.0672739	1.60528	0.108433	0.999877
Gbp9	255.919	0.197003	0.111825	1.7617	0.0781202	0.999877
Gbp11	54.0037	0.0599975	0.0924939	0.648664	0.516555	0.999877
Gm26519	32.7833	0.140042	0.0793227	1.76547	0.0774844	0.999877
Lrrc8b	3384.98	-0.0510092	0.0830108	-0.614488	0.538893	0.999877
Lrrc8c	1037.5	-0.0313587	0.0935089	-0.335355	0.737357	0.999877
Lrrc8d	1977.35	0.0346146	0.0896593	0.386068	0.699447	0.999877
Zfp326	689.595	-0.026721	0.0994386	-0.268719	0.788146	0.999877
Barhl2	124.476	0.0031201	0.0441753	0.07063	0.943692	0.999877
Zfp644	8762.93	-0.0191362	0.0892875	-0.214321	0.830297	0.999877
Hfm1	51.5953	0.0650777	0.0947895	0.68655	0.492366	0.999877
Cdc7	333.513	-0.00530241	0.108986	-0.048652	0.961197	0.999877
Brdt	305.049	-0.0825136	0.10916	-0.755894	0.449713	0.999877
Ephx4	120.453	0.164902	0.11043	1.49328	0.135364	0.999877
Btbd8	3512.52	-0.0434578	0.0873669	-0.497417	0.618895	0.999877
1700028K03Rik	46.152	-0.167826	0.0908788	-1.8467	0.0647904	0.999877
Glmn	209.51	-0.145583	0.111661	-1.30378	0.192307	0.999877
Rpap2	528.844	0.0236087	0.105866	0.223006	0.823531	0.999877
Evi5	2433.04	0.000236374	0.089313	0.00264658	0.997888	0.999877
Ube2d2b	13.1059	-0.0582878	0.0507464	-1.14861	0.250718	0.999877
Dipk1a	730.437	-0.0557435	0.10144	-0.54952	0.582649	0.999877
Mtf2	963.591	0.0236125	0.100158	0.235754	0.813624	0.999877
Tmed5	1344.08	-0.036112	0.0935594	-0.385979	0.699512	0.999877
Ccdc18	37.6866	0.0199807	0.0823283	0.242695	0.808241	0.999877
Dr1	1871.8	0.0809742	0.0848454	0.954373	0.339895	0.999877
Pigg	851.925	0.0407721	0.0995438	0.409589	0.682107	0.999877
9330198I05Rik	54.878	-0.0736257	0.0907255	-0.811522	0.417066	0.999877
Gm42517	1012.6	-0.0227569	0.10386	-0.21911	0.826564	0.999877
Gm10419	967.321	-0.0995062	0.100715	-0.987996	0.323155	0.999877
Atp5k	46.3304	-0.00954555	0.0907303	-0.105208	0.916211	0.999877
Mfsd7a	49.8417	-0.0538031	0.0903757	-0.595327	0.551625	0.999877
Pcgf3	1767.29	0.0479695	0.0844832	0.5678	0.570171	0.999877
Cplx1	39108.8	0.0930592	0.106254	0.875818	0.381129	0.999877
Gak	3953.53	0.00998545	0.0750949	0.132971	0.894216	0.999877
Tmem175	852.108	-0.111964	0.101591	-1.10211	0.270414	0.999877
Dgkq	1736.96	-0.0653331	0.0998866	-0.654073	0.513065	0.999877
Idua	526.423	0.0919424	0.102479	0.89718	0.369623	0.999877
Slc26a1	187.578	-0.102988	0.109612	-0.939569	0.347439	0.999877
Gm42151	30.691	-0.0567813	0.0727808	-0.780167	0.435292	0.999877
Fgfrl1	534.515	-0.0326677	0.105638	-0.30924	0.757139	0.999877
Crlf2	301.136	0.0132941	0.111802	0.118908	0.905349	0.999877
5430403G16Rik	91.7742	-0.0210759	0.104566	-0.201557	0.840263	0.999877
Gm10416	14.0201	0.0046875	0.0589207	0.079556	0.93659	0.999877
AB010352	835.97	0.00318134	0.103972	0.030598	0.97559	0.999877
Gm15446	155.717	0.144258	0.111646	1.2921	0.196322	0.999877
Zfp932	586.38	0.156703	0.101682	1.5411	0.123292	0.999877
Plcxd1	479.461	-0.070802	0.106664	-0.663785	0.506828	0.999877
Gtpbp6	181.005	0.0410964	0.11167	0.368017	0.71286	0.999877
Zfp605	537.145	0.11419	0.108955	1.04806	0.294613	0.999877
Chfr	767.195	-0.0116621	0.107076	-0.108914	0.91327	0.999877
Gm15787	30.3741	-0.0655437	0.0817073	-0.802177	0.422451	0.999877
Golga3	2848.9	-0.121935	0.0857169	-1.42253	0.154873	0.999877
Ankle2	1817.29	0.0273802	0.0920384	0.297486	0.766095	0.999877
Pgam5	1281.3	-0.159371	0.100526	-1.58538	0.11288	0.999877
Pxmp2	117.331	0.0284222	0.104851	0.271073	0.786335	0.999877
Pole	98.0963	0.119626	0.10685	1.11957	0.262897	0.999877
Fbrsl1	1419.37	0.00934117	0.0874845	0.106775	0.914967	0.999877
Galnt9	1599.54	-0.0604083	0.0948087	-0.63716	0.52402	0.999877
Noc4l	389.304	-0.0165711	0.109531	-0.151291	0.879746	0.999877
Ddx51	645.442	-0.0377001	0.10281	-0.366698	0.713845	0.999877
Ep400	7985.44	-0.0105314	0.0802847	-0.131176	0.895636	0.999877
Gm15559	59.6259	-0.00639891	0.0959897	-0.0666624	0.94685	0.999877
Pus1	365.809	0.11309	0.108646	1.04091	0.297918	0.999877
Ulk1	3538.11	-0.03744	0.0806043	-0.464491	0.642296	0.999877
Hscb	103.966	0.188325	0.10742	1.75317	0.0795734	0.999877
Chek2	77.9917	-0.0285845	0.103352	-0.276575	0.782107	0.999877
Ttc28	1989.72	-0.105152	0.0858313	-1.22511	0.220535	0.999877
Pitpnb	3424.07	-0.0143245	0.0787821	-0.181824	0.855721	0.999877
Mn1	3249.91	-0.0255384	0.103546	-0.246638	0.805188	0.999877
C130026L21Rik	86.7663	-0.0437597	0.106602	-0.410495	0.681443	0.999877
E130006D01Rik	13.4927	-0.0256179	0.0556453	-0.460378	0.645245	0.999877
Miat	3210.49	-0.0430383	0.103434	-0.416094	0.677341	0.999877
Crybb1	79.1723	0.135958	0.102625	1.3248	0.185238	0.999877
Tpst2	406.37	0.0457062	0.111337	0.410522	0.681423	0.999877
Tfip11	1368.25	-0.136579	0.0891035	-1.53281	0.125323	0.999877
Srrd	179.011	0.14681	0.11183	1.3128	0.189251	0.999877
Hps4	568.056	-0.00862281	0.101733	-0.0847592	0.932453	0.999877
Gm6583	20.0675	-0.00570735	0.0684036	-0.0834364	0.933505	0.999877
Asphd2	1631.67	-0.136838	0.0840131	-1.62877	0.103362	0.999877
Sez6l	13119.1	-0.0559721	0.096485	-0.580112	0.561839	0.999877
Gm6588	31.6122	0.0235161	0.0790425	0.297513	0.766075	0.999877
Myo18b	101.277	-0.0940672	0.106704	-0.881569	0.37801	0.999877
Grk3	3703.3	-0.0741945	0.0903888	-0.820837	0.411739	0.999877
2900026A02Rik	2180.14	0.0498219	0.101782	0.489494	0.624492	0.999877
4833439F03Rik	66.949	0.000662744	0.0993641	0.00666985	0.994678	0.999877
Sgsm1	5374.47	-0.148092	0.0965863	-1.53326	0.125211	0.999877
Ficd	878.612	0.0870815	0.0924412	0.942021	0.346182	0.999877
Sart3	884.865	-0.0795532	0.0986354	-0.806538	0.419933	0.999877
Iscu	1698.85	0.121657	0.103948	1.17036	0.241856	0.999877
Tmem119	712.084	0.155481	0.107996	1.43969	0.149956	0.999877
Coro1c	3757.08	0.128714	0.0816263	1.57687	0.114825	0.999877
Ssh1	3196.34	-0.0865312	0.0823241	-1.0511	0.293211	0.999877
Dao	194.22	0.0822639	0.111663	0.736718	0.461294	0.999877
Usp30	1854.78	0.0242005	0.0860571	0.281214	0.778546	0.999877
Alkbh2	67.8492	-0.0411077	0.1014	-0.405402	0.685182	0.999877
Ung	42.7488	0.0219471	0.089079	0.246378	0.805389	0.999877
Acacb	512.136	0.0709019	0.110511	0.641585	0.521143	0.999877
Myo1h	20.4843	0.0225054	0.0706146	0.318707	0.749949	0.999877
Kctd10	1284.97	-0.0834554	0.0872738	-0.956248	0.338947	0.999877
Ube3b	2944.87	0.000158153	0.0791661	0.00199773	0.998406	0.999877
Mmab	973.64	0.0151474	0.106738	0.141912	0.88715	0.999877
Mvk	577.684	-0.144223	0.10581	-1.36304	0.172869	0.999877
Trpv4	53.8008	0.0907282	0.0814809	1.11349	0.265498	0.999877
Gltp	2421.71	0.0476673	0.0949234	0.502166	0.61555	0.999877
Tchp	201.164	0.0125576	0.111977	0.112145	0.910709	0.999877
Git2	1557.38	0.0565564	0.0923683	0.612292	0.540345	0.999877
4930515G01Rik	23.881	0.010296	0.0736532	0.13979	0.888826	0.999877
Ankrd13a	2563.79	0.142939	0.0959764	1.48932	0.136404	0.999877
1500011B03Rik	2502.94	-0.114955	0.0870228	-1.32097	0.18651	0.999877
2610524H06Rik	248.332	0.0902683	0.111465	0.809837	0.418034	0.999877
Gm9936	18.4231	-0.0441734	0.0668449	-0.660835	0.508718	0.999877
Oasl2	226.967	0.141753	0.100766	1.40675	0.159501	0.999877
2210016L21Rik	2028.11	-0.0270251	0.0811541	-0.33301	0.739126	0.999877
Hnf1a	26.9068	-0.00553843	0.0750419	-0.0738045	0.941166	0.999877
Sppl3	3048.95	-0.0789217	0.0859596	-0.918126	0.358553	0.999877
Rpl37rt	2833.2	-0.0608537	0.0973447	-0.625135	0.531882	0.999877
Acads	232.41	0.114593	0.111337	1.02924	0.303366	0.999877
Unc119b	846.765	-0.0879251	0.10404	-0.845108	0.39805	0.999877
Mlec	8056.72	-0.125376	0.0760844	-1.64786	0.0993819	0.999877
Cabp1	896.316	0.0498616	0.110879	0.449693	0.652932	0.999877
Pop5	361.716	0.0824945	0.109055	0.75645	0.449379	0.999877
Rnf10	6286.19	-0.0442081	0.0745041	-0.593364	0.552938	0.999877
Coq5	1040.81	-0.138402	0.0961446	-1.43951	0.150005	0.999877
Dynll1	2181.27	0.0644617	0.0898961	0.717069	0.473332	0.999877
Gm13830	127.25	-0.0309569	0.107118	-0.288999	0.772582	0.999877
Srsf9	440.814	-0.00422712	0.104145	-0.0405886	0.967624	0.999877
Gatc	750.488	-0.0450514	0.09578	-0.470363	0.638096	0.999877
Triap1	229.315	0.0465779	0.111577	0.417449	0.67635	0.999877
Cox6a1	2920.48	-0.116942	0.0834396	-1.40151	0.161061	0.999877
Sirt4	227.16	-0.0284255	0.111793	-0.25427	0.799287	0.999877
Pxn	850.621	0.159546	0.0970905	1.64327	0.100328	0.999877
Rplp0	1683.28	0.0913665	0.105044	0.869795	0.384413	0.999877
Gcn1	3743.91	-0.128398	0.082961	-1.54769	0.121698	0.999877
Rab35	2522.89	0.0346944	0.0828361	0.418833	0.675338	0.999877
Bicdl1	1396.45	-0.141153	0.0883012	-1.59854	0.109924	0.999877
Cit	5349.4	-0.0792756	0.0980059	-0.808886	0.418581	0.999877
Prkab1	320.86	-0.00805099	0.107963	-0.0745714	0.940556	0.999877
C330018A13Rik	22.2035	0.0115286	0.068707	0.167793	0.866746	0.999877
Ccdc60	21.3187	0.0125125	0.0604397	0.207025	0.83599	0.999877
Hspb8	541.256	0.101579	0.111052	0.914699	0.36035	0.999877
Srrm4os	63.668	-0.114224	0.0918135	-1.24409	0.213466	0.999877
Srrm4	1576.69	0.0147004	0.103803	0.141617	0.887382	0.999877
Suds3	1667.73	-0.0157204	0.0909711	-0.172807	0.862803	0.999877
Taok3	1931.05	0.112515	0.0968782	1.16141	0.245475	0.999877
Vsig10	139.564	-0.0571807	0.111319	-0.513664	0.607487	0.999877
Wsb2	3237.72	-0.0663067	0.0819617	-0.808996	0.418518	0.999877
Rfc5	116.439	-0.130073	0.109509	-1.18779	0.234915	0.999877
Gm15728	64.2334	-0.102413	0.0968227	-1.05773	0.290177	0.999877
Ksr2	2644.33	-0.0772305	0.0990041	-0.780073	0.435348	0.999877
Nos1	5671.61	0.0302634	0.10832	0.279388	0.779947	0.999877
Fbxo21	5259.12	-0.144323	0.0796886	-1.81109	0.0701269	0.999877
Tesc	134.254	-0.0224877	0.110126	-0.204201	0.838197	0.999877
Fbxw8	2099.67	-0.0253011	0.0936906	-0.270049	0.787122	0.999877
Hrk	279.955	-0.183101	0.110796	-1.65259	0.0984139	0.999877
Rnft2	3366.1	-0.0575791	0.080507	-0.715206	0.474482	0.999877
Spring1	906.911	-0.164485	0.0942539	-1.74513	0.0809628	0.999877
Med13l	4425.84	-0.0510399	0.0857009	-0.595558	0.55147	0.999877
AW549542	14.6182	-0.0353103	0.0563024	-0.627154	0.530559	0.999877
Tbx3	272.266	0.0964091	0.111302	0.866195	0.386383	0.999877
Rbm19	373.992	-0.164585	0.109186	-1.50739	0.131711	0.999877
Gm10390	12.4207	-0.0768594	0.0516092	-1.48926	0.13642	0.999877
Gm27199	33.8699	0.0372571	0.0845895	0.440446	0.659614	0.999877
Lhx5	573.564	0.130763	0.111952	1.16802	0.242798	0.999877
Sdsl	110.037	-0.00114678	0.105353	-0.0108851	0.991315	0.999877
Sds	35.3186	-0.0583368	0.084164	-0.693132	0.488227	0.999877
Plbd2	3307.75	-0.0790263	0.0930862	-0.848959	0.395904	0.999877
Slc8b1	260.769	0.0907445	0.111971	0.810432	0.417692	0.999877
Tpcn1	2057.94	0.0193447	0.0975503	0.198305	0.842807	0.999877
Iqcd	37.2376	-0.0532628	0.0830809	-0.641096	0.521461	0.999877
Rita1	428.974	-0.0490318	0.10957	-0.447493	0.654519	0.999877
Ddx54	1042.46	-0.129637	0.0938625	-1.38114	0.167237	0.999877
Dtx1	5070.77	0.00459641	0.076246	0.060284	0.951929	0.999877
Oas3	15.1253	0.0773858	0.046055	1.68029	0.092901	0.999877
Oas1c	58.1907	-0.00771068	0.0973888	-0.0791742	0.936894	0.999877
Oas1b	17.8267	-0.022061	0.0506583	-0.435486	0.66321	0.999877
Oas1g	12.787	0.0230926	0.0395366	0.584082	0.559165	0.999877
Oas1a	32.6083	0.0658365	0.0623416	1.05606	0.290941	0.999877
Rph3a	21320.4	0.045036	0.104223	0.43211	0.665662	0.999877
Ptpn11	10241.5	-0.065707	0.0809114	-0.812086	0.416742	0.999877
Rpl6	998.386	0.0145765	0.0973062	0.149801	0.880922	0.999877
Trafd1	954.544	0.0834341	0.0950722	0.877587	0.380168	0.999877
Gm42020	16.6652	0.0547161	0.0630539	0.867768	0.385521	0.999877
Naa25	2002.19	-0.0950123	0.0821722	-1.15626	0.247576	0.999877
Erp29	1820.93	-0.0633125	0.0937191	-0.675556	0.499322	0.999877
Tmem116	17.0802	-0.0653338	0.0680766	-0.959711	0.337201	0.999877
Adam1b	42.8431	-0.0657182	0.0893133	-0.735817	0.461842	0.999877
Adam1a	230.628	0.00240622	0.111941	0.0214953	0.982851	0.999877
Mapkapk5	666.43	0.0372408	0.102169	0.364502	0.715484	0.999877
Aldh2	3033.29	0.0867968	0.0896321	0.968367	0.332861	0.999877
Acad12	84.1467	-0.0623308	0.105845	-0.588887	0.555937	0.999877
Acad10	112.073	0.0743189	0.108351	0.685909	0.49277	0.999877
Brap	2173.57	-0.0548024	0.0804525	-0.681177	0.495759	0.999877
Atxn2	5093.96	0.0955258	0.0927644	1.02977	0.303119	0.999877
Sh2b3	763.465	-0.0223102	0.0962156	-0.231877	0.816634	0.999877
Pheta1	336.067	0.0223353	0.11136	0.200569	0.841036	0.999877
Cux2	2691.03	-0.0962545	0.0811813	-1.18567	0.235751	0.999877
Ppp1cc	990.103	0.0243102	0.0923383	0.263274	0.79234	0.999877
Ppp1ccb	2969.77	0.0932137	0.0799494	1.16591	0.243652	0.999877
Hvcn1	46.9699	0.0212677	0.0912354	0.233108	0.815677	0.999877
Tctn1	377.817	-0.0225442	0.109355	-0.206156	0.836669	0.999877
Pptc7	3371.65	-0.0319371	0.0837989	-0.381116	0.703117	0.999877
Rad9b	94.475	-0.0294405	0.105461	-0.27916	0.780122	0.999877
Vps29	2858.22	0.138941	0.0808223	1.71909	0.0855973	0.999877
Fam216a	803.907	0.0359518	0.0972547	0.369666	0.711631	0.999877
Gpn3	319.231	0.000806148	0.111979	0.00719912	0.994256	0.999877
Arpc3	663.338	0.135659	0.106757	1.27073	0.203826	0.999877
Anapc7	858.243	-0.138163	0.0989616	-1.39613	0.162676	0.999877
Atp2a2	37161.1	-0.00879747	0.0695434	-0.126503	0.899334	0.999877
Ift81	816.24	0.00729948	0.106494	0.0685435	0.945353	0.999877
P2rx7	687.268	-0.00380186	0.10631	-0.0357618	0.971472	0.999877
P2rx4	408.461	0.169648	0.111352	1.52354	0.127625	0.999877
Camkk2	2232.87	-0.151601	0.0940712	-1.61156	0.107059	0.999877
Anapc5	2562.06	0.0883199	0.0807186	1.09417	0.27388	0.999877
Rnf34	1713.31	0.019304	0.0927765	0.208069	0.835175	0.999877
Kdm2b	777.726	0.071692	0.0959738	0.746996	0.455066	0.999877
A930024E05Rik	63.8981	0.0668582	0.0992467	0.673657	0.500529	0.999877
Orai1	301.726	-0.0704223	0.111698	-0.63047	0.528387	0.999877
Tmem120b	179.672	0.0735899	0.111979	0.657174	0.511069	0.999877
Rhof	1273.5	-0.0908733	0.0944382	-0.962251	0.335923	0.999877
Setd1b	3740.92	-0.0186227	0.0941868	-0.197721	0.843264	0.999877
Psmd9	725.114	0.0125464	0.100171	0.125249	0.900326	0.999877
Wdr66	37.0807	-0.0288144	0.0586456	-0.49133	0.623193	0.999877
Gm15860	102.428	0.0435417	0.102277	0.425726	0.670308	0.999877
Bcl7a	2289.58	-0.0400371	0.0880359	-0.454782	0.649266	0.999877
Mlxip	997.525	-0.08629	0.0966575	-0.892739	0.371997	0.999877
B3gnt4	32.6307	-0.038642	0.0807987	-0.47825	0.632472	0.999877
Vps33a	3964.88	-0.13397	0.0789946	-1.69594	0.0898977	0.999877
Clip1	3758.3	-0.0767555	0.0869034	-0.883228	0.377113	0.999877
Zcchc8	629.467	0.131146	0.101546	1.29149	0.196534	0.999877
Rsrc2	852.112	0.106995	0.102163	1.0473	0.294962	0.999877
Kntc1	26.0997	0.0457087	0.0737643	0.619659	0.535483	0.999877
Denr	554.797	0.012738	0.105524	0.120711	0.90392	0.999877
Ccdc62	79.4579	0.00314198	0.103482	0.0303626	0.975778	0.999877
Hip1r	2214.69	-0.105028	0.0794337	-1.32221	0.186098	0.999877
Vps37b	479.543	-0.00459816	0.110795	-0.0415014	0.966896	0.999877
Abcb9	1697.26	-0.0644064	0.0927228	-0.694612	0.487298	0.999877
Ogfod2	373.863	-0.098347	0.108969	-0.902523	0.366779	0.999877
Arl6ip4	409.498	0.0124177	0.106022	0.117123	0.906762	0.999877
Pitpnm2	4709.81	-0.000465699	0.0894763	-0.00520471	0.995847	0.999877
LOC115490137	241.42	-0.113721	0.111906	-1.01622	0.309525	0.999877
Pitpnm2os2	44.224	-0.0900762	0.0803361	-1.12124	0.262185	0.999877
Pitpnm2os1	13.1956	-0.0421019	0.0589594	-0.714083	0.475176	0.999877
Mphosph9	839.433	-0.0841394	0.0990643	-0.849341	0.395691	0.999877
2810006K23Rik	453.519	-0.0349361	0.106068	-0.329375	0.741872	0.999877
Sbno1	7898.67	-0.0303833	0.0737322	-0.412076	0.680283	0.999877
Kmt5a	1039.56	0.0941118	0.0957632	0.982756	0.325728	0.999877
Rilpl2	191.343	0.0248459	0.111829	0.222179	0.824175	0.999877
Snrnp35	142.968	-0.0330829	0.110814	-0.298543	0.765288	0.999877
Rilpl1	901.115	0.0840459	0.0978644	0.858799	0.390451	0.999877
Tmed2	1927.17	0.083463	0.091748	0.909698	0.362982	0.999877
Ddx55	356.152	-0.0132902	0.11088	-0.119861	0.904593	0.999877
Eif2b1	520.248	-0.0487209	0.105461	-0.461982	0.644094	0.999877
Gtf2h3	236.728	0.037077	0.110991	0.334055	0.738338	0.999877
Tctn2	490.498	-0.166301	0.105097	-1.58235	0.113569	0.999877
Atp6v0a2	3050.69	0.0593484	0.0853466	0.695381	0.486817	0.999877
Dnah10	91.2273	-0.109057	0.0987215	-1.1047	0.26929	0.999877
Ccdc92	4003.66	-0.00618749	0.0967735	-0.0639379	0.94902	0.999877
Zfp664	4734.23	0.0252182	0.0813263	0.310086	0.756495	0.999877
Rflna	60.2306	-0.000600315	0.0970798	-0.00618372	0.995066	0.999877
Ncor2	9114.06	-0.0786018	0.0905058	-0.868473	0.385135	0.999877
Scarb1	479.605	-0.0550964	0.105939	-0.520075	0.603011	0.999877
Ubc	38686.7	-0.114407	0.0689908	-1.65829	0.0972581	0.999877
Dhx37	779.913	-0.159274	0.0992578	-1.60465	0.10857	0.999877
Bri3bp	9836.29	-0.0554353	0.0758255	-0.73109	0.464724	0.999877
Aacs	983.979	-0.0988325	0.102384	-0.965311	0.334389	0.999877
Tmem132b	5593.07	-0.1221	0.0909571	-1.34239	0.17947	0.999877
Tmem132c	1036.01	0.119038	0.108823	1.09387	0.274012	0.999877
Slc15a4	1000.7	-0.0819613	0.103968	-0.788328	0.430505	0.999877
Glt1d1	255.013	0.0472268	0.111671	0.422909	0.672361	0.999877
Tmem132d	591.19	-0.0403474	0.0999016	-0.403871	0.686308	0.999877
Fzd10os	67.9341	-0.164822	0.0934299	-1.76412	0.0777115	0.999877
Fzd10	146.156	-0.00714923	0.09934	-0.0719673	0.942628	0.999877
Rimbp2	3208.96	-0.00408034	0.0843141	-0.0483944	0.961402	0.999877
Stx2	332.734	-0.0204968	0.109305	-0.187519	0.851254	0.999877
Ran	3063.13	-0.131751	0.0858032	-1.5355	0.124662	0.999877
Adgrd1	31.9655	0.0266353	0.0708084	0.37616	0.706798	0.999877
Sfswap	952.553	0.0290129	0.0984296	0.294758	0.768179	0.999877
Mmp17	1971.71	-0.0390647	0.0961639	-0.40623	0.684574	0.999877
Zfp11	348.783	0.0217258	0.107645	0.201827	0.840052	0.999877
Mrps17	862.393	0.0818628	0.0980184	0.835177	0.403618	0.999877
Nipsnap2	1895.49	0.0680518	0.0890802	0.763939	0.444904	0.999877
Psph	283.206	0.0643475	0.110951	0.579962	0.561941	0.999877
Cct6a	4607.08	0.0508581	0.0774046	0.657043	0.511153	0.999877
Sumf2	209.69	-0.0606378	0.111552	-0.543583	0.586729	0.999877
Phkg1	337.428	-0.0319262	0.109299	-0.292098	0.770212	0.999877
Chchd2	1262.67	0.0147893	0.103459	0.142949	0.886331	0.999877
Zbed5	616.081	0.00330225	0.10171	0.0324674	0.974099	0.999877
Nupr1l	14.9156	0.0159527	0.0631981	0.252424	0.800713	0.999877
Vkorc1l1	4170.91	-0.0492563	0.0786913	-0.625943	0.531352	0.999877
Gusb	583.061	0.0656576	0.106959	0.613857	0.53931	0.999877
Asl	379.202	-0.0363963	0.109678	-0.331845	0.740006	0.999877
Crcp	546.523	-0.166496	0.103103	-1.61486	0.106342	0.999877
Tpst1	1367.67	0.0121302	0.0931526	0.130218	0.896394	0.999877
Kctd7	1219.75	0.00945944	0.0926548	0.102093	0.918683	0.999877
Rabgef1	1482.51	-0.0473102	0.0856969	-0.552065	0.580904	0.999877
Tmem248	2672.41	-0.0510257	0.079102	-0.645061	0.518888	0.999877
Sbds	832.201	0.0635995	0.0961284	0.66161	0.508221	0.999877
Tyw1	529.758	-0.127457	0.107678	-1.18369	0.236537	0.999877
Caln1	2798.23	0.0183648	0.10047	0.18279	0.854963	0.999877
A330070K13Rik	18.1267	0.0357239	0.0695815	0.513411	0.607664	0.999877
Galnt17	2181.27	-0.110813	0.0886443	-1.25009	0.211267	0.999877
Gm29681	13.5143	-0.0555183	0.0535071	-1.03759	0.299462	0.999877
Auts2	3757.84	-0.0319084	0.0988628	-0.322755	0.746881	0.999877
Rcc1l	278.696	-0.0257413	0.111979	-0.229875	0.818189	0.999877
Gtf2ird2	578.516	-0.191253	0.101917	-1.87656	0.0605788	0.999877
Ncf1	223.971	0.126741	0.111953	1.1321	0.257594	0.999877
Gtf2i	7193.54	-0.0403966	0.0772696	-0.522801	0.601112	0.999877
Gtf2ird1	973.179	-0.0317797	0.09483	-0.335123	0.737532	0.999877
Clip2	6605.49	-0.0899351	0.0757738	-1.18689	0.235271	0.999877
Syna	39.9621	-0.105854	0.0876263	-1.20801	0.227043	0.999877
Rfc2	522.72	0.0060046	0.102943	0.0583296	0.953486	0.999877
Lat2	56.9373	0.0121363	0.0946224	0.12826	0.897943	0.999877
Eif4h	8604.07	-0.125023	0.0717822	-1.7417	0.0815603	0.999877
Limk1	4824.19	0.0591587	0.102327	0.578133	0.563174	0.999877
Gm10369	17.6261	-0.0254027	0.0552425	-0.459839	0.645632	0.999877
Mettl27	311.657	0.0172662	0.111886	0.15432	0.877357	0.999877
Abhd11	455.826	0.0131261	0.105555	0.124353	0.901035	0.999877
Abhd11os	21.5096	0.00590916	0.0717752	0.0823287	0.934385	0.999877
Stx1a	793.921	-0.0768732	0.111782	-0.687706	0.491638	0.999877
Bud23	339.266	-0.0691457	0.107297	-0.644432	0.519295	0.999877
Dnajc30	491.099	0.0437382	0.111276	0.393061	0.694274	0.999877
Vps37d	605.231	-0.104994	0.105244	-0.997628	0.31846	0.999877
Mlxipl	73.7372	-0.0599471	0.0973975	-0.615489	0.538232	0.999877
Tbl2	1221.8	-0.0868241	0.0896426	-0.968558	0.332766	0.999877
Bcl7b	1402.75	0.108589	0.0931716	1.16547	0.243827	0.999877
Baz1b	4543.29	0.0724054	0.0812766	0.890852	0.373008	0.999877
Fzd9	436.487	0.0424765	0.108033	0.393182	0.694185	0.999877
Nsun5	177.052	0.00127019	0.111915	0.0113496	0.990945	0.999877
Pom121	3362.19	-0.120028	0.099274	-1.20906	0.226641	0.999877
Hip1	3440.09	-0.00483227	0.0842692	-0.0573432	0.954272	0.999877
Por	2782.32	-0.022386	0.0847399	-0.264173	0.791647	0.999877
Tmem120a	331.258	0.0315591	0.110812	0.2848	0.775797	0.999877
Mdh2	6096.57	0.0634443	0.07338	0.8646	0.387258	0.999877
Srrm3	1532.03	0.0138922	0.089231	0.155688	0.876279	0.999877
Hspb1	187.22	0.177073	0.111962	1.58155	0.113752	0.999877
Ywhag	60284.1	-0.0398554	0.0732262	-0.544278	0.58625	0.999877
Ssc4d	43.9618	0.0478146	0.0923093	0.517982	0.604471	0.999877
Dtx2	307.049	0.0785419	0.11119	0.706377	0.479954	0.999877
Rasa4	214.753	0.0282925	0.111835	0.252984	0.80028	0.999877
Polr2j	304.297	0.0150106	0.111499	0.134625	0.892908	0.999877
Lrwd1	300.176	0.0131858	0.11086	0.118941	0.905322	0.999877
Alkbh4	176.185	-0.139809	0.111971	-1.24862	0.211805	0.999877
Orai2	1523.37	-0.0579461	0.0920333	-0.629621	0.528943	0.999877
Prkrip1	302.99	-0.0599637	0.109209	-0.549074	0.582955	0.999877
Sh2b2	283.127	-0.00635398	0.109195	-0.0581892	0.953598	0.999877
Cux1	3787.21	0.0996515	0.0791236	1.25944	0.207871	0.999877
Col26a1	63.0002	0.0677399	0.0965615	0.70152	0.482978	0.999877
Ift22	754.169	-0.0597801	0.0951405	-0.628335	0.529784	0.999877
4933404O12Rik	371.893	0.0306094	0.107486	0.284776	0.775816	0.999877
Fis1	2623.91	0.0466384	0.0960133	0.485749	0.627145	0.999877
Znhit1	569.307	0.0393427	0.105293	0.373651	0.708664	0.999877
Plod3	1013.94	0.0274116	0.0979292	0.279913	0.779544	0.999877
Vgf	9794.87	-0.123618	0.0943752	-1.30986	0.190245	0.999877
Ap1s1	2468.45	-0.174432	0.0945163	-1.84553	0.0649611	0.999877
Serpine1	60.6116	0.0371762	0.0889068	0.418148	0.675839	0.999877
Trim56	253.28	0.0992417	0.111785	0.887792	0.374653	0.999877
Ache	8204.77	0.0884709	0.0774624	1.14211	0.253406	0.999877
Ufsp1	475.176	0.121627	0.104931	1.15912	0.246409	0.999877
Srrt	2469.16	-0.0807817	0.0836906	-0.965242	0.334424	0.999877
Trip6	103.799	-0.0103678	0.104675	-0.0990474	0.921101	0.999877
Slc12a9	896.017	0.0378271	0.101453	0.372854	0.709257	0.999877
Ephb4	408.763	0.144755	0.111605	1.29702	0.194623	0.999877
Zan	40.0868	-0.0995849	0.0864786	-1.15156	0.249504	0.999877
Pop7	207.569	-0.152272	0.111854	-1.36135	0.173404	0.999877
Gigyf1	2307.45	-0.138997	0.0932501	-1.49059	0.13607	0.999877
Gnb2	4400.51	-0.158395	0.101672	-1.5579	0.119256	0.999877
Actl6b	751.635	-0.137727	0.0973466	-1.41481	0.157124	0.999877
Tfr2	110.234	-0.0251072	0.106383	-0.236007	0.813427	0.999877
Mospd3	367.425	-0.0576043	0.109121	-0.527895	0.597572	0.999877
Gm20605	14.4918	-0.0791732	0.060735	-1.30358	0.192375	0.999877
Agfg2	1518.35	-0.0363707	0.0925174	-0.393123	0.694229	0.999877
Nyap1	3652.73	-0.129514	0.0852893	-1.51852	0.128883	0.999877
Tsc22d4	2944.99	-0.0156405	0.0931029	-0.167991	0.86659	0.999877
Ppp1r35	197.258	-0.0708427	0.111908	-0.633044	0.526705	0.999877
Mepce	1833.46	-0.0284999	0.0824648	-0.345601	0.729643	0.999877
Zcwpw1	93.4717	-0.00665248	0.103249	-0.0644312	0.948627	0.999877
Cyp3a13	47.8637	-0.129344	0.0881558	-1.46722	0.142316	0.999877
Gjc3	5388.02	-0.05085	0.090755	-0.5603	0.575275	0.999877
Zkscan1	4796.56	-0.013649	0.0801239	-0.170349	0.864736	0.999877
Zscan21	475.415	-0.0110727	0.103434	-0.107051	0.914749	0.999877
Zfp113	487.031	0.0999563	0.107274	0.931784	0.351448	0.999877
Cops6	1710.63	-0.0733579	0.0904494	-0.811038	0.417344	0.999877
Mcm7	278.836	-0.0422459	0.109365	-0.386282	0.699288	0.999877
Ap4m1	227.179	-0.063731	0.111566	-0.57124	0.567837	0.999877
Taf6	1082.99	0.046856	0.0889997	0.526474	0.598559	0.999877
Cnpy4	182.238	0.165945	0.111978	1.48193	0.138358	0.999877
Mblac1	83.4098	0.0540312	0.0934491	0.578189	0.563137	0.999877
Lamtor4	365.956	0.0416725	0.107935	0.38609	0.69943	0.999877
Map11	1935.59	0.0182725	0.0890139	0.205277	0.837356	0.999877
6330418K02Rik	29.1582	-0.118382	0.0801382	-1.47723	0.139615	0.999877
Gal3st4	115.15	-0.0483346	0.10512	-0.459805	0.645656	0.999877
Gpc2	77.1253	-0.0501602	0.103063	-0.486692	0.626476	0.999877
Stag3	18.603	-0.0031315	0.062033	-0.0504811	0.959739	0.999877
Gm10874	6000.3	0.0156544	0.0755679	0.207157	0.835887	0.999877
Zfp157	1196.8	0.00244334	0.0872263	0.0280115	0.977653	0.999877
Zfp68	1638.23	0.0439609	0.0863307	0.509215	0.610602	0.999877
A430033K04Rik	1014.39	0.0919698	0.0961645	0.956379	0.338881	0.999877
Fam20c	2135.61	-0.0146505	0.0945149	-0.155007	0.876816	0.999877
Pdgfa	1477.81	-0.0212602	0.0978506	-0.217272	0.827997	0.999877
Prkar1b	19332.9	-0.132932	0.0743771	-1.78727	0.0738938	0.999877
Dnaaf5	317.03	0.0841589	0.108451	0.776005	0.437746	0.999877
Sun1	1558.47	0.079044	0.0859753	0.919381	0.357897	0.999877
Cox19	400.472	-0.0456254	0.108974	-0.418682	0.675449	0.999877
3110082I17Rik	101.681	-0.127566	0.109041	-1.16989	0.242047	0.999877
Gpr146	999.489	-0.00904316	0.0943983	-0.095798	0.923681	0.999877
C130050O18Rik	13.8689	-0.0778256	0.0546638	-1.42371	0.15453	0.999877
Gper1	127.009	0.136049	0.103549	1.31386	0.188894	0.999877
Zfand2a	1935.63	-0.0102522	0.0851778	-0.120363	0.904196	0.999877
Micall2	198.709	-0.00729404	0.111732	-0.0652818	0.94795	0.999877
Ints1	4336.78	-0.115117	0.0821357	-1.40155	0.161049	0.999877
Mafk	530.311	-0.0253604	0.10129	-0.250375	0.802297	0.999877
Psmg3	185.5	0.0206833	0.110315	0.187493	0.851274	0.999877
Elfn1	3023.12	0.144603	0.100817	1.43431	0.151483	0.999877
Mad1l1	602.279	0.0346567	0.10855	0.319271	0.749521	0.999877
Nudt1	92.0024	-0.112557	0.107599	-1.04608	0.295524	0.999877
Mrm2	290.133	-0.164249	0.110377	-1.48808	0.13673	0.999877
Snx8	710.348	0.019624	0.107709	0.182194	0.85543	0.999877
Eif3b	2310.01	-0.0792448	0.0791282	-1.00147	0.316598	0.999877
Chst12	893.078	0.0260713	0.101713	0.256323	0.797701	0.999877
Lfng	1069.54	-0.120593	0.0945523	-1.27541	0.202163	0.999877
Iqce	789.657	0.0216776	0.0986358	0.219774	0.826047	0.999877
Brat1	433	-0.0272514	0.10625	-0.256483	0.797578	0.999877
Amz1	270.532	-0.0905115	0.110384	-0.819969	0.412234	0.999877
Gna12	4115.74	0.010026	0.0875598	0.114505	0.908838	0.999877
Sdk1	1011.81	0.1626	0.106194	1.53116	0.12573	0.999877
Foxk1	2951.73	0.000750406	0.0865733	0.00866788	0.993084	0.999877
Ap5z1	664.758	-0.0722632	0.105151	-0.687234	0.491935	0.999877
Radil	568.461	0.00197826	0.10485	0.0188676	0.984947	0.999877
Papolb	374.119	0.102933	0.108571	0.948075	0.343092	0.999877
Mmd2	5332.02	-0.0267332	0.0926472	-0.288548	0.772927	0.999877
Wipi2	4873.31	-0.140037	0.078538	-1.78305	0.074579	0.999877
Slc29a4	1133.33	0.0880772	0.098942	0.89019	0.373364	0.999877
Tnrc18	7377.53	-0.0864123	0.0817181	-1.05744	0.290309	0.999877
Fbxl18	1133.24	-0.152015	0.0906537	-1.67688	0.0935666	0.999877
Actb	49745.6	0.0806322	0.0816879	0.987076	0.323605	0.999877
Fscn1	4755.35	-0.142186	0.0859387	-1.6545	0.0980253	0.999877
Rnf216	2054.13	0.0534441	0.0812279	0.657953	0.510568	0.999877
Rbak	367.294	-0.0412595	0.109786	-0.375819	0.707051	0.999877
Zfp12	1303.57	-0.00368188	0.0891279	-0.04131	0.967049	0.999877
Zfp316	1262.95	-0.0591386	0.0954754	-0.619412	0.535645	0.999877
Zfp853	212.162	0.0630889	0.111893	0.563832	0.572869	0.999877
E130309D02Rik	716.366	-0.14713	0.0964585	-1.52532	0.12718	0.999877
Zdhhc4	473.507	0.0397275	0.104054	0.381797	0.702612	0.999877
0610040B10Rik	31.3592	0.0483803	0.0801193	0.603853	0.545941	0.999877
Grid2ip	183.023	-0.0399415	0.062697	-0.637055	0.524089	0.999877
Kdelr2	1449.98	0.0702988	0.090321	0.778322	0.436379	0.999877
Daglb	1376.35	0.000172691	0.0958205	0.00180223	0.998562	0.999877
Rac1	10168.8	0.0618337	0.0803658	0.769403	0.441654	0.999877
Fam220a	972.012	-0.00527272	0.0986125	-0.053469	0.957358	0.999877
Usp42	938.114	0.0409865	0.099486	0.411983	0.680352	0.999877
D130017N08Rik	449.778	-0.0458596	0.109155	-0.420131	0.67439	0.999877
Eif2ak1	2422.06	0.0467575	0.0976154	0.478997	0.63194	0.999877
Ankrd61	23.067	-0.133124	0.0756879	-1.75886	0.0786021	0.999877
Aimp2	626.968	0.0977343	0.0992498	0.98473	0.324757	0.999877
Pms2	411.397	-0.00662408	0.105481	-0.0627987	0.949927	0.999877
Ccz1	644.302	-0.00907446	0.101596	-0.0893193	0.928828	0.999877
Lmtk2	9345.48	-0.116814	0.0832227	-1.40363	0.160429	0.999877
Bhlha15	14.2324	0.0376936	0.0596759	0.631638	0.527623	0.999877
Baiap2l1	88.4026	0.0819572	0.102294	0.801193	0.42302	0.999877
Gm15708	17.287	-0.0368613	0.0558088	-0.660492	0.508938	0.999877
Tmem130	24652.2	-0.027652	0.0818122	-0.337993	0.735368	0.999877
Trrap	8805.01	0.00338005	0.0732414	0.0461495	0.963191	0.999877
Smurf1	1898.41	0.100459	0.0851486	1.17981	0.238075	0.999877
Arpc1a	2532.11	-0.109152	0.0816122	-1.33745	0.181075	0.999877
Arpc1b	111.512	0.057671	0.108967	0.52925	0.596632	0.999877
Pdap1	1274.87	0.0900643	0.0894135	1.00728	0.3138	0.999877
Bud31	388.039	0.135808	0.105361	1.28898	0.197406	0.999877
Ptcd1	758.971	-0.0656	0.102754	-0.638419	0.523201	0.999877
Cpsf4	329.746	-0.0824827	0.110187	-0.748568	0.454117	0.999877
Zkscan14	173.411	-0.157747	0.111932	-1.40931	0.158744	0.999877
Zkscan5	635.022	0.0369836	0.0985199	0.375392	0.707369	0.999877
Zfp655	1944.71	-0.132152	0.0857715	-1.54075	0.123378	0.999877
Zscan25	611.398	0.00276142	0.102275	0.0269999	0.97846	0.999877
Rnf6	1502.04	-0.0476122	0.0876008	-0.543513	0.586777	0.999877
Cdk8	529.425	-0.00891886	0.104158	-0.0856285	0.931762	0.999877
Wasf3	4897.96	0.0699125	0.08474	0.825024	0.409358	0.999877
Gpr12	465.843	-0.0345454	0.111974	-0.308512	0.757693	0.999877
Usp12	1379.43	-0.0799639	0.0896342	-0.892114	0.372332	0.999877
Rpl21	185.018	-0.0575696	0.111953	-0.514231	0.607091	0.999877
Rasl11a	33.3976	-0.0140227	0.0801036	-0.175057	0.861035	0.999877
Gtf3a	160.196	-0.0942884	0.109999	-0.857174	0.391349	0.999877
Mtif3	312.242	0.0464714	0.110313	0.421269	0.673559	0.999877
Lnx2	204.953	-0.0228939	0.111959	-0.204486	0.837974	0.999877
Polr1d	657.448	-0.0163985	0.103916	-0.157806	0.87461	0.999877
Gsx1	13.6788	-0.000221609	0.0547464	-0.00404792	0.99677	0.999877
Flt3	535.134	0.0809959	0.110916	0.730248	0.465239	0.999877
Gm26597	12.49	-0.012495	0.0530108	-0.235706	0.813661	0.999877
Pan3	1567.01	-0.0182989	0.0891965	-0.205153	0.837453	0.999877
Flt1	5203.46	0.134428	0.0776831	1.73046	0.0835476	0.999877
Pomp	1451.23	0.100161	0.0881564	1.13617	0.255886	0.999877
Slc46a3	485.94	0.0258852	0.104425	0.247884	0.804224	0.999877
Mtus2	2169.38	0.0164157	0.0877173	0.187144	0.851548	0.999877
Slc7a1	3551.15	-0.0504896	0.0817733	-0.617434	0.536948	0.999877
Ubl3	7862.95	-0.0399537	0.0804754	-0.496471	0.619562	0.999877
Katnal1	6849.23	0.0140698	0.088747	0.158538	0.874033	0.999877
5930430L01Rik	154.361	-0.149285	0.111439	-1.33961	0.180371	0.999877
Hmgb1	1263.22	-0.0645938	0.0976871	-0.661232	0.508463	0.999877
Mm2pr	25.6626	-0.0840774	0.0727358	-1.15593	0.24771	0.999877
Gm42788	20.6787	-0.032516	0.0611297	-0.531918	0.594783	0.999877
Gm8615	362.582	-0.0361095	0.109674	-0.329243	0.741972	0.999877
Uspl1	1359.57	-0.00887155	0.0929048	-0.0954908	0.923925	0.999877
Gm24105	22.1568	-0.0460815	0.0722216	-0.638058	0.523436	0.999877
Alox5ap	72.9332	0.058003	0.100368	0.577905	0.563328	0.999877
Medag	436.772	-0.00607688	0.111682	-0.0544124	0.956607	0.999877
Hsph1	7575.79	-0.0417719	0.0976	-0.42799	0.668658	0.999877
B3glct	537.043	0.0213936	0.11091	0.192891	0.847044	0.999877
Rxfp2	16.4895	-0.0756626	0.0585373	-1.29255	0.196166	0.999877
Fry	13442.9	-0.0982407	0.0765056	-1.2841	0.199108	0.999877
Brca2	385.949	-0.129707	0.109502	-1.18452	0.236209	0.999877
N4bp2l1	900.226	-0.078563	0.100005	-0.785591	0.432107	0.999877
N4bp2l2	3493.04	0.00157026	0.085435	0.0183796	0.985336	0.999877
Pds5b	5687.75	-0.0412574	0.0863443	-0.477824	0.632775	0.999877
Kl	178.269	0.0726777	0.0668389	1.08736	0.27688	0.999877
Stard13	1163.88	0.12645	0.100533	1.25779	0.208466	0.999877
1700028E10Rik	17.0431	0.00475002	0.0638876	0.0743497	0.940732	0.999877
Gm3704	46.0403	-0.0835845	0.0860776	-0.971037	0.33153	0.999877
Rfc3	126.524	0.134724	0.110107	1.22357	0.221114	0.999877
Hepacam2	38.9123	0.0648578	0.081251	0.798241	0.424731	0.999877
Vps50	1617.76	-0.0976432	0.0851141	-1.1472	0.251298	0.999877
Calcr	188.005	0.0586677	0.099675	0.58859	0.556136	0.999877
Gng11	621.306	0.0762318	0.10927	0.697644	0.4854	0.999877
Bet1	501.949	0.0561744	0.10329	0.543851	0.586544	0.999877
Casd1	2695.31	0.0685692	0.0872572	0.785829	0.431968	0.999877
Sgce	845.937	0.0482715	0.0946133	0.510198	0.609913	0.999877
Peg10	11466.4	-0.00633933	0.098622	-0.0642791	0.948748	0.999877
Ppp1r9a	10228.3	-0.119071	0.0877634	-1.35673	0.174866	0.999877
Asb4	418.456	0.0166531	0.111328	0.149587	0.881091	0.999877
Dync1i1	3782.31	-0.0337107	0.0810126	-0.416118	0.677324	0.999877
Slc25a13	286.793	0.0502842	0.111869	0.449493	0.653076	0.999877
Sem1	160.267	0.0570969	0.108866	0.52447	0.599952	0.999877
Dlx6os1	27.2092	-0.0415201	0.0504691	-0.822683	0.410688	0.999877
Sdhaf3	202.638	0.0520598	0.111967	0.464957	0.641962	0.999877
Tac1	486.642	-0.0341453	0.069995	-0.487824	0.625674	0.999877
Asns	2781.55	-0.00629155	0.0882588	-0.0712852	0.943171	0.999877
C1galt1	455.31	-0.0684754	0.105709	-0.647774	0.517131	0.999877
Col28a1	16.5613	0.0369132	0.0622537	0.592948	0.553216	0.999877
Mios	1180.8	-0.104662	0.0903985	-1.15779	0.246951	0.999877
Rpa3	40.3943	-0.121996	0.0870581	-1.40132	0.161118	0.999877
Umad1	1423.65	-0.0838566	0.0950507	-0.88223	0.377653	0.999877
A430035B10Rik	138.138	0.0774773	0.108792	0.712159	0.476367	0.999877
Glcci1	1999.89	0.0344858	0.0851244	0.405123	0.685387	0.999877
Ica1	1084.8	-0.10307	0.0993186	-1.03777	0.299378	0.999877
Nxph1	2652.36	-0.0609618	0.102535	-0.594545	0.552148	0.999877
Ndufa4	797.867	-0.112455	0.101478	-1.10818	0.267786	0.999877
Phf14	1312.42	0.0635412	0.0965236	0.658297	0.510347	0.999877
Gm6578	89.4821	-0.0460113	0.105538	-0.43597	0.662859	0.999877
Thsd7a	5097.26	0.111688	0.0880069	1.26909	0.204411	0.999877
Tmem106b	12134.7	0.00517012	0.0786473	0.065738	0.947586	0.999877
Tmem168	781.519	0.0304227	0.0967649	0.314398	0.753219	0.999877
Bmt2	1261.2	-0.0844908	0.0975198	-0.866396	0.386273	0.999877
Gpr85	1316.9	0.0847288	0.0938335	0.902969	0.366542	0.999877
2610001J05Rik	623.688	-0.0245785	0.107003	-0.229698	0.818327	0.999877
1110019D14Rik	47.7522	0.0609864	0.0944193	0.64591	0.518337	0.999877
Foxp2	1753.43	0.00693776	0.102764	0.0675115	0.946175	0.999877
Mdfic	128.915	-0.102186	0.107294	-0.952393	0.340898	0.999877
Tes	104.37	-0.0348817	0.101796	-0.342664	0.731851	0.999877
Gm4876	66.6088	-0.0500043	0.0943156	-0.53018	0.595987	0.999877
Cav2	1311.23	-0.0562931	0.10202	-0.551783	0.581097	0.999877
Cav1	875.495	0.139371	0.102978	1.3534	0.175928	0.999877
Capza2	4820.89	0.0219699	0.080094	0.274302	0.783853	0.999877
St7	606.46	0.00691719	0.0985327	0.070202	0.944033	0.999877
Wnt2	28.4426	-0.0895649	0.077299	-1.15868	0.246587	0.999877
Cftr	65.0576	0.0714069	0.0917881	0.777954	0.436596	0.999877
Cttnbp2	1810.66	0.0171915	0.0943696	0.182172	0.855448	0.999877
Lsm8	166.19	0.0430675	0.110947	0.388182	0.697881	0.999877
Tspan12	925.632	0.0572431	0.0963967	0.593829	0.552627	0.999877
Ing3	748.655	0.113175	0.10236	1.10565	0.268878	0.999877
Fam3c	2430.97	0.00333587	0.0916993	0.0363783	0.970981	0.999877
Ptprz1	18668.7	-0.012322	0.0912229	-0.135076	0.892552	0.999877
Aass	222.179	-0.0242585	0.111847	-0.216889	0.828295	0.999877
Cadps2	4430.73	0.0409795	0.0912884	0.448901	0.653503	0.999877
Slc13a1	39.713	-0.157007	0.0858854	-1.8281	0.067534	0.999877
Iqub	81.231	-0.0603654	0.0995746	-0.606233	0.54436	0.999877
Wasl	6250.69	0.00148709	0.0959918	0.0154918	0.98764	0.999877
Tmem229a	11382.2	-0.0255911	0.0797588	-0.320855	0.74832	0.999877
Gpr37	7150.75	0.00796116	0.0935566	0.0850946	0.932186	0.999877
Pot1a	616.89	0.048222	0.104461	0.461629	0.644348	0.999877
Grm8	726.941	-0.0190024	0.110375	-0.172162	0.86331	0.999877
6530409C15Rik	77.2079	-0.177837	0.101335	-1.75494	0.0792694	0.999877
Zfp800	1144.33	0.0155108	0.100029	0.155064	0.876771	0.999877
Gcc1	811.711	-0.150559	0.0960555	-1.56741	0.117018	0.999877
Arf5	2256.86	0.0691944	0.0949089	0.729061	0.465965	0.999877
Snd1	2628.24	-0.0733708	0.0819838	-0.894942	0.370818	0.999877
Lrrc4	1996.66	-0.0295161	0.0871452	-0.338701	0.734835	0.999877
Rbm28	766.03	-0.123069	0.102434	-1.20145	0.229577	0.999877
Prrt4	201.803	-0.0556366	0.111871	-0.497329	0.618957	0.999877
Impdh1	1175.76	0.00950655	0.0917475	0.103616	0.917474	0.999877
Hilpda	82.2744	0.0362258	0.100888	0.359069	0.719544	0.999877
Calu	2894.05	0.0840404	0.0812418	1.03445	0.300927	0.999877
Ccdc136	2155.29	-0.0697046	0.103138	-0.675841	0.499142	0.999877
Atp6v1f	1417.23	-0.00560648	0.0966714	-0.0579952	0.953752	0.999877
Kcp	46.0435	-0.0133823	0.0874103	-0.153098	0.878321	0.999877
Irf5	130.685	0.089312	0.109409	0.816313	0.414321	0.999877
Tnpo3	2375.76	-0.0688127	0.0800418	-0.859709	0.389949	0.999877
Tspan33	593.688	-0.120446	0.109088	-1.10412	0.269541	0.999877
Smo	1071.6	-0.0546178	0.10633	-0.513665	0.607486	0.999877
Ahcyl2	9087.86	-0.0520465	0.07381	-0.705141	0.480722	0.999877
Strip2	1461.47	-0.00337911	0.102756	-0.0328847	0.973767	0.999877
Nrf1	704.035	-0.0493797	0.100456	-0.491558	0.623032	0.999877
Ube2h	5851.03	-0.0451526	0.0790219	-0.571394	0.567733	0.999877
Zc3hc1	459.03	-0.113725	0.107514	-1.05777	0.290158	0.999877
Klhdc10	7312.97	-0.102692	0.0738447	-1.39065	0.164333	0.999877
Tmem209	1111.33	-0.037568	0.093765	-0.400662	0.688669	0.999877
Cpa2	33.0053	-0.0224839	0.0809379	-0.277791	0.781172	0.999877
Cep41	240.334	-0.190928	0.111954	-1.70542	0.0881153	0.999877
Copg2	3742.74	-0.101088	0.087825	-1.15101	0.249727	0.999877
Copg2os2	2020.53	-0.085286	0.0849517	-1.00394	0.315409	0.999877
2210408F21Rik	194.031	0.0322797	0.111965	0.288301	0.773117	0.999877
Mkln1os	49.476	-0.134712	0.0922861	-1.45972	0.144366	0.999877
Mkln1	3779.56	-0.0655326	0.077387	-0.846816	0.397098	0.999877
Podxl	2000.4	0.17856	0.104616	1.70681	0.0878571	0.999877
Gm13848	26.7229	-0.0198295	0.0728317	-0.272265	0.785418	0.999877
Plxna4	10046	-0.0721781	0.0835641	-0.863745	0.387728	0.999877
Plxna4os1	15.6871	-0.0168223	0.0590592	-0.284839	0.775768	0.999877
Chchd3	1074.72	0.0540603	0.0905456	0.59705	0.550474	0.999877
Exoc4	3212.13	-0.0499529	0.078393	-0.63721	0.523988	0.999877
Lrguk	45.0383	-0.0740283	0.0814737	-0.908615	0.363553	0.999877
Slc35b4	2539.04	-0.016259	0.081353	-0.199858	0.841592	0.999877
Akr1b3	220.721	0.0534872	0.111691	0.478886	0.63202	0.999877
Akr1b8	13.269	0.0500753	0.0602896	0.83058	0.406211	0.999877
Akr1b10	434.063	0.123942	0.107787	1.14988	0.250193	0.999877
Bpgm	2215.53	0.0939894	0.0841721	1.11663	0.264151	0.999877
Gm13861	15.4595	0.0735677	0.0555798	1.32364	0.185623	0.999877
Agbl3	254.807	0.0248351	0.111956	0.221829	0.824447	0.999877
Cyren	64.5067	-0.0161952	0.0893062	-0.181345	0.856097	0.999877
Wdr91	868.315	-0.0711757	0.0964588	-0.737887	0.460583	0.999877
Slc23a4	17.0811	0.0265387	0.067887	0.390925	0.695853	0.999877
Cnot4	2605.05	0.107917	0.0942789	1.14466	0.25235	0.999877
Nup205	1365.73	-0.0947781	0.0873271	-1.08532	0.277778	0.999877
1810058I24Rik	352.961	0.170859	0.107964	1.58255	0.113524	0.999877
Mtpn	6500.83	0.0161408	0.0949373	0.170015	0.864998	0.999877
9330158H04Rik	32.7523	-0.0145403	0.0743247	-0.195633	0.844898	0.999877
Chrm2	1211.03	0.0167746	0.107276	0.156369	0.875742	0.999877
Ptn	2730.57	0.113083	0.0917976	1.23188	0.217995	0.999877
Dgki	6573	-0.10914	0.0869767	-1.25482	0.209543	0.999877
Creb3l2	666.233	0.0693468	0.0984021	0.704729	0.480979	0.999877
Atp6v0c-ps2	13310.1	-0.00121051	0.0714224	-0.0169485	0.986478	0.999877
Trim24	1760.65	0.0132309	0.0843958	0.156771	0.875425	0.999877
D630045J12Rik	3164.47	-0.017367	0.08903	-0.195069	0.845339	0.999877
Zc3hav1l	434.618	-0.09791	0.108014	-0.906454	0.364696	0.999877
Zc3hav1	884.589	0.164695	0.106203	1.55075	0.120961	0.999877
Ttc26	355.325	-0.0290918	0.109625	-0.265375	0.790721	0.999877
Ubn2	4832.04	-0.0666112	0.0878039	-0.758636	0.44807	0.999877
Fmc1	356.504	0.00246577	0.111263	0.0221615	0.982319	0.999877
Luc7l2	6638.27	-0.0187857	0.0810809	-0.23169	0.816778	0.999877
Klrg2	22.1171	-0.0070198	0.0699616	-0.100338	0.920076	0.999877
Clec2l	1115.14	0.0502732	0.0994579	0.505472	0.613227	0.999877
Hipk2	8914.92	0.141181	0.102778	1.37365	0.169551	0.999877
Tbxas1	41.7087	-0.0164178	0.0861358	-0.190604	0.848836	0.999877
Parp12	408.232	0.07842	0.111349	0.704274	0.481262	0.999877
Kdm7a	2791.91	0.0518201	0.0830048	0.624302	0.532429	0.999877
Slc37a3	1592.26	-0.0550975	0.0865985	-0.636241	0.52462	0.999877
Mkrn1	1964.23	-0.00538971	0.0889197	-0.0606133	0.951667	0.999877
Gm10244	14.2032	-0.00182208	0.0600977	-0.0303186	0.975813	0.999877
Dennd2a	1149.12	0.055554	0.093883	0.591736	0.554027	0.999877
8030453O22Rik	52.287	-0.0217856	0.0888862	-0.245096	0.806382	0.999877
Adck2	884.208	-0.0695763	0.100033	-0.695532	0.486722	0.999877
Ndufb2	474.269	-0.103266	0.106096	-0.973321	0.330394	0.999877
Braf	8316.65	-0.0439867	0.0830838	-0.529426	0.59651	0.999877
Mrps33	343.623	0.0158408	0.111614	0.141925	0.887139	0.999877
Tmem178b	17898.1	-0.0054141	0.0816001	-0.0663492	0.9471	0.999877
Agk	428.155	-0.122965	0.107262	-1.1464	0.251629	0.999877
Dennd11	4420.64	-0.103979	0.0847455	-1.22696	0.219839	0.999877
Wee2	14.7437	-0.0765293	0.0617934	-1.23847	0.215542	0.999877
Ssbp1	158.875	-0.0297711	0.111697	-0.266536	0.789827	0.999877
Clec5a	49.3088	0.151038	0.0915052	1.65059	0.0988223	0.999877
Ephb6	1670.33	-0.118841	0.0849761	-1.39852	0.161956	0.999877
Trpv6	61.3879	0.000994342	0.098593	0.0100853	0.991953	0.999877
Gstk1	148.824	0.0369222	0.109695	0.336589	0.736427	0.999877
Casp2	474.734	-0.162733	0.107324	-1.51628	0.129449	0.999877
Clcn1	77.6737	-0.102545	0.096161	-1.06639	0.286247	0.999877
Fam131b	3611.53	-0.10205	0.0820041	-1.24445	0.213335	0.999877
Zyx	1092.89	0.0327688	0.0920947	0.355817	0.721978	0.999877
Epha1	43.1325	-0.153517	0.090752	-1.69161	0.0907201	0.999877
Tcaf2	84.9712	-0.156958	0.106357	-1.47577	0.140007	0.999877
Tcaf1	12190.6	-0.102806	0.0768674	-1.33745	0.181076	0.999877
Tpk1	108.81	-0.0115732	0.107894	-0.107265	0.914579	0.999877
9430018G01Rik	14.9648	-0.0266159	0.0570155	-0.466819	0.640629	0.999877
Cntnap2	8216.54	-0.0294449	0.0934318	-0.315149	0.752649	0.999877
Cul1	3731.45	0.0310653	0.0795012	0.390752	0.69598	0.999877
Ezh2	200.905	0.0884431	0.111508	0.793153	0.427689	0.999877
F830010H11Rik	21.4753	0.0223889	0.0734077	0.304994	0.760371	0.999877
Rn4.5s	146.228	-0.045807	0.103452	-0.442786	0.657921	0.999877
Rny3	280.187	-0.0111276	0.0522863	-0.21282	0.831467	0.999877
Rny1	275.345	0.0199466	0.0553228	0.36055	0.718436	0.999877
Pdia4	2176.09	0.144875	0.0841053	1.72255	0.0849703	0.999877
Zfp786	214.234	0.0351026	0.111978	0.313478	0.753918	0.999877
Zfp398	949.853	-0.0855642	0.10125	-0.845078	0.398067	0.999877
Zfp282	578.868	-0.0477737	0.103676	-0.460797	0.644944	0.999877
Zfp212	408.715	-0.0604393	0.106811	-0.565852	0.571494	0.999877
Zfp783	323.396	-0.20762	0.109972	-1.88793	0.0590354	0.999877
Zfp956	486.345	-0.0952047	0.102671	-0.927277	0.353783	0.999877
Zfp777	1268.99	0.00891801	0.093004	0.0958885	0.923609	0.999877
Zfp746	1159.21	-0.0764471	0.0939048	-0.814091	0.415593	0.999877
Gm16630	32.1495	-0.0319922	0.0795781	-0.402023	0.687667	0.999877
Krba1	1256.33	-0.165513	0.0967203	-1.71125	0.0870349	0.999877
Zfp467	1288.55	0.0629271	0.0974165	0.645959	0.518306	0.999877
Sspo	121.479	-0.105986	0.110615	-0.958158	0.337983	0.999877
Zfp862-ps	658.553	0.0925785	0.0985886	0.939038	0.347711	0.999877
1700026J14Rik	13.6474	-0.0456123	0.0542734	-0.840417	0.400675	0.999877
Atp6v0e2	9125.26	-0.112436	0.0718498	-1.56487	0.117614	0.999877
Lrrc61	682.503	0.0231368	0.097625	0.236996	0.81266	0.999877
Rarres2	42.9078	-0.0159416	0.0704605	-0.22625	0.821007	0.999877
Repin1	1960.28	-0.0123263	0.0913309	-0.134963	0.892641	0.999877
Zfp775	311.675	0.0163258	0.111443	0.146495	0.88353	0.999877
AI854703	1536.91	-0.0523874	0.0994343	-0.526854	0.598295	0.999877
Gimap8	39.8282	-0.0581962	0.0876089	-0.664273	0.506516	0.999877
Gimap4	13.5462	0.0699524	0.0586299	1.19312	0.232823	0.999877
Gimap6	74.1876	0.112153	0.0956985	1.17194	0.241221	0.999877
Gimap1	21.0323	-0.0211282	0.0705957	-0.299285	0.764723	0.999877
Tmem176b	851.814	0.133575	0.110309	1.21091	0.22593	0.999877
Tmem176a	389.832	0.0276396	0.111869	0.247072	0.804852	0.999877
Gm7932	19.3842	-0.102271	0.0704268	-1.45217	0.146455	0.999877
Malsu1	255.593	0.0183106	0.110184	0.166182	0.868013	0.999877
Igf2bp3	380.794	-0.160792	0.110184	-1.4593	0.144483	0.999877
Tra2a	1783.03	-0.000495518	0.0864053	-0.00573481	0.995424	0.999877
Ccdc126	469.135	-0.0294377	0.102886	-0.28612	0.774786	0.999877
Fam221a	43.8132	0.0340312	0.0839137	0.405549	0.685074	0.999877
Npy	47.6217	-0.0819339	0.0743699	-1.10171	0.270589	0.999877
Mpp6	2498.7	0.0254828	0.0912467	0.279273	0.780035	0.999877
Gsdme	328.765	0.0529314	0.108481	0.487934	0.625597	0.999877
Osbpl3	638.952	-0.000658752	0.1116	-0.00590277	0.99529	0.999877
Cycs	1880.99	0.019173	0.0864504	0.22178	0.824485	0.999877
5430402O13Rik	15.2277	-0.00718739	0.063215	-0.113697	0.909478	0.999877
4921507P07Rik	59.3181	-0.0505428	0.0992056	-0.509475	0.610419	0.999877
Nfe2l3	457.828	-0.107482	0.106335	-1.01078	0.31212	0.999877
Hnrnpa2b1	1885.34	-0.0719769	0.0944937	-0.761711	0.446233	0.999877
Cbx3	1333.61	-0.0714076	0.0866484	-0.824108	0.409878	0.999877
Snx10	3318.89	0.0528948	0.090729	0.582998	0.559895	0.999877
Skap2	380.657	0.113989	0.111628	1.02115	0.307183	0.999877
Hoxa1	13.9068	-0.0224124	0.0588923	-0.380567	0.703525	0.999877
Evx1os	15.335	-0.00434626	0.0474324	-0.0916306	0.926992	0.999877
Evx1	31.5359	-0.0101535	0.0300278	-0.338136	0.73526	0.999877
Hibadh	1961.83	0.103616	0.0855559	1.21109	0.225861	0.999877
Tax1bp1	5498.31	0.0563958	0.0829595	0.679799	0.496632	0.999877
Jazf1	1122.6	0.0210276	0.095451	0.220298	0.825639	0.999877
Creb5	1162.53	-0.125482	0.106265	-1.18085	0.237664	0.999877
Tril	6535.36	0.00524485	0.080361	0.0652661	0.947962	0.999877
Chn2	1625.64	-0.089662	0.0920842	-0.973695	0.330208	0.999877
9130019P16Rik	32.4637	-0.0360195	0.0798014	-0.451364	0.651727	0.999877
Prr15	18.2012	0.025933	0.0644005	0.402683	0.687181	0.999877
Wipf3	959.982	-0.0574123	0.110987	-0.517288	0.604955	0.999877
Scrn1	5267.79	0.0767789	0.0902497	0.850738	0.394915	0.999877
Fkbp14	534.536	0.0371212	0.108005	0.343699	0.731073	0.999877
Plekha8	1092.74	0.0648136	0.0990994	0.654026	0.513095	0.999877
Mturn	7284.5	-0.0657911	0.0893319	-0.736479	0.461439	0.999877
Znrf2	826.55	0.0359786	0.0946257	0.38022	0.703782	0.999877
Nod1	441.378	-0.0394654	0.111213	-0.354863	0.722692	0.999877
Ggct	141.47	-0.00876327	0.11104	-0.07892	0.937096	0.999877
Gars	3794.35	-0.044016	0.0816764	-0.538907	0.589951	0.999877
Crhr2	58.5554	-0.0411028	0.096255	-0.42702	0.669365	0.999877
Inmt	19.3743	-0.0188595	0.0633843	-0.297543	0.766052	0.999877
Mindy4	163.623	-0.109407	0.111456	-0.981611	0.326292	0.999877
Aqp1	21.2277	-0.00480475	0.0534839	-0.0898354	0.928418	0.999877
6430584L05Rik	59.6981	0.0572178	0.0944157	0.60602	0.544501	0.999877
Adcyap1r1	14591.5	-0.114791	0.0805048	-1.4259	0.153898	0.999877
Neurod6	172.866	0.0582474	0.064344	0.90525	0.365333	0.999877
Ppp1r17	60.8589	-0.0960593	0.0896356	-1.07166	0.283871	0.999877
Pde1c	1235	0.139964	0.0942854	1.48447	0.137684	0.999877
Avl9	5202.21	-0.025679	0.0745032	-0.34467	0.730342	0.999877
Kbtbd2	3761.95	-0.0917108	0.0802943	-1.14218	0.253378	0.999877
Fkbp9	901.237	0.0736871	0.108978	0.676166	0.498935	0.999877
Nt5c3	1014.6	0.023383	0.0961478	0.243199	0.807851	0.999877
Ppm1k	4626.88	-0.0319451	0.0811911	-0.393456	0.693983	0.999877
Herc6	296.555	-0.0566619	0.11194	-0.506178	0.612731	0.999877
Pyurf	1309.28	0.104357	0.0893357	1.16814	0.242748	0.999877
Lancl2	2589.66	-0.0195609	0.0874015	-0.223805	0.822909	0.999877
Vopp1	1680.05	-0.019569	0.0945998	-0.206861	0.836118	0.999877
Abcg2	605.387	0.0105027	0.107108	0.0980571	0.921887	0.999877
Herc3	4462.41	-0.0605407	0.0780587	-0.775579	0.437998	0.999877
Nap1l5	23807.7	-0.0289455	0.0886479	-0.326521	0.74403	0.999877
Fam13a	1033.37	-0.00420727	0.107906	-0.0389901	0.968898	0.999877
Tigd2	807.685	-0.0325729	0.0959196	-0.339585	0.734169	0.999877
Gprin3	894.36	0.0910847	0.103515	0.879914	0.378906	0.999877
A530053G22Rik	42.5026	0.0349981	0.0864988	0.404609	0.685765	0.999877
Snca	2331.5	-0.0404545	0.109077	-0.370881	0.710726	0.999877
A730020E08Rik	102.887	0.00536726	0.108489	0.0494727	0.960543	0.999877
Grid2	2438.64	0.0284293	0.0956375	0.297262	0.766267	0.999877
Smarcad1	1238.67	0.118241	0.0904663	1.30701	0.191208	0.999877
Hpgds	194.782	0.0512466	0.111962	0.457716	0.647157	0.999877
Qrfprl	100.483	0.022817	0.1041	0.219184	0.826507	0.999877
Ndnf	2226.94	0.0206104	0.0782584	0.263363	0.792271	0.999877
Prdm5	333.745	0.0142769	0.111395	0.128164	0.898019	0.999877
Gm31520	272.705	0.0798294	0.111909	0.713341	0.475635	0.999877
Mad2l1	197.504	0.137331	0.111813	1.22823	0.219362	0.999877
Gng12	2923.07	0.101881	0.0797138	1.27808	0.201221	0.999877
Gadd45a	96.4631	-0.027674	0.103203	-0.268151	0.788583	0.999877
E230016M11Rik	153.86	-0.0619542	0.111781	-0.554247	0.57941	0.999877
Serbp1	5252.65	-0.0929283	0.0826084	-1.12493	0.260621	0.999877
Il12rb2	228.303	-0.140251	0.111978	-1.25249	0.210393	0.999877
Tacstd2	18.7841	0.0221909	0.0579238	0.383105	0.701642	0.999877
Rpia	157.44	-0.022151	0.111847	-0.198048	0.843008	0.999877
Eif2ak3	1433.66	0.154925	0.0894157	1.73263	0.0831611	0.999877
Rpl34-ps1	893.183	-0.070807	0.0986688	-0.717624	0.472989	0.999877
Thnsl2	142.786	-0.0209114	0.109132	-0.191615	0.848044	0.999877
Smyd1	445.054	-0.0288606	0.111979	-0.257733	0.796613	0.999877
Rmnd5a	7018	-0.128423	0.0745819	-1.72191	0.085086	0.999877
Rnf103	2621.9	-0.0532279	0.0793762	-0.670578	0.50249	0.999877
Chmp3	2160.55	-0.0738478	0.0856817	-0.861886	0.38875	0.999877
Kdm3a	1360.47	0.0544513	0.0933856	0.583081	0.559839	0.999877
Reep1	7885.06	0.0758714	0.083676	0.906728	0.364551	0.999877
Mrpl35	1607.44	-0.0194984	0.0936688	-0.208163	0.835102	0.999877
Immt	4422.17	0.0244723	0.0808567	0.302662	0.762147	0.999877
Ptcd3	1116.46	-0.0362114	0.0968856	-0.373754	0.708587	0.999877
Polr1a	1808.16	-0.0327623	0.087128	-0.376025	0.706898	0.999877
St3gal5	2151.41	0.0405939	0.0858521	0.472836	0.63633	0.999877
4933431G14Rik	17.3116	-0.0302922	0.0628205	-0.482202	0.629663	0.999877
Usp39	871.849	0.0181284	0.0943195	0.192202	0.847584	0.999877
0610030E20Rik	673.61	0.0913275	0.105904	0.862358	0.388491	0.999877
Tmem150a	173.516	0.0560854	0.111436	0.503297	0.614755	0.999877
Rnf181	1938.75	0.080428	0.0926736	0.867863	0.385469	0.999877
Vamp5	38.0278	-0.0140492	0.0809778	-0.173494	0.862263	0.999877
Ggcx	628.363	0.0557138	0.108235	0.514751	0.606727	0.999877
Mat2a	4576	0.109016	0.0827631	1.3172	0.18777	0.999877
Particl	442.146	-0.0610908	0.10617	-0.575405	0.565017	0.999877
Sh2d6	16.4451	-0.00903489	0.0646313	-0.139791	0.888825	0.999877
Capg	34.6277	0.0653273	0.0798821	0.817796	0.413474	0.999877
Elmod3	642.566	0.0565551	0.100979	0.560069	0.575432	0.999877
Retsat	460.007	-0.0621053	0.110354	-0.562782	0.573584	0.999877
Tgoln1	7154.41	0.0482823	0.0790956	0.610429	0.541577	0.999877
Tcf7l1	154.667	-0.0578811	0.111617	-0.51857	0.604061	0.999877
Kcmf1	2587.16	0.0105372	0.0840518	0.125366	0.900234	0.999877
Tmsb10	949.119	0.00482856	0.109597	0.0440574	0.964859	0.999877
Dnah6	93.532	-0.0186495	0.0271273	-0.687481	0.49178	0.999877
Suclg1	2431.04	0.0245089	0.0816353	0.300224	0.764006	0.999877
Ctnna2	3978.26	-0.022026	0.0908432	-0.242462	0.808422	0.999877
6330415B21Rik	72.5615	-0.142928	0.085161	-1.67833	0.0932826	0.999877
Lrrtm4	1109.35	-0.0630144	0.104391	-0.603638	0.546084	0.999877
Gcfc2	129.576	-0.035818	0.110934	-0.322876	0.74679	0.999877
Mrpl19	851.768	0.0077879	0.0967336	0.0805088	0.935833	0.999877
Eva1a	275.935	-0.153943	0.110787	-1.38954	0.164667	0.999877
Pole4	488.914	-0.0798568	0.105878	-0.754236	0.450707	0.999877
Hk2	238.093	0.208735	0.111976	1.86411	0.0623057	0.999877
Dok1	25.934	0.113663	0.0744079	1.52756	0.126621	0.999877
Loxl3	143.433	0.0848713	0.108359	0.783243	0.433484	0.999877
Htra2	375.578	0.0370413	0.109307	0.338874	0.734705	0.999877
Aup1	1253.13	0.00990971	0.0884666	0.112016	0.91081	0.999877
Dqx1	18.578	0.00810943	0.0647193	0.125302	0.900285	0.999877
Pcgf1	80.6393	-0.0426718	0.104014	-0.410248	0.681624	0.999877
Ccdc142	223.391	-0.0310131	0.111803	-0.277391	0.78148	0.999877
Mrpl53	259.691	-0.0443963	0.111762	-0.397238	0.691192	0.999877
Mogs	908.671	-0.150099	0.0961112	-1.56173	0.118352	0.999877
Wbp1	773.112	0.0697522	0.102481	0.680633	0.496104	0.999877
Ino80b	342.464	0.00290158	0.108933	0.0266363	0.97875	0.999877
Rtkn	2049.99	-0.0184651	0.0957196	-0.192908	0.847031	0.999877
Wdr54	244.431	-0.112727	0.111219	-1.01355	0.310796	0.999877
1700003E16Rik	707.124	-0.130747	0.0995256	-1.3137	0.188946	0.999877
Dctn1	12596.8	-0.0819461	0.0696092	-1.17723	0.239103	0.999877
Slc4a5	60.991	0.0405908	0.0931959	0.435543	0.663169	0.999877
Mthfd2	494.505	0.0575965	0.107805	0.534267	0.593157	0.999877
Mob1a	414.868	0.111954	0.110841	1.01003	0.312479	0.999877
Bola3	372.227	0.147621	0.111551	1.32334	0.185721	0.999877
Tet3	3308.51	-0.128382	0.0779568	-1.64684	0.0995916	0.999877
B230319C09Rik	35.1411	-0.0432523	0.0814323	-0.531145	0.595318	0.999877
Dguok	268.987	0.136247	0.111208	1.22515	0.220517	0.999877
Stambp	1093.79	0.0808178	0.0956529	0.844907	0.398163	0.999877
1700124L16Rik	12.9308	-0.0294518	0.0612783	-0.480623	0.630784	0.999877
Ankrd53	29.9637	0.0195631	0.0730911	0.267653	0.788966	0.999877
Tex261	785.465	-0.0378521	0.0985179	-0.384215	0.700819	0.999877
Nagk	525.008	0.0609724	0.102685	0.593779	0.55266	0.999877
Zfp638	5718.52	-0.0399992	0.0795736	-0.502669	0.615197	0.999877
Dysf	400.42	0.0417121	0.111689	0.373468	0.7088	0.999877
Cyp26b1	1118.27	0.0603143	0.0883387	0.682762	0.494757	0.999877
Exoc6b	6709.56	-0.025593	0.0800262	-0.319807	0.749114	0.999877
Npm3-ps1	106.65	0.114092	0.107376	1.06255	0.287986	0.999877
Spr	743.466	0.0795856	0.10006	0.795378	0.426393	0.999877
Sfxn5	9560.46	-0.0625986	0.0812862	-0.770101	0.44124	0.999877
Rab11fip5	6524.07	-0.112941	0.0820404	-1.37666	0.168618	0.999877
Smyd5	923.718	-0.0735079	0.0951598	-0.772468	0.439837	0.999877
Pradc1	163.535	0.0590808	0.111914	0.527913	0.59756	0.999877
Cct7	3188.36	-0.0571645	0.0789109	-0.724419	0.468809	0.999877
Egr4	32.7641	-0.09931	0.0695418	-1.42806	0.153274	0.999877
Alms1	1200.91	-0.0656099	0.0924977	-0.709313	0.47813	0.999877
Nat8f7	78.3429	0.079561	0.103637	0.767692	0.44267	0.999877
Nat8f3	202.935	-0.0306549	0.109888	-0.278966	0.780271	0.999877
Alms1-ps2	28.3196	0.00520633	0.0786577	0.0661896	0.947227	0.999877
Nat8f6	64.75	-0.170802	0.0976515	-1.7491	0.0802743	0.999877
Nat8f5	102.791	0.0818977	0.106817	0.766709	0.443254	0.999877
Nat8	123.453	-0.069879	0.108324	-0.645091	0.518868	0.999877
Nat8f2	30.2716	0.029597	0.0784368	0.377336	0.705924	0.999877
Nat8f4	596.752	-0.0392977	0.111234	-0.35329	0.723871	0.999877
Nat8f1	316.485	-0.0124883	0.11131	-0.112194	0.91067	0.999877
Tprkb	2349.98	0.0017111	0.0967	0.0176949	0.985882	0.999877
Dusp11	1981.42	0.0558926	0.094627	0.590663	0.554746	0.999877
4930553P18Rik	48.8448	-0.0610295	0.0904806	-0.674504	0.499991	0.999877
Tgfa	2046.77	-0.0108594	0.086964	-0.124873	0.900624	0.999877
Fam136a	497.496	-0.0875147	0.106598	-0.820981	0.411657	0.999877
Snrpg	60.6319	-0.00156102	0.0926738	-0.0168442	0.986561	0.999877
Pcyox1	5153.23	-0.0773443	0.0766285	-1.00934	0.31281	0.999877
Tia1	1224.01	0.0645498	0.0983562	0.656286	0.51164	0.999877
C87436	696.103	-0.0776532	0.101153	-0.767677	0.442679	0.999877
A430078I02Rik	25.7087	0.0570301	0.0748332	0.762097	0.446002	0.999877
2310040G24Rik	14.6154	-0.0813561	0.0613276	-1.32658	0.184647	0.999877
Pcbp1	5099.06	0.000950191	0.0784286	0.0121154	0.990334	0.999877
1600020E01Rik	61.8049	0.0286771	0.099623	0.287856	0.773457	0.999877
Asprv1	12.9393	0.0182738	0.0613117	0.298047	0.765667	0.999877
Mxd1	1167.58	0.0440271	0.0984847	0.447045	0.654843	0.999877
Snrnp27	580.139	-0.0517874	0.103472	-0.500499	0.616724	0.999877
Gmcl1	823.248	-0.057615	0.0951898	-0.605264	0.545003	0.999877
Anxa4	100.817	0.180925	0.101242	1.78706	0.073928	0.999877
2610306M01Rik	69.9533	-0.0794026	0.102341	-0.775862	0.437831	0.999877
Aak1	19967.8	7.03e-05	0.073944	0.0009503	0.999242	0.999877
Nfu1	175.554	0.0900479	0.111938	0.804445	0.42114	0.999877
Gfpt1	6091.12	0.129931	0.0791913	1.64072	0.100856	0.999877
Antxr1	1253.21	0.12312	0.0947314	1.29967	0.193714	0.999877
Gkn3	106.224	0.121248	0.0933906	1.29829	0.194188	0.999877
Arhgap25	57.372	0.110358	0.095418	1.15657	0.247448	0.999877
Prokr1	55.9899	-0.0474891	0.086045	-0.55191	0.58101	0.999877
Aplf	152.381	-0.0164366	0.106192	-0.154782	0.876993	0.999877
1810020O05Rik	28.435	-0.0462053	0.0780089	-0.592308	0.553644	0.999877
Efcc1	494.71	0.0205805	0.104512	0.196921	0.84389	0.999877
Rab43	777.661	0.114801	0.102525	1.11974	0.262825	0.999877
Isy1	268.745	0.0363271	0.110973	0.327352	0.743402	0.999877
Cnbp	5706.75	0.0271098	0.0793369	0.341704	0.732574	0.999877
Copg1	11905.6	-0.0347519	0.0837072	-0.415161	0.678024	0.999877
Hmces	207.042	0.0107604	0.111974	0.0960974	0.923443	0.999877
H1f10	596.398	-0.1966	0.106721	-1.84219	0.0654472	0.999877
Gm5577	103.267	-0.10191	0.108688	-0.937635	0.348432	0.999877
Rab7	7579.06	0.0567701	0.0833293	0.681274	0.495698	0.999877
Rpn1	4654.26	-0.000321119	0.0850317	-0.00377646	0.996987	0.999877
Gata2	552.69	0.0713797	0.111083	0.642581	0.520496	0.999877
Eefsec	559.007	0.0914171	0.100145	0.91285	0.361322	0.999877
Ruvbl1	108.22	0.188939	0.107401	1.7592	0.0785441	0.999877
Sec61a1	2553.95	0.0371699	0.0890387	0.417458	0.676343	0.999877
Mgll	2073.4	-0.0873553	0.0953989	-0.915684	0.359833	0.999877
Abtb1	446.823	0.0326727	0.106188	0.307688	0.75832	0.999877
Podxl2	5820.74	-0.103946	0.088943	-1.16868	0.242531	0.999877
Gm15612	44.0115	-0.0276432	0.0725456	-0.381046	0.703169	0.999877
Mcm2	192.607	-0.000141681	0.111673	-0.00126871	0.998988	0.999877
Tpra1	971.798	-0.0195234	0.0972409	-0.200774	0.840875	0.999877
Plxna1	7060.29	-0.158578	0.0843323	-1.8804	0.0600542	0.999877
Chchd6	878.04	-0.0698339	0.0980521	-0.712212	0.476333	0.999877
Txnrd3	263.852	0.0961492	0.11193	0.859011	0.390334	0.999877
Zxdc	1302.23	-0.0181214	0.0952444	-0.190262	0.849104	0.999877
Klf15	1778.5	0.0214305	0.0987055	0.217115	0.828119	0.999877
Aldh1l1	1857.6	-0.0921094	0.0911467	-1.01056	0.312226	0.999877
Gm15756	28.4981	-0.00926418	0.0769237	-0.120433	0.90414	0.999877
Slc41a3	266.861	-0.0907691	0.110779	-0.819371	0.412575	0.999877
Iqsec1	23298.7	0.0609109	0.0900875	0.676131	0.498958	0.999877
Nup210	1327.36	-0.138613	0.0987968	-1.40301	0.160615	0.999877
Hdac11	10445.7	0.00176123	0.0716702	0.024574	0.980395	0.999877
Fbln2	261.332	0.0868029	0.11128	0.780038	0.435369	0.999877
Wnt7a	527.985	-0.0736735	0.103734	-0.710214	0.477571	0.999877
1810044D09Rik	13.2519	-0.00103033	0.0560419	-0.018385	0.985332	0.999877
Chchd4	811.649	-0.0945936	0.0964914	-0.980331	0.326923	0.999877
Tmem43	1349.75	0.0709051	0.0868152	0.816737	0.414079	0.999877
Xpc	498.289	-0.0376913	0.102852	-0.366463	0.71402	0.999877
Slc6a6	7449.24	0.0130803	0.0714655	0.183029	0.854775	0.999877
Grip2	2736.11	-0.0111212	0.0944409	-0.117758	0.906259	0.999877
Ccdc174	317.027	0.0533196	0.111804	0.476904	0.633431	0.999877
4930590J08Rik	55.0372	-0.075042	0.0947809	-0.791742	0.428511	0.999877
Fgd5	1125.43	0.168601	0.0941154	1.79143	0.0732249	0.999877
Nr2c2	3622.49	-0.0762995	0.0797145	-0.957159	0.338487	0.999877
Mrps25	913.136	0.0750725	0.0953131	0.787641	0.430907	0.999877
Rbsn	2874.11	-0.0349184	0.0804496	-0.434041	0.664259	0.999877
Trh	79.8872	0.0464841	0.0917507	0.506635	0.612411	0.999877
Prickle2	7735.04	-0.0786003	0.0871665	-0.901726	0.367202	0.999877
Adamts9	297.046	0.15945	0.10984	1.45165	0.146598	0.999877
9530026P05Rik	50.1137	0.0657278	0.0929748	0.706942	0.479603	0.999877
Magi1	6032.24	-0.0284831	0.0795441	-0.358079	0.720284	0.999877
Slc25a26	196.853	-0.00102785	0.111946	-0.00918161	0.992674	0.999877
Lrig1	5780.46	-0.0555983	0.0794812	-0.699514	0.484231	0.999877
Kbtbd8	386.92	-0.114334	0.109255	-1.04649	0.295337	0.999877
Suclg2	350.8	-0.0273499	0.107032	-0.25553	0.798314	0.999877
Tafa1	560.754	0.0225101	0.102833	0.218899	0.826729	0.999877
1700123L14Rik	19.2875	-0.0851152	0.0692838	-1.2285	0.219259	0.999877
Tafa4	72.335	0.000800376	0.0847849	0.00944008	0.992468	0.999877
Eogt	994.013	0.115687	0.0968359	1.19467	0.232214	0.999877
Tmf1	2906.88	0.0243295	0.0893277	0.272363	0.785343	0.999877
Uba3	1256.23	0.0712788	0.0950115	0.750212	0.453127	0.999877
Arl6ip5	2704.47	0.117418	0.090603	1.29596	0.194988	0.999877
Frmd4b	1624.92	0.065532	0.102166	0.641424	0.521247	0.999877
Mitf	670.378	0.0332364	0.104285	0.318709	0.749948	0.999877
Gm765	23.2647	0.114336	0.0723784	1.57969	0.114177	0.999877
Foxp1	2619.21	-0.00611492	0.110608	-0.0552846	0.955912	0.999877
Eif4e3	696.559	0.0560559	0.100445	0.558076	0.576792	0.999877
Gpr27	1012.56	-0.178251	0.0987367	-1.80532	0.0710248	0.999877
Rybp	1540.26	0.0306138	0.0957649	0.319677	0.749214	0.999877
Shq1	207.009	-0.0892128	0.109636	-0.813718	0.415807	0.999877
Ppp4r2	1209.93	-0.118726	0.093243	-1.27329	0.202913	0.999877
Pdzrn3	168.277	0.0534863	0.103166	0.51845	0.604144	0.999877
Cntn3	742.484	-0.146873	0.108281	-1.35642	0.174967	0.999877
Chl1	12835.2	0.0128643	0.0913472	0.140829	0.888005	0.999877
Cntn6	770.03	-0.166778	0.109746	-1.51966	0.128596	0.999877
Gm15631	420.152	-0.137454	0.11005	-1.24902	0.211659	0.999877
Trnt1	672.502	-0.120676	0.102422	-1.17823	0.238704	0.999877
Crbn	2613.02	0.00656177	0.0785698	0.0835151	0.933442	0.999877
Lrrn1	5493.32	0.0925742	0.0931349	0.993979	0.320233	0.999877
Setmar	119.605	0.0484278	0.106868	0.453157	0.650436	0.999877
Sumf1	781.507	-0.00100024	0.0984622	-0.0101587	0.991895	0.999877
Itpr1	5951.43	-0.119341	0.0973616	-1.22575	0.220293	0.999877
0610040F04Rik	34.3581	0.0547554	0.0851599	0.642971	0.520243	0.999877
Bhlhe40	2175.84	-0.0406944	0.0820206	-0.496148	0.61979	0.999877
Arl8b	7730.26	0.0557042	0.0863053	0.645432	0.518647	0.999877
Edem1	1387.11	0.008492	0.089471	0.0949134	0.924384	0.999877
Grm7	2096.79	-0.161704	0.102881	-1.57176	0.116007	0.999877
Lmcd1	68.6347	0.0270594	0.0929197	0.291212	0.770889	0.999877
5031434C07Rik	13.891	0.0177905	0.0595461	0.298769	0.765116	0.999877
Oxtr	281.826	-0.143772	0.110502	-1.30109	0.193229	0.999877
Rad18	297.659	-0.182083	0.111197	-1.63748	0.10153	0.999877
Srgap3	17640.6	0.0403675	0.0820287	0.492114	0.622639	0.999877
Gm43868	12.976	-0.0090678	0.0588019	-0.154209	0.877445	0.999877
Thumpd3	469.673	0.0244284	0.106281	0.229848	0.81821	0.999877
Gt(ROSA)26Sor	171.893	0.0298897	0.111629	0.267759	0.788885	0.999877
Setd5	5451.98	-0.027714	0.0815856	-0.339693	0.734088	0.999877
Mtmr14	411.1	-0.0815028	0.108162	-0.753523	0.451136	0.999877
Cpne9	653.716	-0.160611	0.111588	-1.43932	0.150061	0.999877
Brpf1	1203.38	-0.103594	0.0943345	-1.09815	0.272139	0.999877
Ogg1	177.106	-0.116219	0.103613	-1.12166	0.262008	0.999877
Camk1	1294.16	0.0471772	0.0963511	0.489639	0.62439	0.999877
Tada3	603.608	0.077567	0.103969	0.746062	0.45563	0.999877
Arpc4	2213.99	-8.05e-05	0.089349	-0.000900618	0.999281	0.999877
Ttll3	336.314	-0.200788	0.111978	-1.7931	0.0729572	0.999877
Rpusd3	173.227	-0.038274	0.111755	-0.34248	0.731989	0.999877
Jagn1	794.539	0.00445707	0.0986832	0.0451655	0.963975	0.999877
Il17rc	114.743	0.0970272	0.106581	0.91036	0.362633	0.999877
Creld1	2470.96	0.0470749	0.0826703	0.56943	0.569065	0.999877
Prrt3	1493.46	-0.174129	0.0920998	-1.89065	0.0586708	0.999877
Emc3	2099.15	0.0477647	0.0826601	0.577845	0.563369	0.999877
Fancd2	26.7549	-0.114295	0.0746727	-1.53061	0.125865	0.999877
Brk1	2174.27	-0.133357	0.0999595	-1.33411	0.182167	0.999877
Vhl	1442.43	-0.00489928	0.0981784	-0.0499018	0.960201	0.999877
Irak2	598.129	0.0758951	0.106574	0.712134	0.476382	0.999877
Tatdn2	1605.03	-0.0517859	0.0864231	-0.599214	0.54903	0.999877
Ghrl	115.866	-0.156178	0.1068	-1.46233	0.14365	0.999877
Sec13	910.938	0.116475	0.0978354	1.19051	0.233844	0.999877
Atp2b2	33610.6	0.0157677	0.102049	0.154511	0.877207	0.999877
Slc6a11	37323.8	-0.134554	0.0754047	-1.78443	0.0743546	0.999877
Slc6a1	27478.9	0.0428142	0.0736258	0.581511	0.560896	0.999877
Atg7	1011.47	0.0625305	0.103221	0.605792	0.544653	0.999877
Vgll4	1185.31	0.1641	0.0926947	1.77033	0.0766717	0.999877
Tamm41	162.008	0.10545	0.111488	0.945843	0.344228	0.999877
Gm17733	22.1067	-0.0274562	0.0717262	-0.382791	0.701875	0.999877
Timp4	1793.23	-0.152823	0.0839948	-1.81944	0.0688447	0.999877
Pparg	33.2582	0.0708813	0.0838495	0.84534	0.397921	0.999877
Tsen2	279.767	0.0850928	0.111241	0.764944	0.444305	0.999877
Mkrn2os	74.05	-0.107942	0.102986	-1.04812	0.294585	0.999877
Mkrn2	788.983	0.0110741	0.0961671	0.115155	0.908322	0.999877
Raf1	1990.55	-0.0129896	0.0862956	-0.150524	0.880351	0.999877
D830050J10Rik	38.0396	0.139588	0.0817268	1.70798	0.0876398	0.999877
Cand2	341.373	0.138221	0.110583	1.24993	0.211323	0.999877
Rpl32	169.56	0.0378348	0.109678	0.344963	0.730123	0.999877
Snora7a	16.565	0.0265337	0.0650591	0.407841	0.683391	0.999877
Efcab12	89.5126	0.0438894	0.106189	0.413316	0.679375	0.999877
Mbd4	190.727	0.0547586	0.111529	0.49098	0.623441	0.999877
Ift122	836.667	-0.00461637	0.094773	-0.0487097	0.961151	0.999877
Plxnd1	718.636	-0.0258554	0.110589	-0.233798	0.815142	0.999877
Tmcc1	4410.34	0.0521196	0.0760988	0.684894	0.493411	0.999877
Washc2	3958.95	0.0214821	0.0884134	0.242973	0.808026	0.999877
Zfand4	319.559	-0.013075	0.111263	-0.117514	0.906453	0.999877
Marchf8	4248.38	0.109436	0.0780494	1.40214	0.160874	0.999877
Alox5	41.4382	-0.055931	0.0885978	-0.631291	0.52785	0.999877
Zfp422	1099.62	0.0880625	0.0935784	0.941056	0.346676	0.999877
Rassf4	2434.57	0.00524597	0.108268	0.0484535	0.961355	0.999877
Depp1	71.3106	-0.0278373	0.0811979	-0.342833	0.731724	0.999877
Gm9946	13.7219	-0.0750736	0.0614738	-1.22123	0.221999	0.999877
Zfp637	609.068	-0.0197034	0.102945	-0.191397	0.848214	0.999877
Zfp239	916.279	-0.163782	0.0972541	-1.68406	0.0921705	0.999877
Gm38882	40.8004	0.0533793	0.0829835	0.643251	0.520061	0.999877
Hnrnpf	1224.56	0.0372646	0.09045	0.411991	0.680346	0.999877
Fxyd4	31.5373	-0.00401846	0.0839408	-0.0478725	0.961818	0.999877
Rasgef1a	2878.42	-0.10126	0.0865486	-1.16998	0.242011	0.999877
Csgalnact2	605.234	-0.0781953	0.0987096	-0.792175	0.428259	0.999877
Ret	18468.9	-0.00655118	0.078649	-0.0832964	0.933616	0.999877
Bms1	473.859	0.0368387	0.10639	0.346262	0.729146	0.999877
Zfp248	622.669	-0.0194884	0.102723	-0.189717	0.849531	0.999877
Zfp9	1371.8	0.117708	0.0888019	1.32552	0.185	0.999877
Ankrd26	935.552	0.135141	0.104445	1.2939	0.195699	0.999877
Cacna1c	4029.22	-0.158844	0.0896707	-1.77142	0.0764916	0.999877
4931430N09Rik	26.8331	-0.0587196	0.0681688	-0.861385	0.389026	0.999877
Dcp1b	350.8	-0.0909069	0.108613	-0.836983	0.402602	0.999877
Adipor2	4940.69	0.107649	0.0818094	1.31585	0.188224	0.999877
Wnt5b	51.0292	0.138205	0.0950833	1.45351	0.146082	0.999877
Fbxl14	1750.87	-0.0677551	0.0904161	-0.74937	0.453634	0.999877
Erc1	2643.51	-0.0237452	0.0866731	-0.273963	0.784113	0.999877
Rad52	363.457	0.0135531	0.10635	0.127439	0.898593	0.999877
Wnk1	29882.7	0.111671	0.094784	1.17816	0.238733	0.999877
Ninj2	96.4206	-0.0313281	0.102113	-0.306798	0.758997	0.999877
B4galnt3	19.8259	0.00138387	0.0662855	0.0208774	0.983343	0.999877
Ccdc77	68.9775	-0.0433672	0.100625	-0.430979	0.666484	0.999877
Kdm5a	2802.82	-0.0899861	0.0819847	-1.0976	0.272381	0.999877
Il17ra	430.288	0.042334	0.10614	0.398849	0.690004	0.999877
Tmem121b	291.102	-0.144216	0.111838	-1.28951	0.19722	0.999877
Hdhd5	346.283	-0.0229428	0.111621	-0.205542	0.837148	0.999877
Cecr2	503.437	0.00274142	0.104307	0.0262823	0.979032	0.999877
Slc25a18	1868.62	-0.0635058	0.0839392	-0.756569	0.449308	0.999877
Atp6v1e1	5125.33	-0.103676	0.074152	-1.39816	0.162066	0.999877
Bcl2l13	2065.8	-0.0372402	0.0865391	-0.430328	0.666957	0.999877
Bid	356.499	-0.0460041	0.107129	-0.429427	0.667612	0.999877
Mical3	4686.65	0.00831209	0.0817107	0.101726	0.918974	0.999877
Gm4651	20.6057	-0.113696	0.0644972	-1.76281	0.0779323	0.999877
Pex26	745.678	-0.0842488	0.101837	-0.827289	0.408074	0.999877
Tuba8	141.886	0.0231801	0.105791	0.219112	0.826563	0.999877
Usp18	79.0075	0.0331454	0.0747558	0.443382	0.657489	0.999877
Iqsec3	14794.9	0.0311815	0.0839957	0.371227	0.710468	0.999877
A2m	405.32	-0.0393274	0.11145	-0.352871	0.724185	0.999877
M6pr	3063.89	0.0112769	0.0881441	0.127937	0.898199	0.999877
Phc1	1656.89	0.000803566	0.0872578	0.0092091	0.992652	0.999877
Rimklb	1860.36	-0.0405975	0.0909879	-0.446186	0.655463	0.999877
Apobec1	71.8714	0.0190018	0.096713	0.196476	0.844238	0.999877
Slc2a3	4828.98	-0.00579183	0.078698	-0.0735956	0.941332	0.999877
Foxj2	1902.97	-0.00755226	0.0871843	-0.0866241	0.93097	0.999877
C3ar1	144.394	0.070001	0.109396	0.639888	0.522246	0.999877
Necap1	6787.21	-0.0494344	0.074018	-0.66787	0.504217	0.999877
Clec4a3	18.0806	-0.0204623	0.0566196	-0.3614	0.717801	0.999877
Cd163	48.1909	0.0444675	0.0781998	0.568639	0.569601	0.999877
Gm52877	139.058	-0.116045	0.111097	-1.04453	0.296239	0.999877
Pex5	1330.07	-0.177416	0.0942931	-1.88154	0.0598984	0.999877
C1rl	16.2807	-0.0237719	0.0633133	-0.375464	0.707316	0.999877
Lpcat3	574.395	0.180656	0.102109	1.76925	0.0768515	0.999877
Emg1	318.414	-0.0959782	0.108425	-0.8852	0.376049	0.999877
Phb2	1327.01	-0.0253141	0.0881162	-0.28728	0.773898	0.999877
Ptpn6	96.7038	0.156397	0.107212	1.45876	0.14463	0.999877
Grcc10	1514.2	0.01148	0.0942283	0.121832	0.903032	0.999877
Atn1	6894.37	-0.0204427	0.0961619	-0.212587	0.831649	0.999877
Eno2	28547.7	-0.0154583	0.0811783	-0.190425	0.848976	0.999877
Lrrc23	36.2959	-0.00598928	0.063732	-0.093976	0.925128	0.999877
Spsb2	104.17	0.190516	0.106769	1.78438	0.0743625	0.999877
Tpi1	9795.24	0.0655932	0.0905488	0.724395	0.468823	0.999877
Usp5	6511.85	-0.129371	0.0762986	-1.69558	0.0899651	0.999877
Cdca3	13.2869	-0.00331552	0.0553131	-0.0599409	0.952203	0.999877
P3h3	282.647	0.0524542	0.111742	0.469421	0.638769	0.999877
Gpr162	4570.93	-0.0606852	0.087983	-0.689738	0.490359	0.999877
Lag3	108.063	0.165411	0.100669	1.64312	0.100357	0.999877
A230083G16Rik	73.264	0.0571446	0.102114	0.559618	0.57574	0.999877
Mlf2	9076.74	0.0827526	0.0733624	1.128	0.259321	0.999877
Cops7a	3095.42	0.0513997	0.083219	0.617643	0.53681	0.999877
Zfp384	617.704	-0.0751814	0.103513	-0.726299	0.467655	0.999877
4930557K07Rik	17.6074	0.0266975	0.0647381	0.412392	0.680052	0.999877
Ing4	611.531	-0.0565738	0.106133	-0.533044	0.594003	0.999877
Acrbp	121.393	0.0339249	0.108796	0.31182	0.755177	0.999877
Chd4	7413.85	-0.0314601	0.0759444	-0.414251	0.67869	0.999877
Nop2	583.582	0.0148236	0.100247	0.147872	0.882444	0.999877
Iffo1	1468.15	-0.0442075	0.0904671	-0.488659	0.625083	0.999877
Gapdh	2710.68	0.124917	0.0876481	1.42521	0.154096	0.999877
Ncapd2	625.624	0.15007	0.104374	1.43781	0.150487	0.999877
Mrpl51	685.825	0.0476315	0.106972	0.445272	0.656123	0.999877
Mir3098	26.9323	-0.0152746	0.0805594	-0.189607	0.849617	0.999877
Vamp1	19749.1	-0.00663161	0.1013	-0.0654653	0.947804	0.999877
Tapbpl	319.486	-0.0225673	0.109909	-0.205327	0.837316	0.999877
E130112N10Rik	42.9249	-0.0437588	0.0891165	-0.491029	0.623406	0.999877
Cd27	21.2392	-0.00415824	0.0708329	-0.0587049	0.953187	0.999877
Ltbr	331.914	0.129566	0.111892	1.15796	0.246882	0.999877
Scnn1a	56.9193	-0.0269484	0.0922765	-0.29204	0.770256	0.999877
Tnfrsf1a	547.558	0.187329	0.10616	1.76458	0.0776337	0.999877
Cd9	678.121	0.0417664	0.105488	0.395933	0.692154	0.999877
Vwf	1802.7	0.0661177	0.085542	0.772927	0.439566	0.999877
Ano2	119.229	0.104045	0.0896977	1.15995	0.246068	0.999877
Ntf3	152.029	0.0273473	0.0938959	0.291251	0.77086	0.999877
Kcna5	280.915	-0.157925	0.110872	-1.4244	0.154332	0.999877
Kcna1	19328.5	-0.00625811	0.0975137	-0.0641767	0.94883	0.999877
Kcna6	9065.36	-0.0711392	0.0749049	-0.949727	0.342251	0.999877
Ndufa9	2027.36	0.00621907	0.0835384	0.0744456	0.940656	0.999877
Akap3	23.623	0.0291734	0.0705497	0.413515	0.679229	0.999877
Rad51ap1	19.4268	0.0477762	0.0683024	0.69948	0.484252	0.999877
D6Wsu163e	785.607	0.0262102	0.100856	0.259878	0.794958	0.999877
Fgf23	19.6643	-0.0473632	0.0710737	-0.666395	0.505158	0.999877
Tigar	2355.04	0.17476	0.101721	1.71803	0.0857914	0.999877
Ccnd2	1035.75	-0.00822453	0.109108	-0.0753798	0.939913	0.999877
9330179D12Rik	63.1771	-0.156997	0.0971158	-1.6166	0.105966	0.999877
Parp11	1049.07	-0.0457759	0.100821	-0.45403	0.649807	0.999877
Cracr2a	100.575	0.0544931	0.100268	0.543476	0.586802	0.999877
Prmt8	676.011	0.128829	0.108338	1.18914	0.234386	0.999877
Tspan9	1942.95	-0.0091004	0.093744	-0.0970771	0.922665	0.999877
9330102E08Rik	730.519	-0.180838	0.105741	-1.71019	0.0872299	0.999877
Tead4	33.8263	-0.0203768	0.0838357	-0.243057	0.807961	0.999877
Tulp3	906.659	0.0995818	0.101571	0.980411	0.326883	0.999877
Rhno1	330.951	0.00232284	0.111416	0.0208483	0.983367	0.999877
Foxm1	75.4563	-0.00418175	0.102468	-0.0408102	0.967447	0.999877
Tex52	155.241	0.104458	0.109399	0.954834	0.339662	0.999877
Nrip2	1356.89	-0.080786	0.0947886	-0.852276	0.394061	0.999877
Itfg2	1010.63	-0.00313485	0.0925481	-0.0338726	0.972979	0.999877
Fkbp4	4742.28	0.089865	0.0796695	1.12797	0.259332	0.999877
Gm10069	225.25	-0.163888	0.111973	-1.46363	0.143295	0.999877
Pzp	31.8343	-0.0830595	0.0836962	-0.992392	0.321006	0.999877
A2ml1	139.382	0.0277642	0.107111	0.25921	0.795473	0.999877
BC035044	27.6667	0.121557	0.0748909	1.62312	0.104565	0.999877
BC064078	65.0006	0.103568	0.0973883	1.06346	0.287575	0.999877
Clec2d	306.098	0.164829	0.111919	1.47276	0.140817	0.999877
Clec9a	29.3332	0.103913	0.078774	1.31912	0.187128	0.999877
Clec1a	91.5364	-0.138859	0.103254	-1.34483	0.178679	0.999877
Clec7a	31.5808	0.136876	0.0761109	1.79838	0.072117	0.999877
1700101I11Rik	36.7324	0.0117309	0.0850742	0.13789	0.890327	0.999877
Gabarapl1	19702.7	0.0358071	0.0694727	0.515413	0.606264	0.999877
Magohb	50.0382	-0.0323057	0.0925371	-0.349111	0.727006	0.999877
Styk1	54.1959	-0.134829	0.0810431	-1.66367	0.0961783	0.999877
Ybx3	442.498	0.125374	0.105713	1.18598	0.235629	0.999877
Smim10l1	6961.77	0.0655036	0.0896952	0.730291	0.465212	0.999877
Etv6	828.993	0.150737	0.0944765	1.59549	0.110602	0.999877
LOC118027456	14.7422	-0.0160161	0.0582438	-0.274984	0.783329	0.999877
Lrp6	4052.34	0.0982066	0.0826721	1.1879	0.234871	0.999877
Mansc1	275.691	0.00087769	0.111811	0.00784973	0.993737	0.999877
Borcs5	804.817	-0.159039	0.100421	-1.58372	0.113258	0.999877
Dusp16	1379.41	-0.0982474	0.0901774	-1.08949	0.275938	0.999877
1700055D16Rik	25.9112	-0.0990204	0.0785556	-1.26051	0.207484	0.999877
Gpr19	382.876	-0.100022	0.10966	-0.912111	0.36171	0.999877
2810454H06Rik	35.1861	0.139646	0.0831556	1.67933	0.0930874	0.999877
Cdkn1b	2281.84	0.0981789	0.0859948	1.14168	0.253586	0.999877
Apold1	171.94	0.0480255	0.11112	0.432194	0.665601	0.999877
Ddx47	1038.8	-0.0464726	0.0924556	-0.502648	0.615212	0.999877
Hebp1	204.97	-0.170605	0.111754	-1.52661	0.126859	0.999877
Fam234b	8270.11	-0.0542896	0.0775877	-0.699719	0.484103	0.999877
Gsg1	15.7046	-0.0448171	0.0645379	-0.694431	0.487412	0.999877
Emp1	117.969	0.139669	0.0997571	1.40009	0.161486	0.999877
Grin2b	21220.1	-0.103424	0.104367	-0.990959	0.321706	0.999877
Eif4a3l1	118.334	-0.0268601	0.109191	-0.245993	0.805688	0.999877
Atf7ip	3473.96	0.0888023	0.0876387	1.01328	0.310928	0.999877
Gucy2c	591.727	-0.00858624	0.0632895	-0.135666	0.892085	0.999877
H4f16	236.398	-0.0698334	0.105583	-0.661409	0.50835	0.999877
H2aj	568.853	-0.00913513	0.104017	-0.0878237	0.930017	0.999877
Wbp11	2451.04	-0.0486321	0.0898923	-0.541004	0.588505	0.999877
Smco3	677.187	0.014437	0.0962052	0.150065	0.880714	0.999877
Art4	17.3705	-0.0440754	0.0611896	-0.720308	0.471335	0.999877
Pde6h	21.5216	-0.0144504	0.0688598	-0.209853	0.833783	0.999877
Rerg	689.694	0.0664868	0.0994363	0.668638	0.503727	0.999877
Ptpro	2770.13	0.0935485	0.10947	0.854558	0.392796	0.999877
Eps8	1819.34	-0.0617804	0.10392	-0.594499	0.552179	0.999877
Strap	4290.92	-0.0819692	0.0817247	-1.00299	0.315865	0.999877
Dera	60.5023	-0.033982	0.0997219	-0.340767	0.733279	0.999877
Mgst1	413.349	-0.00531722	0.111858	-0.0475353	0.962087	0.999877
Lmo3	2205.39	-0.0503401	0.105747	-0.476045	0.634043	0.999877
A830011K09Rik	28.3961	0.07644	0.0734748	1.04036	0.298174	0.999877
Plcz1	20.6074	0.0310451	0.0644185	0.481929	0.629857	0.999877
Plekha5	1444.21	0.00264858	0.087477	0.0302775	0.975846	0.999877
Slco1c1	1452.82	0.0290669	0.0961546	0.302293	0.762429	0.999877
Slco1a4	2216.18	0.00173293	0.0894783	0.019367	0.984548	0.999877
Slco1a5	27.1091	0.047985	0.0805107	0.596008	0.55117	0.999877
Pyroxd1	167.963	0.100468	0.111897	0.897862	0.369259	0.999877
Recql	502.968	-0.147481	0.104288	-1.41417	0.157311	0.999877
Golt1b	1594.19	-0.124493	0.0973042	-1.27942	0.200749	0.999877
Spx	57.0491	0.0673946	0.0925116	0.728499	0.466308	0.999877
Ldhb	4389.96	0.0977699	0.10343	0.945271	0.34452	0.999877
Kcnj8	96.7709	0.0572544	0.10654	0.537398	0.590993	0.999877
Abcc9	626.985	0.0563261	0.103437	0.544544	0.586067	0.999877
Cmas	2748.13	-0.0443279	0.0863012	-0.513642	0.607502	0.999877
Gm7457	21.1694	-0.0630868	0.072375	-0.871666	0.383391	0.999877
St8sia1	7580.66	-0.0961803	0.0846278	-1.13651	0.255744	0.999877
C2cd5	1925.63	-0.00656392	0.0851637	-0.0770742	0.938565	0.999877
Etnk1	21419.3	-0.00331738	0.0795241	-0.0417154	0.966726	0.999877
Sox5	1222.62	-0.099538	0.0967699	-1.02861	0.303665	0.999877
Bcat1	9130.64	0.150132	0.0898648	1.67064	0.0947931	0.999877
Lrmp	18.3989	0.0530962	0.0655888	0.809532	0.418209	0.999877
Casc1	22.9434	-0.0539069	0.0695032	-0.775602	0.437984	0.999877
Etfrf1	834.866	-0.039625	0.0992707	-0.399161	0.689775	0.999877
Kras	6112.73	0.111139	0.0743698	1.49441	0.135069	0.999877
Gm15706	113.951	0.00148568	0.109503	0.0135675	0.989175	0.999877
Rassf8	2577.33	0.103786	0.0893772	1.16121	0.245555	0.999877
Bhlhe41	3351.62	0.03909	0.0879069	0.444675	0.656555	0.999877
Sspn	1027.77	0.0243431	0.0936218	0.260016	0.794852	0.999877
Itpr2	1775.98	0.0982054	0.0875126	1.12219	0.261784	0.999877
Ints13	502.635	-0.0525742	0.102934	-0.510759	0.60952	0.999877
Fgfr1op2	2097.17	-0.052676	0.0847657	-0.62143	0.534317	0.999877
Tm7sf3	2154.86	-0.0563157	0.0832211	-0.6767	0.498596	0.999877
Gm6654	152.695	-0.0724843	0.111727	-0.648761	0.516493	0.999877
4930479D17Rik	12.6086	-0.0791221	0.0483808	-1.6354	0.101965	0.999877
Stk38l	932.712	-0.101538	0.0941386	-1.0786	0.280765	0.999877
Arntl2	97.4895	0.0195165	0.102793	0.189862	0.849417	0.999877
Ppfibp1	720.256	0.11802	0.0999029	1.18134	0.237466	0.999877
Mansc4	17.9928	-0.0328847	0.0655155	-0.501938	0.615711	0.999877
Klhl42	2219.2	-0.0941592	0.0842759	-1.11727	0.263877	0.999877
Pthlh	111.674	0.133137	0.0888804	1.49793	0.134151	0.999877
Ccdc91	1267.36	0.0181932	0.100288	0.181409	0.856046	0.999877
Far2	1017.35	-0.018621	0.0967974	-0.19237	0.847452	0.999877
Ergic2	953.002	0.024256	0.0969719	0.250134	0.802484	0.999877
Tmtc1	5299.48	0.0357753	0.0869568	0.411414	0.680769	0.999877
Rps4l	553.824	-0.011795	0.108643	-0.108567	0.913546	0.999877
Ipo8	4165.93	-0.14258	0.0771145	-1.84893	0.0644674	0.999877
Caprin2	263.473	-0.12166	0.111756	-1.08862	0.276323	0.999877
Sinhcaf	44.7876	0.132695	0.0865544	1.53308	0.125255	0.999877
Dennd5b	8205.65	-0.00195517	0.083504	-0.0234141	0.98132	0.999877
Etfbkmt	135.036	-0.00249531	0.108688	-0.0229585	0.981683	0.999877
Amn1	334.717	0.0148873	0.110344	0.134917	0.892678	0.999877
Resf1	1023.17	0.0830421	0.0941554	0.881969	0.377794	0.999877
Bicd1	5402.8	0.00166179	0.0873949	0.0190148	0.984829	0.999877
Gm21814	36.7175	-0.0454463	0.0852445	-0.533129	0.593944	0.999877
Myadm	2154.24	-0.00982348	0.0925216	-0.106175	0.915444	0.999877
Prkcg	1019.7	-0.0749495	0.0792057	-0.946264	0.344014	0.999877
Cacng7	5440.28	0.0144379	0.0985483	0.146506	0.883522	0.999877
Cacng8	1601.27	-0.0204119	0.0863635	-0.236348	0.813163	0.999877
3300002P13Rik	246.846	0.0638688	0.111827	0.57114	0.567905	0.999877
Tarm1	17.7361	-0.00894898	0.0459766	-0.194642	0.845673	0.999877
Oscar	25.8653	0.0503049	0.0751621	0.669286	0.503313	0.999877
Ndufa3	680.583	0.059093	0.0964998	0.612364	0.540297	0.999877
Tfpt	281.245	0.0027173	0.111813	0.0243022	0.980612	0.999877
Prpf31	647.309	0.0599819	0.10053	0.596655	0.550738	0.999877
Cnot3	682.755	0.0257518	0.101891	0.252739	0.80047	0.999877
Leng1	121.573	-0.0734113	0.104576	-0.70199	0.482686	0.999877
Tmc4	80.0447	0.0126106	0.0998719	0.126268	0.89952	0.999877
Mboat7	6432.66	-0.0865391	0.0775326	-1.11616	0.264352	0.999877
Tsen34	708.732	-0.160738	0.102637	-1.56608	0.11733	0.999877
Rps9	849.984	0.09489	0.099833	0.950487	0.341865	0.999877
Pirb	14.6852	0.104009	0.0581953	1.78723	0.0738999	0.999877
Lair1	299.868	0.108252	0.111226	0.973269	0.33042	0.999877
9430041J12Rik	182.038	-0.146092	0.111886	-1.30573	0.191645	0.999877
Ttyh1	13606.7	-0.0615756	0.0787786	-0.781628	0.434433	0.999877
D030047H15Rik	149.175	-0.164596	0.105072	-1.5665	0.117232	0.999877
Leng8	3604.49	0.0185362	0.107804	0.171944	0.863482	0.999877
Leng9	162.014	-0.0760252	0.109979	-0.691272	0.489395	0.999877
Cdc42ep5	31.1271	0.0753204	0.0755287	0.997243	0.318647	0.999877
Rdh13	903.534	-0.0791687	0.106452	-0.743703	0.457056	0.999877
Eps8l1	301.048	0.0872732	0.109866	0.794358	0.426987	0.999877
D630041G03Rik	384.639	0.00767105	0.111975	0.068507	0.945382	0.999877
Ppp1r12c	1894.52	-0.119432	0.0838379	-1.42455	0.154287	0.999877
Dnaaf3	19.3625	-0.00460933	0.0647151	-0.071225	0.943219	0.999877
Syt5	2047.01	-0.135593	0.109941	-1.23333	0.217452	0.999877
Ptprh	17.3234	0.0135953	0.0644578	0.210918	0.832951	0.999877
Tmem86b	83.8452	0.0360017	0.100764	0.357288	0.720876	0.999877
Ppp6r1	3536.47	-0.0816218	0.0790947	-1.03195	0.302095	0.999877
Hspbp1	1784.03	-0.0931861	0.0891454	-1.04533	0.295872	0.999877
Brsk1	4896.89	-0.145926	0.0772517	-1.88896	0.0588966	0.999877
Tmem150b	20.5108	-0.0434217	0.0732058	-0.593145	0.553084	0.999877
Kmt5c	398.006	0.0817227	0.108813	0.751037	0.452631	0.999877
Cox6b2	46.7714	0.0596733	0.0902073	0.661513	0.508284	0.999877
Il11	16.8312	0.0641813	0.0617506	1.03936	0.298636	0.999877
Tmem190	26.2834	0.0340602	0.0764771	0.445365	0.656056	0.999877
Tmem238	93.514	-0.00903305	0.103746	-0.087069	0.930617	0.999877
Ube2s	1674.49	-0.00984859	0.085469	-0.11523	0.908263	0.999877
Shisa7	2159.91	-0.0431067	0.0971287	-0.44381	0.65718	0.999877
Isoc2b	70.2397	-0.0652785	0.0958495	-0.681052	0.495839	0.999877
Isoc2a	412.107	0.0984707	0.105981	0.929134	0.35282	0.999877
Gm36210	102.562	0.1717	0.106449	1.61298	0.106749	0.999877
Zfp628	748.209	-0.0201663	0.101124	-0.199421	0.841933	0.999877
Nat14	682.857	-0.158982	0.105322	-1.50949	0.131173	0.999877
Sbk2	13.6871	0.00964815	0.0599749	0.16087	0.872196	0.999877
Sbk3	38.3708	-0.0521689	0.0740659	-0.704358	0.48121	0.999877
Zfp579	616.303	-0.0108877	0.102733	-0.10598	0.915598	0.999877
Fiz1	693.454	-0.0336379	0.101643	-0.330942	0.740688	0.999877
Zfp524	125.904	0.19453	0.110813	1.75548	0.079177	0.999877
Zfp865	1202.31	-0.060609	0.0889079	-0.681705	0.495425	0.999877
Zfp784	206.993	0.186776	0.11183	1.67017	0.094885	0.999877
Gm15510	38.6648	-0.0346641	0.0848061	-0.408745	0.682727	0.999877
Zfp580	335.566	-0.00898542	0.11192	-0.0802842	0.936011	0.999877
Ccdc106	576.039	0.132176	0.103807	1.27329	0.202916	0.999877
U2af2	1972.8	0.156892	0.0875501	1.79202	0.0731299	0.999877
Gm5065	35.7896	-0.0211676	0.0866675	-0.244239	0.807045	0.999877
Zfp787	470.228	-0.0111139	0.104495	-0.106358	0.915298	0.999877
Zfp444	1399.99	-0.00960222	0.0965615	-0.0994415	0.920788	0.999877
Zfp667	590.754	-0.0227667	0.107613	-0.21156	0.832451	0.999877
Zfp583	277.002	0.0660341	0.111958	0.58981	0.555318	0.999877
Zfp78	158.54	0.032541	0.111356	0.292224	0.770115	0.999877
Zfp28	353.409	0.0428314	0.111165	0.385296	0.700018	0.999877
Smim17	2196.17	-0.0375997	0.0986827	-0.381016	0.703191	0.999877
Olfr1344	31.8038	-0.000628189	0.0802461	-0.00782829	0.993754	0.999877
Zim1	961.062	-0.0476154	0.104057	-0.457589	0.647248	0.999877
Peg3	39323.3	-0.00689046	0.0901618	-0.0764232	0.939082	0.999877
Usp29	6526.78	-0.0509119	0.0947245	-0.537473	0.590941	0.999877
Zfp954	350.617	-0.0263186	0.107684	-0.244406	0.806917	0.999877
Zfp773	142.734	-0.00654179	0.109401	-0.0597964	0.952318	0.999877
Zfp418	392.614	0.129999	0.108264	1.20075	0.229847	0.999877
Zfp772	331.355	0.0795981	0.110188	0.722383	0.470059	0.999877
Vmn2r29	155.352	-0.106501	0.108324	-0.983166	0.325526	0.999877
Clcn4	6860.56	-0.0283896	0.0746487	-0.380309	0.703716	0.999877
Vmn2r46	18.3531	0.0144685	0.0680961	0.212472	0.831739	0.999877
Zik1	499.033	-0.0477428	0.109856	-0.434594	0.663857	0.999877
Zfp551	319.348	-0.0734517	0.111612	-0.658101	0.510473	0.999877
Zfp606	806.38	0.0613775	0.102629	0.59805	0.549807	0.999877
Zscan18	680.006	-0.0703342	0.10938	-0.643024	0.520208	0.999877
Zfp329	1696.1	-0.00267742	0.0926235	-0.0289065	0.976939	0.999877
Zfp110	697.178	0.070915	0.100885	0.702926	0.482102	0.999877
Zfp128	489.313	-0.042626	0.102438	-0.416114	0.677327	0.999877
Zscan22	494.485	0.121294	0.103883	1.1676	0.242966	0.999877
Rps5	2782.5	-0.0299313	0.0938536	-0.318915	0.749791	0.999877
Rnf225	48.8364	-0.143944	0.0949823	-1.51549	0.129649	0.999877
Zfp324	534.732	-0.038615	0.104995	-0.367778	0.713039	0.999877
Zfp446	362.914	0.0228687	0.111124	0.205794	0.836952	0.999877
Zbtb45	942.783	-0.074055	0.0985414	-0.751511	0.452345	0.999877
Trim28	3296.56	-0.0498534	0.0875631	-0.569342	0.569124	0.999877
Chmp2a	881.361	0.183445	0.0988458	1.85587	0.0634718	0.999877
Ube2m	3511.25	0.131155	0.089885	1.45915	0.144524	0.999877
Mzf1	119.204	-0.0555513	0.106506	-0.52158	0.601963	0.999877
Zswim9	347.473	0.056698	0.107211	0.528846	0.596912	0.999877
Lig1	409.458	-0.0262534	0.111187	-0.23612	0.813339	0.999877
Pla2g4c	15.8677	0.0460043	0.0604533	0.760988	0.446664	0.999877
Nlrp5-ps	824.433	-0.0631797	0.111979	-0.564211	0.57261	0.999877
Selenow	6412.26	0.0991048	0.0950625	1.04252	0.29717	0.999877
Nop53	686.379	-0.0125446	0.105238	-0.119203	0.905114	0.999877
Bicra	780.854	-0.0665678	0.105662	-0.63001	0.528688	0.999877
Zfp541	15.9862	-0.111267	0.0647539	-1.71831	0.0857408	0.999877
Napa	4993.54	-0.0159475	0.0800679	-0.199174	0.842126	0.999877
Kptn	222.008	0.0130596	0.111528	0.117097	0.906783	0.999877
Slc8a2	2711.49	-0.0610927	0.104461	-0.584837	0.558657	0.999877
Meis3	576.448	-0.00958196	0.105441	-0.0908754	0.927592	0.999877
Dhx34	424.356	-0.133639	0.104872	-1.2743	0.202557	0.999877
C5ar2	41.3505	0.00553139	0.0882339	0.06269	0.950013	0.999877
C5ar1	42.4299	-0.0315569	0.0877448	-0.359644	0.719113	0.999877
Inafm1	1528.22	-0.0176525	0.100343	-0.175921	0.860356	0.999877
Ccdc9	530.2	-0.0289838	0.104107	-0.278405	0.780701	0.999877
Bbc3	102.884	-0.0136959	0.10189	-0.134418	0.893072	0.999877
Sae1	1301.96	-0.145417	0.0875768	-1.66045	0.0968243	0.999877
Zc3h4	3221.79	-0.0860045	0.081497	-1.05531	0.291284	0.999877
Tmem160	440.506	-0.194641	0.111418	-1.74695	0.0806467	0.999877
Npas1	611.955	-0.0285528	0.111634	-0.255772	0.798127	0.999877
Arhgap35	18782.9	-0.0134126	0.0809002	-0.165791	0.868321	0.999877
Gm29443	20.8461	0.0609773	0.0684651	0.890633	0.373126	0.999877
Ap2s1	1851.19	-0.0666573	0.0949965	-0.701681	0.482878	0.999877
Slc1a5	106.187	0.0759537	0.106069	0.716078	0.473943	0.999877
Fkrp	1801.99	-0.0117293	0.0864784	-0.135633	0.892112	0.999877
Strn4	2843.29	-0.134001	0.0835729	-1.60341	0.108845	0.999877
Prkd2	201.292	0.19191	0.11195	1.71424	0.0864839	0.999877
9330104G04Rik	117.025	0.0784734	0.106803	0.734752	0.462491	0.999877
Dact3	5753.58	-0.117887	0.0801526	-1.47078	0.141351	0.999877
Gng8	68.0716	-0.0277334	0.0915308	-0.302996	0.761893	0.999877
Calm3	39515.9	0.123831	0.0880075	1.40705	0.159411	0.999877
Gm45972	71.2101	0.039542	0.0980281	0.403374	0.686673	0.999877
Pnmal2	25627.2	-0.0655995	0.0781066	-0.839871	0.400981	0.999877
Pnmal1	5416.98	-0.155069	0.099763	-1.55438	0.120095	0.999877
Gm42372	6334.59	-0.0654837	0.0838716	-0.780761	0.434943	0.999877
Ccdc8	172.664	0.0100134	0.111008	0.0902041	0.928125	0.999877
Ppp5c	2693.71	-0.0453938	0.0809198	-0.560972	0.574816	0.999877
Hif3a	307.548	-0.0428406	0.111929	-0.382746	0.701908	0.999877
Psg16	247.771	-0.114819	0.11063	-1.03786	0.299336	0.999877
Mill2	40.2423	0.113377	0.0848495	1.33621	0.18148	0.999877
Pglyrp1	137.334	0.0156551	0.110485	0.141694	0.887321	0.999877
Ccdc61	186.936	-0.136908	0.111935	-1.2231	0.221292	0.999877
Nova2	5753.7	-0.0126306	0.0916327	-0.137839	0.890367	0.999877
Nanos2	25.4124	-0.0674813	0.0775602	-0.870051	0.384272	0.999877
Mypop	1726.42	-0.0142625	0.0917978	-0.155369	0.87653	0.999877
Irf2bp1	2045.77	-0.0792516	0.0885231	-0.895265	0.370646	0.999877
Sympk	3400.98	-0.0629825	0.078185	-0.805557	0.420498	0.999877
Dmwd	3707.09	-0.0773315	0.0841088	-0.919423	0.357875	0.999877
Dmpk	519.84	0.0183453	0.110148	0.166551	0.867723	0.999877
Six5	82.0853	-0.100917	0.102434	-0.985187	0.324532	0.999877
Bhmg1	20.7994	0.0559315	0.0719393	0.777482	0.436874	0.999877
Fbxo46	535.123	0.0687692	0.104515	0.657983	0.510549	0.999877
Qpctl	579.924	-0.0104475	0.1016	-0.10283	0.918098	0.999877
Snrpd2	216.455	-0.0480697	0.111792	-0.429992	0.667201	0.999877
Gipr	55.8806	0.0858502	0.0960887	0.893447	0.371618	0.999877
Eml2	5918.74	-0.0703507	0.0831684	-0.845883	0.397618	0.999877
Gpr4	312.237	0.0783242	0.109609	0.71458	0.474868	0.999877
Opa3	1546.91	0.058204	0.0841582	0.691602	0.489187	0.999877
Vasp	447.825	0.000970252	0.111665	0.00868897	0.993067	0.999877
Fosb	92.6815	-0.106274	0.0978697	-1.08587	0.277535	0.999877
Ercc1	205.577	0.00164306	0.111894	0.014684	0.988284	0.999877
Cd3eap	301.36	0.162536	0.109582	1.48323	0.138012	0.999877
Ppp1r13l	113.785	-0.126254	0.10898	-1.1585	0.24666	0.999877
Ercc2	640.024	-0.0200447	0.10733	-0.186757	0.851851	0.999877
Klc3	20.2824	-0.0352093	0.0728142	-0.48355	0.628705	0.999877
Mark4	2824.54	-0.0821051	0.0854471	-0.960888	0.336608	0.999877
Exoc3l2	19.5797	0.0382215	0.0695468	0.549579	0.582608	0.999877
Bloc1s3	467.612	-0.026083	0.104627	-0.249294	0.803133	0.999877
Trappc6a	88.9916	-0.0226244	0.0999887	-0.226269	0.820992	0.999877
Nkpd1	97.8748	-0.0674508	0.103426	-0.652168	0.514293	0.999877
Ppp1r37	3786.77	-0.0603893	0.0768423	-0.785886	0.431934	0.999877
Gemin7	541.586	-0.0273219	0.106047	-0.257639	0.796686	0.999877
Zfp296	35.1638	0.0431595	0.0841902	0.512642	0.608202	0.999877
Clasrp	823.171	0.0139227	0.104049	0.133809	0.893553	0.999877
Relb	116.461	0.098295	0.105996	0.927349	0.353745	0.999877
Clptm1	7167.66	-0.00917473	0.0777542	-0.117997	0.90607	0.999877
Apoc1	29.0222	0.046401	0.070514	0.65804	0.510513	0.999877
Tomm40	1475.67	-0.0769797	0.0958497	-0.803129	0.4219	0.999877
Nectin2	294.276	0.0857342	0.111831	0.766638	0.443297	0.999877
Bcl3	24.8765	0.0767112	0.0708174	1.08323	0.278708	0.999877
Gm19345	34.5412	-0.0942682	0.0831309	-1.13397	0.256806	0.999877
Ceacam16	27.9496	0.0207028	0.0750792	0.275746	0.782743	0.999877
Pvr	246.512	0.0912297	0.111687	0.816837	0.414022	0.999877
Nlrp5	97.7752	-0.0937722	0.0984012	-0.952958	0.340611	0.999877
Zfp180	1408.27	0.0557448	0.0863205	0.645788	0.518416	0.999877
Zfp112	240.541	-0.178376	0.110667	-1.61183	0.106999	0.999877
Zfp235	559.868	-0.0230816	0.106527	-0.216673	0.828463	0.999877
Zfp114	88.1656	0.106768	0.106194	1.0054	0.314705	0.999877
Zfp111	697.66	0.00871898	0.0976605	0.0892785	0.928861	0.999877
Zfp109	617.387	0.00814562	0.104046	0.0782886	0.937598	0.999877
Zfp108	228.632	0.174245	0.111962	1.55628	0.119641	0.999877
Zfp93	393.611	-0.024751	0.109481	-0.226075	0.821143	0.999877
Zfp61	248.845	0.0147314	0.111739	0.131838	0.895113	0.999877
Zfp94	190.878	0.122001	0.11194	1.08987	0.275769	0.999877
Kcnn4	12.4145	-0.017158	0.051946	-0.330304	0.741171	0.999877
Plaur	19.3517	0.0337081	0.0701821	0.480295	0.631018	0.999877
Cadm4	7175.63	0.0434814	0.074678	0.582251	0.560397	0.999877
Zfp428	612.449	-0.0102198	0.101989	-0.100205	0.920182	0.999877
Irgq	6657.12	-0.126998	0.0746195	-1.70194	0.0887662	0.999877
Xrcc1	466.746	-0.0528873	0.103873	-0.509151	0.610646	0.999877
Zfp575	163.298	0.0258615	0.108746	0.237816	0.812024	0.999877
Ethe1	340.775	0.0340403	0.110717	0.307454	0.758498	0.999877
Rps19	150.624	0.0246952	0.110686	0.223111	0.823449	0.999877
Arhgef1	867.52	-0.0319725	0.102834	-0.310913	0.755867	0.999877
Erfl	127.938	-0.131411	0.0927469	-1.41688	0.156517	0.999877
Rabac1	2833.36	-0.134282	0.105066	-1.27807	0.201225	0.999877
Atp1a3	109871	-0.0275063	0.0862818	-0.318796	0.749881	0.999877
Grik5	4052.18	-0.125105	0.0792884	-1.57785	0.1146	0.999877
Zfp574	1468.45	-0.083007	0.0953398	-0.870644	0.383949	0.999877
Pou2f2	232.2	-0.178349	0.111949	-1.59312	0.111133	0.999877
D930028M14Rik	26.377	-0.0745492	0.0758005	-0.983492	0.325365	0.999877
Dedd2	552.14	-0.0296607	0.110365	-0.26875	0.788122	0.999877
Zfp526	559.123	-0.00133881	0.101426	-0.0131999	0.989468	0.999877
Gsk3a	2718.27	0.00574478	0.0845986	0.0679064	0.94586	0.999877
9130221H12Rik	151.379	0.00314672	0.111684	0.0281753	0.977522	0.999877
Erf	659.656	0.0367045	0.101358	0.362126	0.717258	0.999877
Pafah1b3	643.693	0.0523336	0.101127	0.517502	0.604806	0.999877
Tmem145	1335.96	-0.0327353	0.0972269	-0.33669	0.736351	0.999877
4732471J01Rik	202.106	-0.0588706	0.109145	-0.539382	0.589623	0.999877
Lipe	500.828	-0.0896777	0.103742	-0.864432	0.38735	0.999877
Cxcl17	12.7786	0.00233892	0.0550621	0.0424779	0.966118	0.999877
Ceacam2	106.819	-0.00188284	0.0944614	-0.0199323	0.984097	0.999877
Dmac2	1290.09	0.0044783	0.0913792	0.0490078	0.960913	0.999877
B3gnt8	29.3057	0.0085388	0.0789676	0.10813	0.913892	0.999877
Bckdha	1160.29	-0.0791884	0.0993735	-0.796876	0.425523	0.999877
Exosc5	300.471	-0.0107145	0.111977	-0.0956846	0.923771	0.999877
Tmem91	650.482	0.0189798	0.108024	0.175699	0.86053	0.999877
B9d2	301.946	0.058532	0.109808	0.533038	0.594007	0.999877
Tgfb1	215.707	0.168558	0.111972	1.50536	0.132232	0.999877
Ccdc97	2199.6	0.0261516	0.0808084	0.323625	0.746222	0.999877
Hnrnpul1	4077.34	0.0539521	0.0820932	0.657205	0.511049	0.999877
Axl	2250.29	0.133239	0.0912659	1.4599	0.144318	0.999877
Cyp2t4	71.5482	-0.0776693	0.104045	-0.746497	0.455367	0.999877
Egln2	2348.09	-0.0315818	0.0821275	-0.384546	0.700573	0.999877
Rab4b	1184.01	-0.0206746	0.0894266	-0.23119	0.817167	0.999877
Snrpa	543.486	0.108785	0.104351	1.04249	0.297186	0.999877
BC024978	541.825	-0.0420206	0.105833	-0.397046	0.691333	0.999877
Mir1191	15.6018	-0.00490825	0.0624954	-0.0785377	0.9374	0.999877
Itpkc	453.017	-0.143045	0.104551	-1.36819	0.171253	0.999877
Coq8b	406.596	-0.0386442	0.111446	-0.346754	0.728776	0.999877
Numbl	1992.44	-0.0238329	0.0924628	-0.257757	0.796595	0.999877
Ltbp4	2502.46	0.162093	0.101654	1.59456	0.11081	0.999877
Shkbp1	209.861	-0.0606598	0.109019	-0.556415	0.577927	0.999877
Sptbn4	3727.82	-0.00848912	0.0942448	-0.0900751	0.928228	0.999877
Blvrb	148.089	0.17727	0.111681	1.58729	0.112448	0.999877
Sertad3	85.7	-0.0205281	0.100121	-0.205033	0.837546	0.999877
Sertad1	62.0884	0.0500294	0.0959694	0.521306	0.602154	0.999877
Prx	37.843	0.0414811	0.0705139	0.588269	0.556352	0.999877
Hipk4	896.063	-0.159198	0.111973	-1.42175	0.155099	0.999877
Pld3	9032.28	-0.0769728	0.0829915	-0.927478	0.353678	0.999877
2310022A10Rik	827.261	-0.0660186	0.0946542	-0.697472	0.485508	0.999877
Akt2	985.344	-0.0424011	0.106798	-0.397021	0.691352	0.999877
Ttc9b	467.039	-0.181259	0.10989	-1.64946	0.0990533	0.999877
Map3k10	4575.68	-0.109348	0.0756779	-1.44491	0.148483	0.999877
Zfp607b	520.17	0.0609229	0.105791	0.575883	0.564694	0.999877
Zfp60	1874.49	-0.0124556	0.0888306	-0.140217	0.888488	0.999877
Zfp626	661.042	-0.171273	0.101106	-1.69399	0.0902667	0.999877
Zfp59	273.541	0.0165239	0.111979	0.147563	0.882688	0.999877
Zfp607a	90.3023	0.0421585	0.10156	0.415111	0.67806	0.999877
Zfp974	605.063	0.01984	0.103666	0.191384	0.848225	0.999877
Zfp780b	912.644	-0.0335972	0.0942202	-0.356582	0.721405	0.999877
Zfp850	352.42	0.000160419	0.109933	0.00145925	0.998836	0.999877
Psmc4	1801.81	0.0540352	0.0903127	0.598313	0.549631	0.999877
Fbl	90.5725	0.0733439	0.104654	0.700825	0.483412	0.999877
Dyrk1b	1299.99	-0.143533	0.0915084	-1.56853	0.116758	0.999877
Eid2	984.821	0.0242084	0.0970546	0.249431	0.803028	0.999877
Eid2b	1070.68	-0.0233055	0.0990989	-0.235175	0.814073	0.999877
Selenov	28.5754	0.107104	0.0817165	1.31067	0.189968	0.999877
Dll3	64.1356	-0.0461546	0.0904809	-0.510103	0.609979	0.999877
Timm50	535.543	-0.0920488	0.105897	-0.869231	0.384721	0.999877
Supt5	3644.7	-0.102085	0.0781666	-1.30599	0.191555	0.999877
Rps16	535.637	0.0604192	0.107174	0.563748	0.572926	0.999877
Plekhg2	283.883	0.15012	0.111117	1.35101	0.176691	0.999877
Zfp36	119.23	0.00773995	0.109637	0.0705959	0.943719	0.999877
Med29	177.086	-0.0518714	0.111658	-0.464556	0.642249	0.999877
1700028B04Rik	180.387	-0.0665472	0.111932	-0.59453	0.552158	0.999877
Nccrp1	39.396	-0.0639326	0.0772058	-0.82808	0.407625	0.999877
Pak4	356.658	0.136576	0.108896	1.25419	0.209771	0.999877
Acp7	48.3005	-0.0314604	0.0913519	-0.344387	0.730555	0.999877
Fbxo27	228.514	-0.0915629	0.111933	-0.818015	0.413348	0.999877
Fbxo17	37.7665	0.114739	0.0836232	1.3721	0.170033	0.999877
Mrps12	815.459	0.0622678	0.096207	0.647228	0.517485	0.999877
Sars2	267.763	-0.100823	0.111847	-0.901439	0.367355	0.999877
Ccer2	14.3248	0.0196539	0.0592894	0.33149	0.740274	0.999877
Nfkbib	566.169	0.15991	0.104467	1.53072	0.125839	0.999877
Sirt2	2804.65	0.053491	0.0863197	0.619685	0.535465	0.999877
Gm19897	34.4873	-0.0181082	0.0724237	-0.250031	0.802563	0.999877
Rinl	76.4763	0.0802417	0.102079	0.786076	0.431823	0.999877
Hnrnpl	5324.93	-0.0608091	0.0806703	-0.753799	0.45097	0.999877
Ech1	799.265	0.100622	0.100001	1.00621	0.314313	0.999877
Actn4	2486.16	0.0887959	0.0912908	0.97267	0.330717	0.999877
Eif3k	1245.59	-0.00581669	0.0955595	-0.0608698	0.951463	0.999877
Map4k1	24.6729	-0.0178486	0.066324	-0.269113	0.787843	0.999877
Ryr1	74.0311	0.0305175	0.0946105	0.32256	0.747029	0.999877
Rasgrp4	89.1951	0.111778	0.105008	1.06446	0.287118	0.999877
Fam98c	210.384	0.0763729	0.111858	0.682767	0.494754	0.999877
Ggn	53.8881	0.071411	0.0923967	0.772874	0.439597	0.999877
Psmd8	1822.34	0.14057	0.09303	1.51102	0.130784	0.999877
Catsperg1	26.6692	0.0627814	0.074778	0.83957	0.40115	0.999877
Kcnk6	174.314	0.180292	0.111837	1.6121	0.106941	0.999877
Yif1b	972.139	0.0568944	0.097045	0.586268	0.557696	0.999877
Spint2	548.754	0.0401554	0.11193	0.358754	0.719779	0.999877
Ppp1r14a	1471.13	0.185121	0.102352	1.80868	0.0705011	0.999877
Dpf1	490.544	-0.0331705	0.111131	-0.298481	0.765336	0.999877
Sipa1l3	3722.53	0.0357929	0.0917046	0.390307	0.69631	0.999877
Zfp84	1303.88	0.151788	0.0924158	1.64244	0.100498	0.999877
Zfp30	526.11	-0.0397965	0.106613	-0.37328	0.70894	0.999877
Zfp790	982.945	0.00242827	0.0936743	0.0259224	0.979319	0.999877
Zfp940	315.075	0.0594761	0.108735	0.546984	0.58439	0.999877
Zfp420	655.64	-0.0250551	0.10289	-0.243514	0.807607	0.999877
Zfp27	861.493	0.127597	0.0935065	1.36458	0.172385	0.999877
Zfp383	496.976	-0.0620505	0.106877	-0.580577	0.561526	0.999877
Zfp74	629.857	0.0102395	0.0996213	0.102784	0.918134	0.999877
Zfp568	284.198	-0.0105557	0.111669	-0.0945271	0.92469	0.999877
Zfp14	626.231	0.0491252	0.10901	0.450648	0.652244	0.999877
Zfp82	115.189	0.012362	0.109536	0.112858	0.910143	0.999877
Zfp566	134.758	-0.146484	0.109701	-1.3353	0.181777	0.999877
Zfp260	2436.48	0.0991463	0.0863108	1.14871	0.250674	0.999877
Zfp382	2084.86	0.00844044	0.0885079	0.0953637	0.924026	0.999877
Zfp146	1017.46	0.0657974	0.0968615	0.679294	0.496951	0.999877
Gm5113	1282.21	0.0554513	0.09199	0.602797	0.546644	0.999877
Cox7a1	37.5587	0.0700239	0.0891891	0.785117	0.432385	0.999877
Capns1	4226.94	0.0659982	0.0819894	0.80496	0.420843	0.999877
Tbcb	1332.85	-0.0632554	0.0905404	-0.698642	0.484776	0.999877
Polr2i	111.663	0.0359739	0.109701	0.327925	0.742968	0.999877
Wdr62	58.5434	0.0705517	0.0958846	0.735798	0.461854	0.999877
Clip3	17557.7	-0.0168748	0.0924112	-0.182606	0.855108	0.999877
Alkbh6	697.962	0.0364521	0.100335	0.363304	0.716378	0.999877
Syne4	46.6655	-0.0569332	0.0895623	-0.635683	0.524983	0.999877
Sdhaf1	332.926	0.0148655	0.110944	0.133991	0.893409	0.999877
Lrfn3	878.274	-0.145769	0.0969047	-1.50425	0.132518	0.999877
Tyrobp	181.144	0.103234	0.111463	0.926171	0.354357	0.999877
Nfkbid	36.653	-0.00323066	0.0855929	-0.0377444	0.969891	0.999877
Aplp1	36499.2	-0.0619746	0.0743138	-0.833958	0.404305	0.999877
Kirrel2	195.657	0.0595705	0.111968	0.532031	0.594704	0.999877
Nphs1	14.9802	-0.00875776	0.0547252	-0.160032	0.872856	0.999877
Arhgap33	1356.71	-0.105873	0.0966919	-1.09495	0.273539	0.999877
Proser3	108.482	-0.0894892	0.109702	-0.81575	0.414643	0.999877
Hspb6	190.108	0.0324687	0.110478	0.293893	0.76884	0.999877
Lin37	217.341	-0.0879896	0.111977	-0.785782	0.431995	0.999877
Psenen	333.347	-0.000188807	0.109322	-0.00172707	0.998622	0.999877
U2af1l4	357.245	-0.00788619	0.107417	-0.0734164	0.941475	0.999877
Igflr1	53.6712	0.0866255	0.0810788	1.06841	0.285335	0.999877
Kmt2b	2840.36	-0.0424045	0.0826115	-0.5133	0.607741	0.999877
Zbtb32	34.9966	0.0252722	0.0863241	0.29276	0.769706	0.999877
Cox6b1	2818.26	0.153127	0.0854499	1.79201	0.0731315	0.999877
Rbm42	1104.79	-0.0170824	0.0916414	-0.186405	0.852127	0.999877
Haus5	53.9803	-0.0437365	0.0978389	-0.447026	0.654857	0.999877
Atp4a	32.1842	0.0248587	0.0847846	0.293199	0.76937	0.999877
Tmem147	1443.88	0.0743382	0.100195	0.741934	0.458127	0.999877
Gapdhs	170.294	-0.0841802	0.111881	-0.752409	0.451805	0.999877
Sbsn	60.4623	-0.016663	0.0847864	-0.196529	0.844196	0.999877
Mag	14037.3	-0.0715581	0.0954753	-0.749493	0.45356	0.999877
Usf2	1997.96	0.0715617	0.0827183	0.865125	0.38697	0.999877
Fxyd7	675.874	-0.0449461	0.111934	-0.401541	0.688022	0.999877
Fxyd1	360.323	-0.00842126	0.109801	-0.0766959	0.938865	0.999877
Lgi4	1240.8	-0.00150468	0.0913088	-0.016479	0.986852	0.999877
Hpn	20.6301	-0.0204351	0.0734963	-0.278043	0.780979	0.999877
Scn1b	6203.35	-0.0604838	0.0996542	-0.606937	0.543893	0.999877
Gramd1a	1574.07	-0.0796004	0.0902141	-0.88235	0.377588	0.999877
Uba2	2379.66	0.0397205	0.0879371	0.451693	0.65149	0.999877
Pdcd2l	189.972	-0.0834189	0.106778	-0.781236	0.434664	0.999877
Gm12758	38.7187	-0.0502142	0.0853602	-0.588263	0.556356	0.999877
Garre1	2020.94	0.0149518	0.0841312	0.177721	0.858942	0.999877
Lsm14a	2500.24	-0.0270042	0.0833797	-0.32387	0.746037	0.999877
Gm12764	95.7773	-0.0462299	0.103725	-0.445697	0.655816	0.999877
Kctd15	361.063	-0.0260717	0.1101	-0.236801	0.812811	0.999877
Chst8	753.312	-0.0333844	0.109459	-0.304996	0.760369	0.999877
Pepd	742.997	0.0397673	0.10063	0.395185	0.692707	0.999877
Cebpg	1498.36	0.0258913	0.0887301	0.291799	0.77044	0.999877
Cebpa	357.983	0.138452	0.109178	1.26814	0.204749	0.999877
Slc7a10	1448.78	-0.111053	0.100085	-1.10958	0.267181	0.999877
Lrp3	3554.51	-0.0301298	0.0766729	-0.392965	0.694345	0.999877
Gpatch1	591.012	0.0694475	0.107633	0.645222	0.518783	0.999877
Rhpn2	479.104	0.173088	0.107825	1.60527	0.108435	0.999877
Faap24	150.254	-0.00321786	0.111431	-0.0288776	0.976962	0.999877
Cep89	262.985	0.0266944	0.110534	0.241505	0.809164	0.999877
Tdrd12	15.3899	0.0143196	0.065121	0.219893	0.825954	0.999877
Nudt19	1690.3	0.0517387	0.0928086	0.557477	0.577202	0.999877
Rgs9bp	20.8321	-0.0591341	0.0537032	-1.10113	0.270841	0.999877
Ankrd27	884.274	-0.119969	0.0987056	-1.21542	0.224207	0.999877
Pdcd5	47.0662	0.150603	0.0918439	1.63977	0.101054	0.999877
Dpy19l3	1796.24	-0.0821083	0.0950199	-0.864116	0.387524	0.999877
Zfp507	1780.76	-0.052505	0.090048	-0.583078	0.559841	0.999877
Tshz3	733.093	0.03419	0.103287	0.331021	0.740629	0.999877
Zfp536	3113.16	-0.0283341	0.0985872	-0.287401	0.773805	0.999877
4930505M18Rik	21.6649	0.0366365	0.0671214	0.545825	0.585187	0.999877
Uri1	1772.69	-0.0765046	0.0955816	-0.800411	0.423473	0.999877
Ccne1	314.057	0.0019873	0.110609	0.0179668	0.985665	0.999877
1600014C10Rik	1591.14	-0.0419215	0.0872857	-0.480279	0.631029	0.999877
Plekhf1	367.232	0.00215509	0.111366	0.0193514	0.984561	0.999877
Pop4	460.968	0.0160431	0.108054	0.148473	0.88197	0.999877
Zfp939	282.563	-0.0745942	0.111202	-0.670801	0.502347	0.999877
Gm28455	95.7238	-0.00172762	0.106389	-0.0162387	0.987044	0.999877
Zfp619	333.222	-0.117076	0.111144	-1.05338	0.292168	0.999877
Gm33989	2386.42	0.0621543	0.084774	0.733177	0.463451	0.999877
A230077H06Rik	107.863	0.0571904	0.108302	0.528063	0.597456	0.999877
Vstm2b	679.195	-0.0683522	0.10611	-0.644162	0.51947	0.999877
AI987944	444.2	0.136285	0.107123	1.27223	0.203292	0.999877
Gm17102	44.7386	-0.0367082	0.0904753	-0.405726	0.684944	0.999877
Vmn2r57	41.6152	0.0733839	0.0917917	0.799461	0.424023	0.999877
AW146154	197.91	-0.0872336	0.111979	-0.779017	0.43597	0.999877
Zfp788	1805.07	0.0308219	0.0892922	0.345181	0.729958	0.999877
Zfp141	503.841	0.0657235	0.106928	0.614653	0.538784	0.999877
Zfp977	58.453	0.039302	0.0946672	0.41516	0.678025	0.999877
Zfp976	279.631	0.0820257	0.110205	0.744302	0.456694	0.999877
Zfp975	275.512	0.0666256	0.111036	0.600038	0.548481	0.999877
Zfp715	1105.57	-0.14991	0.0991508	-1.51194	0.130548	0.999877
Siglecf	14.5957	0.0407253	0.0579933	0.702242	0.482528	0.999877
Etfb	480.764	0.0636076	0.107429	0.592088	0.553792	0.999877
Vsig10l	125.713	-0.0532509	0.109375	-0.486864	0.626355	0.999877
Iglon5	2115.08	-0.00198961	0.105863	-0.0187942	0.985005	0.999877
Cd33	161.095	0.0555945	0.110495	0.503141	0.614865	0.999877
Zfp658	356.011	0.134678	0.107198	1.25635	0.208989	0.999877
Zfp719	938.936	0.0434561	0.097657	0.444987	0.656329	0.999877
Zfp819	15.8849	-0.0384232	0.058168	-0.660554	0.508898	0.999877
Ctu1	337.787	0.00535724	0.109744	0.0488158	0.961066	0.999877
2310002F09Rik	38.1941	-0.0576513	0.0804922	-0.716234	0.473847	0.999877
Klk8	36.2892	0.13162	0.0743166	1.77107	0.0765482	0.999877
Klk6	995.253	0.132712	0.102119	1.29958	0.193744	0.999877
2410002F23Rik	1279.09	-0.0576681	0.0964161	-0.598116	0.549762	0.999877
Clec11a	97.9811	-0.0115634	0.104133	-0.111044	0.911581	0.999877
1700008O03Rik	134.418	-0.121081	0.106991	-1.1317	0.25776	0.999877
Syt3	2276.52	0.00120221	0.105269	0.0114203	0.990888	0.999877
Lrrc4b	11206.9	-0.0203233	0.079725	-0.254917	0.798787	0.999877
Aspdh	80.423	0.0325403	0.10606	0.306811	0.758988	0.999877
Josd2	1166.94	0.0581495	0.0998045	0.582634	0.56014	0.999877
Mir7052	18.6636	-0.064782	0.0676859	-0.957098	0.338518	0.999877
Emc10	4985.28	-0.0104339	0.0787398	-0.132512	0.89458	0.999877
Fam71e1	260.742	-0.0907639	0.111422	-0.814596	0.415303	0.999877
Pold1	258.68	0.0371997	0.111316	0.33418	0.738244	0.999877
Nr1h2	1197.26	-0.105827	0.0961521	-1.10062	0.271061	0.999877
Napsa	17.5251	0.0135306	0.0654259	0.206808	0.83616	0.999877
Myh14	2109.63	-0.00260775	0.0964842	-0.0270277	0.978438	0.999877
2310016G11Rik	32.112	0.0966559	0.0842547	1.14719	0.251305	0.999877
Zfp473	48.5586	0.0346093	0.0886726	0.390304	0.696312	0.999877
Vrk3	427.043	-0.0217517	0.107686	-0.201992	0.839923	0.999877
Atf5	742.855	0.100695	0.101374	0.993296	0.320566	0.999877
Nup62	1037.87	-0.0532515	0.0905735	-0.587936	0.556575	0.999877
Tbc1d17	1336.53	0.0232753	0.0883911	0.263322	0.792303	0.999877
Akt1s1	1246.05	0.0359814	0.0938099	0.383557	0.701307	0.999877
Pnkp	363.117	-0.0143648	0.107637	-0.133456	0.893833	0.999877
Ptov1	3005.04	-0.0244514	0.0890628	-0.274541	0.783669	0.999877
Med25	1459.14	-0.154405	0.0902453	-1.71094	0.0870916	0.999877
Fuz	402.599	-0.0606422	0.108551	-0.558652	0.5764	0.999877
Ap2a1	9144.43	-0.0498621	0.0755697	-0.659816	0.509372	0.999877
Cpt1c	2107.4	0.00124666	0.0880231	0.0141629	0.9887	0.999877
Prmt1	861.011	0.0191584	0.0955377	0.200532	0.841064	0.999877
Gm15545	27.2429	-0.0334771	0.075578	-0.442948	0.657804	0.999877
Bcl2l12	30.6982	0.0371907	0.0807362	0.460644	0.645054	0.999877
Irf3	549.924	0.0420756	0.101257	0.415532	0.677753	0.999877
Scaf1	9051.12	-0.07507	0.0764569	-0.981861	0.326168	0.999877
Rras	189.849	0.0862068	0.110066	0.783227	0.433494	0.999877
Prr12	7026.31	-0.11481	0.0870512	-1.31887	0.187211	0.999877
Prrg2	120.63	0.0794617	0.108355	0.733345	0.463348	0.999877
Nosip	1035.32	0.0691905	0.0971398	0.712277	0.476293	0.999877
Fcgrt	452.783	0.0738465	0.111979	0.659466	0.509597	0.999877
Rps11	1060.48	-0.0206755	0.0908809	-0.227501	0.820034	0.999877
Snord35b	21.4264	0.0836877	0.0735441	1.13792	0.255152	0.999877
Rpl13a	1081.38	0.100766	0.0997527	1.01015	0.312422	0.999877
Aldh16a1	172.735	-0.0677126	0.111942	-0.604892	0.545251	0.999877
Pih1d1	221.582	0.00718169	0.110884	0.0647675	0.948359	0.999877
Slc17a7	426.387	-0.0523717	0.0507229	-1.03251	0.301835	0.999877
Tead2	60.8822	0.0652013	0.0876711	0.743704	0.457056	0.999877
Cd37	76.6078	0.186564	0.101595	1.83635	0.0663053	0.999877
Slc6a16	68.2733	-0.0178356	0.097764	-0.182435	0.855241	0.999877
Trpm4	210.567	0.0824054	0.111975	0.735928	0.461775	0.999877
Rpl14-ps1	2172.94	-0.0668599	0.0941211	-0.71036	0.477481	0.999877
Mtag2	41.3473	-0.0429329	0.0864891	-0.496397	0.619614	0.999877
Lin7b	407.102	0.0163525	0.110155	0.148451	0.881987	0.999877
Snrnp70	2963.38	0.0320906	0.10776	0.297797	0.765858	0.999877
Ruvbl2	621.453	-0.0400576	0.0996633	-0.401929	0.687736	0.999877
Gys1	908.317	0.0331686	0.0949505	0.349325	0.726845	0.999877
Ftl1	2880.39	0.0622275	0.0884169	0.703797	0.481559	0.999877
Bax	351.998	-0.0550411	0.11	-0.500375	0.616811	0.999877
Nucb1	3038.47	0.0485094	0.0794305	0.610714	0.541389	0.999877
Ppp1r15a	304.378	0.0641081	0.111676	0.574055	0.565931	0.999877
Plekha4	26.4255	0.00375907	0.0749173	0.0501762	0.959982	0.999877
Hsd17b14	22.9734	0.0480262	0.0617492	0.777762	0.436709	0.999877
0610005C13Rik	14.2661	-0.0732664	0.0608494	-1.20406	0.228566	0.999877
Bcat2	212.851	0.0364736	0.111836	0.326136	0.744322	0.999877
Rasip1	286.134	-0.0533604	0.111091	-0.480329	0.630994	0.999877
A030001D20Rik	167.083	0.0992479	0.111054	0.89369	0.371488	0.999877
Mamstr	43.5489	0.115781	0.0907178	1.27628	0.201857	0.999877
Fut2	24.6678	-0.0813038	0.0684308	-1.18812	0.234787	0.999877
Car11	1036.13	0.11838	0.0924726	1.28017	0.200487	0.999877
Dbp	1088.21	-0.162288	0.101154	-1.60437	0.108632	0.999877
Sphk2	1469.03	-0.0320009	0.0911409	-0.351115	0.725502	0.999877
Rpl18	379.34	-0.0347318	0.109103	-0.318338	0.750228	0.999877
Sult2b1	49.1278	-0.111264	0.0831633	-1.3379	0.18093	0.999877
Gm5897	25.9167	-0.0109452	0.0704478	-0.155366	0.876533	0.999877
Cyth2	938.008	-0.0184828	0.0957955	-0.19294	0.847006	0.999877
Kcnj14	111.108	-0.0726511	0.109063	-0.666136	0.505324	0.999877
Grin2d	2005.78	-0.0972741	0.0891491	-1.09114	0.275211	0.999877
Kdelr1	1785.24	0.0441961	0.0922883	0.478891	0.632016	0.999877
Tmem143	589.835	0.0968808	0.100663	0.962431	0.335833	0.999877
Ccdc114	99.0361	0.00535614	0.103004	0.0519995	0.958529	0.999877
Abcc6	59.7564	-0.0383376	0.0947443	-0.404643	0.68574	0.999877
Nomo1	5015.73	-0.0785755	0.0793906	-0.989732	0.322305	0.999877
Kcnj11	1613.28	-0.0729871	0.093698	-0.778961	0.436003	0.999877
Abcc8	657.164	0.00517588	0.107052	0.0483492	0.961438	0.999877
Kcnc1	14887	-0.0526225	0.0977208	-0.538498	0.590233	0.999877
Sergef	1306.28	-0.12717	0.104781	-1.21368	0.224871	0.999877
Saal1	321.755	-0.00302116	0.107794	-0.0280272	0.97764	0.999877
Hps5	592.655	-0.0592835	0.107174	-0.553151	0.58016	0.999877
Gtf2h1	940.533	-0.0305433	0.097825	-0.312224	0.75487	0.999877
Ldha	2053.7	0.046444	0.0933668	0.497436	0.618882	0.999877
Tsg101	685.294	0.0516429	0.102551	0.503583	0.614554	0.999877
Uevld	679.896	0.00529932	0.100282	0.0528443	0.957856	0.999877
Spty2d1	1395.3	0.0542362	0.0922257	0.588082	0.556478	0.999877
Tmem86a	376.592	0.0639927	0.110361	0.579847	0.562017	0.999877
Ptpn5	4957.13	-0.000876247	0.0838805	-0.0104464	0.991665	0.999877
Zdhhc13	399.695	-0.0138988	0.108027	-0.12866	0.897627	0.999877
E2f8	14.2486	0.0498361	0.0557971	0.893166	0.371768	0.999877
Nav2	2786.89	-0.0563623	0.0843718	-0.668023	0.504119	0.999877
9130015G15Rik	44.1322	-0.14404	0.0820908	-1.75464	0.0793213	0.999877
Htatip2	133.332	-0.0263608	0.109294	-0.241191	0.809407	0.999877
Prmt3	894.065	0.0513904	0.0975014	0.527073	0.598143	0.999877
Nell1	1852.1	-0.104228	0.106268	-0.980796	0.326693	0.999877
Slc17a6	11271.5	-0.0607618	0.105005	-0.578656	0.562821	0.999877
Fancf	160.712	0.1152	0.111288	1.03515	0.300598	0.999877
Gas2	811.662	0.00150315	0.0989036	0.0151982	0.987874	0.999877
Svip	3260.48	-0.0453872	0.0788991	-0.575256	0.565118	0.999877
Luzp2	9845.77	0.146639	0.0793502	1.84799	0.0646034	0.999877
Siglech	269.606	0.0123641	0.110983	0.111405	0.911295	0.999877
Tubgcp5	1189.11	0.00162879	0.0931079	0.0174935	0.986043	0.999877
Cyfip1	2959.66	0.0525973	0.0807326	0.6515	0.514723	0.999877
Nipa2	508.234	0.0165675	0.103929	0.159411	0.873345	0.999877
A230056P14Rik	736.866	0.0426335	0.101548	0.419836	0.674605	0.999877
Nipa1	1852.84	-7.85e-05	0.0839951	-0.000934222	0.999255	0.999877
Herc2	17148.8	-0.029246	0.077686	-0.376465	0.706571	0.999877
Gabrg3	1781.77	-0.133687	0.110724	-1.20739	0.22728	0.999877
Gabra5	1009.9	-0.0882572	0.11137	-0.79247	0.428087	0.999877
Gabrb3	7786.64	-0.0575251	0.0954412	-0.602729	0.546689	0.999877
Atp10a	750.683	0.0590362	0.108476	0.544232	0.586282	0.999877
Ube3a	14158.8	-0.0523226	0.0773279	-0.676633	0.498639	0.999877
Snhg14	10398.1	-0.196692	0.107286	-1.83334	0.0667521	0.999877
Gm26230	19.7582	-0.0454583	0.065175	-0.697481	0.485502	0.999877
Gm24027	14.5688	-0.0634932	0.0620141	-1.02385	0.305905	0.999877
Snord64	164.847	-0.0636173	0.111937	-0.56833	0.569811	0.999877
Snrpn	304.713	0.115696	0.111485	1.03777	0.299377	0.999877
Gm7367	351.128	0.153902	0.107517	1.43143	0.152308	0.999877
Gm29729	378.248	-0.173678	0.111979	-1.55099	0.120904	0.999877
A230006K03Rik	2399.73	0.00235363	0.0974967	0.0241407	0.98074	0.999877
B230209E15Rik	1793.04	-0.0694408	0.10421	-0.666353	0.505185	0.999877
A230057D06Rik	323.708	0.0284893	0.110036	0.258908	0.795706	0.999877
A330076H08Rik	309.357	-0.0173985	0.111932	-0.155439	0.876476	0.999877
Ndn	11350.2	0.0420747	0.0803446	0.523678	0.600502	0.999877
Magel2	879.561	-0.170152	0.110788	-1.53584	0.124578	0.999877
Mkrn3	55.2354	0.0219409	0.0891993	0.245976	0.805701	0.999877
Chrna7	1196.09	0.162943	0.102631	1.58766	0.112363	0.999877
Otud7a	1176.26	-0.12204	0.0936866	-1.30264	0.192698	0.999877
Klf13	5698.51	-0.116938	0.0805297	-1.45211	0.14647	0.999877
Gm27252	114.281	-0.0151118	0.098303	-0.153727	0.877825	0.999877
E030018B13Rik	58.9243	-0.160005	0.0938295	-1.70528	0.0881423	0.999877
Gm32633	19.3206	0.0459452	0.0711043	0.646166	0.518172	0.999877
Mtmr10	2068.26	-0.00918134	0.0805662	-0.11396	0.909269	0.999877
Fan1	720.71	0.0534831	0.100206	0.533729	0.593529	0.999877
Mphosph10	258.344	0.0926173	0.111955	0.827276	0.408081	0.999877
Mcee	268.905	0.0657512	0.111258	0.590981	0.554533	0.999877
Apba2	4515.22	-0.0424691	0.0858196	-0.494865	0.620695	0.999877
Fam189a1	1326.1	-0.0864468	0.103883	-0.832155	0.405321	0.999877
Nsmce3	552.976	0.00624881	0.105265	0.0593629	0.952663	0.999877
Tarsl2	895.236	-0.106631	0.103329	-1.03196	0.30209	0.999877
Tm2d3	1053.59	-0.122676	0.092307	-1.329	0.183848	0.999877
Gm20684	47.4928	-0.0319094	0.087194	-0.365958	0.714396	0.999877
Pcsk6	1572.78	0.0744364	0.0965727	0.770781	0.440837	0.999877
Snrpa1	313.978	0.0167178	0.110041	0.151923	0.879248	0.999877
Selenos	600.633	0.05029	0.102946	0.488509	0.625189	0.999877
Chsy1	937.911	0.0406078	0.0968761	0.419173	0.67509	0.999877
Aldh1a3	15.9865	0.0313697	0.066514	0.471626	0.637194	0.999877
Asb7	1038.89	-0.102142	0.0914609	-1.11679	0.264085	0.999877
Lins1	295.033	-0.0557562	0.108618	-0.513324	0.607724	0.999877
Cers3	24.3855	-0.0402977	0.0712654	-0.56546	0.571761	0.999877
Adamts17	177.024	-0.0635556	0.110053	-0.577497	0.563604	0.999877
1700112J16Rik	86.323	-0.0377363	0.103113	-0.365971	0.714386	0.999877
Lysmd4	829.455	0.0192206	0.0951453	0.202013	0.839906	0.999877
Mef2a	4820.18	-0.0484348	0.107892	-0.448919	0.65349	0.999877
Lrrc28	753.756	-0.0402443	0.0973203	-0.413524	0.679223	0.999877
Ttc23	132.292	-0.0221739	0.110369	-0.200908	0.840771	0.999877
Synm	2544.66	-0.0865375	0.0899082	-0.96251	0.335794	0.999877
Igf1r	8017.91	0.00338179	0.080212	0.0421607	0.966371	0.999877
Pgpep1l	30.861	-0.0334554	0.075216	-0.444791	0.65647	0.999877
Arrdc4	215.384	-0.0280907	0.111644	-0.251609	0.801343	0.999877
Gm29683	46.8878	-0.0903138	0.0804107	-1.12316	0.261371	0.999877
Nr2f2	2229.81	-0.153913	0.107261	-1.43494	0.151304	0.999877
B130024G19Rik	46.6627	-0.0360529	0.0817863	-0.440819	0.659344	0.999877
Mctp2	215.739	-0.0388603	0.109879	-0.353665	0.72359	0.999877
Gm30075	13.9908	0.0416507	0.0575267	0.724024	0.469051	0.999877
4930429H19Rik	30.8419	0.0332422	0.0786489	0.422666	0.672539	0.999877
A730056A06Rik	208.932	0.0408713	0.111974	0.365007	0.715106	0.999877
Rgma	5763.71	0.0795354	0.0936799	0.849013	0.395874	0.999877
Chd2	2675.32	-0.0411875	0.0864055	-0.476676	0.633593	0.999877
Chaserr	455.386	-0.00560203	0.109874	-0.050986	0.959337	0.999877
Fam174b	723.108	0.114355	0.104813	1.09104	0.275256	0.999877
St8sia2	461.004	-0.0349013	0.111975	-0.311689	0.755277	0.999877
Slco3a1	3121.12	0.0298173	0.0845589	0.352622	0.724372	0.999877
Sv2b	5832.63	0.0220189	0.0893317	0.246485	0.805307	0.999877
Akap13	2037.96	0.0944826	0.0934327	1.01124	0.311903	0.999877
AU020206	85.2622	0.122108	0.104928	1.16374	0.244531	0.999877
Klhl25	413.495	-0.126268	0.109614	-1.15194	0.249345	0.999877
Agbl1	14.657	-0.0105868	0.062948	-0.168182	0.86644	0.999877
Ntrk3	3681.58	0.110772	0.0831495	1.3322	0.182794	0.999877
Mrpl46	390.049	-0.146234	0.107687	-1.35796	0.174478	0.999877
Mrps11	373.347	0.00367619	0.109355	0.0336171	0.973183	0.999877
Det1	195.862	-0.0211739	0.110783	-0.191129	0.848425	0.999877
Aen	864.097	-0.059649	0.098334	-0.606596	0.544119	0.999877
Isg20	29.3968	0.104776	0.0817951	1.28095	0.20021	0.999877
Gm26633	97.5969	0.0152693	0.0914655	0.16694	0.867417	0.999877
Acan	767.03	-0.00721451	0.0790263	-0.0912925	0.92726	0.999877
Mfge8	2247.79	0.0145346	0.103783	0.140048	0.888622	0.999877
Abhd2	2742.91	0.0203162	0.0844293	0.240629	0.809843	0.999877
Rlbp1	209.973	-0.125782	0.111978	-1.12327	0.261323	0.999877
Fanci	18.6774	-0.0182026	0.0626483	-0.290552	0.771394	0.999877
Polg	1572.33	-0.0272759	0.0955973	-0.285321	0.775399	0.999877
Mir9-3hg	327.872	-0.0868446	0.108144	-0.803044	0.421949	0.999877
Rhcg	17.6294	0.0239583	0.0674764	0.355062	0.722543	0.999877
Kif7	157.773	-0.00489037	0.111894	-0.0437052	0.965139	0.999877
Pex11a	264.557	-0.0121977	0.11148	-0.109416	0.912873	0.999877
Ap3s2	4354.55	-0.0338695	0.0884095	-0.383097	0.701648	0.999877
Arpin	827.964	0.16076	0.09982	1.6105	0.10729	0.999877
Zfp710	935.704	0.0251455	0.0975898	0.257665	0.796666	0.999877
Idh2	832.723	0.0728623	0.1092	0.66724	0.504619	0.999877
Sema4b	936.03	-0.0116386	0.100803	-0.115459	0.908081	0.999877
Cib1	190.567	0.0727001	0.110907	0.655504	0.512143	0.999877
Gdpgp1	384.337	0.115822	0.111251	1.04108	0.297838	0.999877
Ttll13	15.7934	-0.082905	0.0640062	-1.29527	0.195229	0.999877
Ngrn	1183.88	0.135219	0.0899864	1.50266	0.132928	0.999877
Vps33b	393.044	-0.0735197	0.107986	-0.680828	0.49598	0.999877
Prc1	86.3219	-0.0211586	0.103589	-0.204255	0.838154	0.999877
Rccd1	146.427	-0.107563	0.11126	-0.966777	0.333655	0.999877
Unc45a	673.42	-0.0356862	0.102919	-0.34674	0.728786	0.999877
Hddc3	235.081	0.0103738	0.111109	0.0933661	0.925613	0.999877
Man2a2	8747.3	-0.0246556	0.0722404	-0.341299	0.732879	0.999877
Fes	103.683	0.1511	0.107883	1.4006	0.161335	0.999877
Furin	1457.82	-0.0235877	0.0979907	-0.240714	0.809777	0.999877
Blm	253.354	0.157152	0.111407	1.41061	0.158359	0.999877
Crtc3	895.208	0.0633555	0.103868	0.60996	0.541889	0.999877
Gm15880	31.9713	0.0468159	0.0799271	0.585733	0.558055	0.999877
Zscan2	286.541	0.0865216	0.110576	0.782461	0.433944	0.999877
Wdr73	468.692	-0.00994079	0.104024	-0.0955621	0.923868	0.999877
Nmb	29.5103	-0.0359165	0.0782734	-0.45886	0.646335	0.999877
Sec11a	320.381	0.0929097	0.108157	0.859028	0.390325	0.999877
Zfp592	1889.72	-0.00992648	0.0909686	-0.10912	0.913107	0.999877
Alpk3	21.4294	0.109697	0.0732458	1.49766	0.134222	0.999877
Pde8a	1892.83	0.0406591	0.102047	0.398434	0.690311	0.999877
Rps17	167.106	0.0831925	0.111183	0.748247	0.454311	0.999877
Cpeb1	2077.59	-0.00823855	0.0852245	-0.0966689	0.922989	0.999877
Ap3b2	5857.92	-0.0295774	0.0773562	-0.382353	0.702199	0.999877
2900076A07Rik	71.3511	-0.0363529	0.100702	-0.360994	0.718104	0.999877
Fsd2	52.4453	-0.0255211	0.094083	-0.271261	0.78619	0.999877
Whamm	621.263	-0.0214037	0.105192	-0.203472	0.838766	0.999877
Homer2	3215.9	-0.0769302	0.100488	-0.765564	0.443936	0.999877
Ramac	1263.84	-0.066102	0.0909163	-0.727065	0.467186	0.999877
3110040N11Rik	98.8655	-0.0157679	0.109068	-0.14457	0.88505	0.999877
Btbd1	2646.66	0.154491	0.0870179	1.7754	0.0758324	0.999877
Tm6sf1	203.812	0.00205339	0.111762	0.0183729	0.985341	0.999877
Hdgfl3	4872.33	0.0312957	0.0862148	0.362997	0.716607	0.999877
Sh3gl3	564.905	-0.00838635	0.10106	-0.0829843	0.933864	0.999877
Saxo2	39.9262	0.00048824	0.0791985	0.00616476	0.995081	0.999877
Efl1	471.467	0.104211	0.104766	0.9947	0.319882	0.999877
Mex3b	456.036	-0.103279	0.110143	-0.937679	0.34841	0.999877
Tmc3	96.1827	-0.0166001	0.0935337	-0.177477	0.859134	0.999877
Gm16638	379.826	0.081644	0.111262	0.733797	0.463073	0.999877
Stard5	307.598	-0.0401834	0.111966	-0.35889	0.719678	0.999877
Il16	123.263	-0.100285	0.11052	-0.907391	0.3642	0.999877
Cfap161	24.1595	-0.0336932	0.06235	-0.540388	0.588929	0.999877
Mesd	1746.15	-0.0523906	0.103698	-0.505224	0.613402	0.999877
Cemip	212.956	0.11761	0.105957	1.10998	0.267009	0.999877
Abhd17c	715.094	0.069933	0.0977633	0.715329	0.474406	0.999877
Arnt2	13553.6	-0.00299173	0.0803384	-0.0372391	0.970294	0.999877
Gm2115	1142.93	0.128413	0.110205	1.16522	0.24393	0.999877
Fah	700.828	0.0592447	0.0957065	0.619025	0.5359	0.999877
Zfand6	982.117	0.0270085	0.0977958	0.276172	0.782416	0.999877
Folh1	651.857	-0.0960095	0.105272	-0.912017	0.36176	0.999877
Nox4	29.3256	0.0864873	0.0663882	1.30275	0.19266	0.999877
Grm5	8258.62	-0.047787	0.079199	-0.603378	0.546257	0.999877
Tmem135	2824.9	0.0778965	0.0834517	0.933431	0.350597	0.999877
Fzd4	476.021	-0.0442663	0.102893	-0.430218	0.667037	0.999877
Me3	801.369	0.0287302	0.103834	0.276695	0.782015	0.999877
Ccdc81	14.7731	0.0169528	0.0491347	0.345026	0.730075	0.999877
Hikeshi	599.348	-0.0928619	0.101714	-0.912973	0.361256	0.999877
Eed	299.281	0.0482296	0.111919	0.430934	0.666516	0.999877
E230029C05Rik	36.5593	-0.0808205	0.0881829	-0.91651	0.3594	0.999877
2310010J17Rik	39.6197	-0.0468445	0.0901259	-0.519767	0.603226	0.999877
Picalm	7045.68	0.0891536	0.0765126	1.16522	0.243932	0.999877
Sytl2	1938.59	0.0140738	0.0970584	0.145004	0.884708	0.999877
Ccdc89	43.3347	-0.0762788	0.0915106	-0.833551	0.404534	0.999877
Crebzf	1436.3	-0.0614844	0.0945475	-0.650301	0.515498	0.999877
Tmem126a	355.632	0.056421	0.110388	0.511117	0.609269	0.999877
Tmem126b	571.48	0.0250942	0.101771	0.246575	0.805237	0.999877
Dlg2	11988.1	0.0322222	0.0860252	0.374567	0.707983	0.999877
Ccdc90b	379.182	0.185802	0.110927	1.675	0.0939344	0.999877
Ankrd42	442.689	-0.200597	0.110454	-1.81611	0.0693531	0.999877
Pcf11	2734.84	-0.0663676	0.0845411	-0.785033	0.432434	0.999877
4632427E13Rik	91.5091	-0.0238239	0.10229	-0.232906	0.815834	0.999877
Rab30	1120.52	0.0127898	0.0984758	0.129877	0.896663	0.999877
Ddias	18.1614	0.020122	0.0650346	0.309405	0.757013	0.999877
Prcp	471.508	-0.00608734	0.107337	-0.0567122	0.954774	0.999877
Fam181b	985.937	-0.0596657	0.10388	-0.574371	0.565717	0.999877
Gm15501	1402.55	-0.174644	0.102439	-1.70486	0.0882201	0.999877
Tenm4	9771.04	-0.131583	0.100116	-1.31431	0.188741	0.999877
Gm15413	16.6199	-0.0127128	0.0623904	-0.203762	0.838539	0.999877
Nars2	371.892	-0.0712994	0.109947	-0.64849	0.516668	0.999877
Gab2	2406.1	0.140067	0.0875973	1.59898	0.109825	0.999877
Usp35	823.056	-0.00932272	0.102263	-0.091164	0.927362	0.999877
Kctd21	978.473	0.1553	0.0943772	1.64552	0.0998619	0.999877
Alg8	128.393	0.0159223	0.111067	0.143358	0.886008	0.999877
Ndufc2	1052.1	-0.122793	0.0917971	-1.33766	0.181008	0.999877
Thrsp	221.583	0.0776258	0.111797	0.694346	0.487466	0.999877
Kctd14	39.7099	0.000790208	0.0891514	0.00886367	0.992928	0.999877
Ints4	1540.97	0.0990786	0.0857592	1.15531	0.247963	0.999877
Aamdc	357.487	-0.0187509	0.107129	-0.175031	0.861055	0.999877
Rsf1	3384.01	0.00456553	0.0846116	0.0539587	0.956968	0.999877
Clns1a	1185.6	-0.0246248	0.0949818	-0.259258	0.795436	0.999877
Aqp11	328.076	0.137514	0.10971	1.25344	0.210047	0.999877
Pak1	8996.69	-0.0110445	0.0921189	-0.119894	0.904567	0.999877
Myo7a	880.658	0.0118977	0.0947292	0.125597	0.900051	0.999877
Capn5	2153.13	0.0281637	0.08875	0.317337	0.750988	0.999877
Omp	27.7403	-0.0587198	0.0761907	-0.770695	0.440888	0.999877
Gm16938	97.358	-0.0219456	0.102141	-0.214856	0.82988	0.999877
B3gnt6	58.8896	0.0712562	0.0988019	0.721203	0.470785	0.999877
Acer3	1097.02	0.0508405	0.0923061	0.550782	0.581783	0.999877
Tsku	83.686	-0.0337941	0.100612	-0.335886	0.736957	0.999877
Lrrc32	189.997	0.0757759	0.106199	0.713528	0.475519	0.999877
Emsy	2017.2	0.0511855	0.0998019	0.512871	0.608041	0.999877
Gm15506	241.918	0.0987123	0.110639	0.892203	0.372284	0.999877
Thap12	2695.41	0.10787	0.0804867	1.34023	0.180172	0.999877
Wnt11	17.5412	-0.0819614	0.0624609	-1.3122	0.189451	0.999877
Uvrag	1271.38	0.0565127	0.0896883	0.630101	0.528628	0.999877
Dgat2	490.964	-0.154907	0.110563	-1.40108	0.161191	0.999877
Map6	6712.47	-0.00538731	0.0775906	-0.0694326	0.944645	0.999877
Gdpd5	863.943	0.0197085	0.0992725	0.19853	0.842631	0.999877
Klhl35	31.7829	-0.0914184	0.0817327	-1.1185	0.263352	0.999877
Rps3	2531.64	0.0241862	0.0977335	0.24747	0.804544	0.999877
Snord15b	97.2329	0.042949	0.103277	0.415862	0.677511	0.999877
Arrb1	16789.7	-0.0452096	0.0699127	-0.646658	0.517853	0.999877
Tpbgl	218.87	0.067284	0.111966	0.600932	0.547886	0.999877
Slco2b1	753.867	0.0579093	0.109222	0.530197	0.595975	0.999877
Neu3	177.213	-0.0258158	0.111939	-0.230625	0.817606	0.999877
Spcs2	1973.92	-0.0669223	0.0890666	-0.751374	0.452428	0.999877
Xrra1	22.8322	-0.0245283	0.0764319	-0.320916	0.748274	0.999877
Gm5115	22.5729	0.0128994	0.060866	0.211931	0.832161	0.999877
Pold3	738.69	-0.0346968	0.0964605	-0.3597	0.719072	0.999877
Lipt2	95.0635	0.0274576	0.108341	0.253437	0.799931	0.999877
Pgm2l1	16075.6	-0.0482356	0.0905817	-0.53251	0.594373	0.999877
Gpx2-ps1	14.0533	-0.00362799	0.0553036	-0.0656013	0.947695	0.999877
P4ha3	234.837	-0.158508	0.111875	-1.41683	0.156533	0.999877
Ppme1	5318.01	0.067536	0.0795706	0.848755	0.396018	0.999877
C2cd3	2106.51	-0.0233562	0.0911731	-0.256175	0.797816	0.999877
Ucp3	219.581	0.0849997	0.111931	0.759396	0.447616	0.999877
Ucp2	1325.25	-0.0141937	0.101253	-0.140179	0.888518	0.999877
Coa4	156.003	0.115275	0.111222	1.03644	0.299996	0.999877
Mrpl48	794.117	-0.124746	0.0980264	-1.27257	0.203169	0.999877
Rab6a	15001.8	0.0456781	0.086662	0.527084	0.598135	0.999877
Fam168a	14918.1	-0.0290952	0.0736552	-0.395018	0.69283	0.999877
Relt	522.812	-0.105997	0.111638	-0.949472	0.342381	0.999877
Arhgef17	7538.35	-0.0903197	0.0733888	-1.2307	0.218435	0.999877
P2ry6	73.4386	0.145115	0.102328	1.41814	0.156149	0.999877
P2ry2	38.5257	-0.0210416	0.0900866	-0.233571	0.815318	0.999877
Fchsd2	3211.78	0.0544844	0.0796293	0.684226	0.493833	0.999877
Atg16l2	254.263	-0.128816	0.111695	-1.15328	0.248797	0.999877
Stard10	912.381	-0.104676	0.10135	-1.03282	0.301689	0.999877
Arap1	1005.12	0.117147	0.0958357	1.22237	0.221568	0.999877
Pde2a	3413.67	0.00527791	0.0960564	0.054946	0.956182	0.999877
Clpb	1877.12	0.0719186	0.0863788	0.832595	0.405073	0.999877
Inppl1	1219.93	-0.002975	0.0978138	-0.0304149	0.975736	0.999877
Folr2	12.5016	0.075714	0.0573596	1.31999	0.186839	0.999877
Anapc15	129.114	-0.0176286	0.11094	-0.158903	0.873745	0.999877
Tomt	206.239	-0.0590574	0.111914	-0.527704	0.597704	0.999877
Lamtor1	1081.1	-0.0865363	0.0999389	-0.865892	0.386549	0.999877
Lrrc51	148.644	-0.0490327	0.111079	-0.441422	0.658908	0.999877
Numa1	4778.41	0.0170566	0.0856554	0.19913	0.842161	0.999877
Il18bp	121.621	0.0200213	0.1068	0.187465	0.851296	0.999877
Xndc1	104.023	-0.0195158	0.107676	-0.181245	0.856175	0.999877
Nup98	2755.67	0.0294398	0.0856096	0.343885	0.730933	0.999877
Pgap2	568.347	0.0615003	0.107486	0.572171	0.567206	0.999877
Rhog	1278.59	0.08594	0.0960514	0.89473	0.370932	0.999877
Stim1	3459.16	-0.093125	0.083364	-1.11709	0.263956	0.999877
Rrm1	853.735	0.0708717	0.0929286	0.762646	0.445674	0.999877
Trim21	116.52	0.106108	0.104945	1.01108	0.311977	0.999877
Trim68	67.5459	-0.102247	0.10009	-1.02155	0.306994	0.999877
Olfr558	24.4582	0.0503455	0.0756779	0.665261	0.505884	0.999877
Trim5	31.6667	0.115366	0.0756422	1.52516	0.12722	0.999877
Trim12a	76.3703	0.147014	0.10014	1.46809	0.14208	0.999877
Trim34b	27.9793	0.0439263	0.0746218	0.588653	0.556094	0.999877
Trim12c	125.292	0.0513445	0.108238	0.474366	0.635239	0.999877
Trim30a	176.081	0.137828	0.0990002	1.3922	0.163861	0.999877
Trim30d	131.401	-0.00379542	0.106955	-0.0354861	0.971692	0.999877
Olfr658	20.5844	0.00307474	0.0714749	0.0430185	0.965687	0.999877
Olfr692	29.3148	0.0510796	0.0729858	0.699856	0.484017	0.999877
Fam160a2	3795.89	-0.13483	0.0844748	-1.5961	0.110467	0.999877
Cnga4	30.0899	-0.0304057	0.0786828	-0.386433	0.699176	0.999877
Cckbr	460.738	0.1166	0.111263	1.04797	0.294653	0.999877
Cavin3	522.324	0.161295	0.101152	1.59458	0.110807	0.999877
Smpd1	4285.77	-0.108945	0.080699	-1.35001	0.177012	0.999877
Apbb1	8643.53	-0.0918446	0.0723838	-1.26885	0.204493	0.999877
Trim3	3770.28	0.0655159	0.0877608	0.746527	0.455349	0.999877
Arfip2	2233.7	-0.0330819	0.0814015	-0.406404	0.684446	0.999877
Timm10b	540.734	-0.032506	0.102327	-0.317669	0.750736	0.999877
Dnhd1	263.957	-0.0156561	0.111969	-0.139825	0.888798	0.999877
Rrp8	432.836	-0.0277658	0.10883	-0.255131	0.798622	0.999877
Ilk	1225.95	0.0117216	0.0895177	0.130942	0.895821	0.999877
Taf10	458.47	0.0492145	0.110401	0.445778	0.655758	0.999877
Tpp1	2295	-0.0481821	0.0951776	-0.506233	0.612693	0.999877
Dchs1	1819.99	-0.0594452	0.103291	-0.575514	0.564944	0.999877
Mrpl17	1241.4	0.0271386	0.0896762	0.302629	0.762173	0.999877
Gm8979	17.2271	-0.00363999	0.0648792	-0.0561041	0.955259	0.999877
Syt9	1475.81	-0.112069	0.0973575	-1.1511	0.24969	0.999877
Olfml1	954.059	0.0569002	0.0961895	0.591543	0.554157	0.999877
Ppfibp2	708.544	-0.00442978	0.100049	-0.0442762	0.964684	0.999877
Cyb5r2	34.5691	-0.0113584	0.0849553	-0.133698	0.893641	0.999877
Tub	7585.18	-0.0680707	0.0919017	-0.740691	0.458881	0.999877
Ric3	4555.26	-0.0488767	0.0761619	-0.641748	0.521037	0.999877
Lmo1	400.388	0.0868714	0.110822	0.783883	0.433109	0.999877
Stk33	60.9687	-0.0188643	0.097483	-0.193513	0.846557	0.999877
1700095J03Rik	36.146	0.00202525	0.0799893	0.025319	0.979801	0.999877
Rpl27a	734.264	-0.0492202	0.103578	-0.475202	0.634643	0.999877
Denn2b	1118.73	0.143053	0.0904478	1.58161	0.113739	0.999877
Akip1	38.1026	0.0458847	0.0855638	0.536263	0.591777	0.999877
Tmem9b	2561.76	-0.0526366	0.0816511	-0.644652	0.519153	0.999877
Nrip3	6506.3	0.149499	0.100139	1.49291	0.135459	0.999877
Scube2	70.3603	-0.0298861	0.0758492	-0.39402	0.693566	0.999877
Dennd5a	14311.4	0.0163988	0.0839492	0.195342	0.845125	0.999877
Tmem41b	1527.06	-0.0727558	0.0848995	-0.856963	0.391465	0.999877
Ipo7	6324.9	0.00416122	0.0784127	0.0530683	0.957678	0.999877
Snora23	14.8966	0.0260538	0.05378	0.484451	0.628066	0.999877
Zfp143	293.959	0.0822459	0.1117	0.736313	0.46154	0.999877
Wee1	928.778	0.0309828	0.094464	0.327986	0.742923	0.999877
Swap70	296.389	0.144795	0.110586	1.30935	0.190416	0.999877
Sbf2	2508.11	0.10925	0.0835674	1.30733	0.191101	0.999877
Adm	101.183	0.0228888	0.103269	0.221642	0.824592	0.999877
Ampd3	1462.36	0.0339072	0.0863669	0.392594	0.694619	0.999877
Rnf141	347.961	-0.0181566	0.108197	-0.16781	0.866733	0.999877
Lyve1	21.9988	-0.0003549	0.0572881	-0.00619499	0.995057	0.999877
Mrvi1	240.099	0.100144	0.102962	0.972636	0.330734	0.999877
Ctr9	2024.79	0.0339198	0.0841928	0.402882	0.687035	0.999877
Eif4g2	24870.1	0.0304884	0.0723795	0.42123	0.673587	0.999877
1700012D14Rik	21.165	0.018546	0.072108	0.257198	0.797026	0.999877
Galnt18	532.447	-0.083017	0.108399	-0.765844	0.443769	0.999877
Usp47	3426.54	-0.0723527	0.0865595	-0.835872	0.403227	0.999877
Dkk3	3225.78	-0.0594133	0.0914957	-0.649356	0.516108	0.999877
Mical2	1739.13	-0.174158	0.108696	-1.60225	0.109099	0.999877
Micalcl	85.0302	-0.0305201	0.106782	-0.285817	0.775019	0.999877
Parva	3681.36	-0.103558	0.0958191	-1.08077	0.279801	0.999877
Tead1	1687.89	-0.0186235	0.0953848	-0.195246	0.8452	0.999877
Rassf10	26.3916	0.0785613	0.0669764	1.17297	0.240808	0.999877
Arntl	452.9	-0.0122641	0.109101	-0.112411	0.910498	0.999877
Btbd10	962.482	-0.0982891	0.0958261	-1.0257	0.305032	0.999877
Far1	3386.47	0.00250661	0.0792968	0.0316105	0.974783	0.999877
Far1os	39.0821	0.0380329	0.0854385	0.44515	0.656211	0.999877
Spon1	5466.15	-0.0840456	0.093442	-0.899441	0.368418	0.999877
Rras2	239.976	-0.0509273	0.111954	-0.454893	0.649186	0.999877
Copb1	2158.22	0.0197374	0.080459	0.24531	0.806216	0.999877
Psma1	1512.84	0.043539	0.086332	0.50432	0.614037	0.999877
4933406I18Rik	89.6834	-0.0245846	0.104175	-0.235993	0.813438	0.999877
Pde3b	637.221	0.0707732	0.100482	0.704334	0.481225	0.999877
Cyp2r1	18.1203	0.0086985	0.068636	0.126734	0.899151	0.999877
Calca	86.4186	-0.0611973	0.103632	-0.590526	0.554838	0.999877
Insc	431.155	-0.15101	0.10842	-1.39283	0.163672	0.999877
Sox6	1802.67	0.0551482	0.104791	0.526268	0.598702	0.999877
1110004F10Rik	1115.29	-0.0309129	0.0947703	-0.326187	0.744283	0.999877
Plekha7	947.376	-0.0392626	0.100407	-0.391036	0.69577	0.999877
Rps13	103.47	0.0461993	0.108124	0.42728	0.669175	0.999877
Pik3c2a	2888.58	0.0914936	0.0800066	1.14358	0.2528	0.999877
Nucb2	188.362	0.114595	0.111831	1.02471	0.305498	0.999877
Xylt1	1363.12	-0.0413449	0.0949136	-0.435605	0.663123	0.999877
Rps15a	4856.84	-0.0657176	0.0831882	-0.789988	0.429535	0.999877
Arl6ip1	9562.84	-0.0428352	0.0756252	-0.566415	0.571112	0.999877
Smg1	7981.39	-0.0260578	0.0768793	-0.338945	0.734651	0.999877
Syt17	2379.1	0.0385711	0.0984027	0.391972	0.695079	0.999877
Itpripl2	563.909	0.180766	0.108941	1.6593	0.0970547	0.999877
Coq7	285.409	0.0666928	0.111734	0.596891	0.55058	0.999877
Tmc7	1402.03	-0.126626	0.0906731	-1.39651	0.162561	0.999877
B230311B06Rik	64.2026	-0.0929948	0.0899405	-1.03396	0.301155	0.999877
Gde1	4386.81	-0.0228049	0.0805631	-0.283069	0.777124	0.999877
Ccp110	4502.34	0.0187344	0.0904949	0.207021	0.835993	0.999877
Vps35l	1749.16	-0.0277961	0.0849989	-0.327017	0.743655	0.999877
Knop1	877.663	-0.0127417	0.093212	-0.136696	0.891271	0.999877
Iqck	114.578	-0.000322654	0.104964	-0.00307396	0.997547	0.999877
Gprc5b	15571.7	0.0105836	0.0826134	0.12811	0.898062	0.999877
Gpr139	724.873	-0.0432965	0.107388	-0.40318	0.686816	0.999877
Acsm5	36.3952	0.0994643	0.0774028	1.28502	0.198784	0.999877
Thumpd1	1150.93	-0.0180439	0.0926434	-0.194768	0.845575	0.999877
Eri2	275.588	0.0332466	0.109795	0.302806	0.762038	0.999877
Rexo5	48.2178	-0.081061	0.0934612	-0.867322	0.385766	0.999877
Dcun1d3	1553.32	-0.00146382	0.0958094	-0.0152784	0.98781	0.999877
Lyrm1	197.344	-0.0820925	0.111973	-0.733144	0.46347	0.999877
Dnah3	99.9828	-0.12353	0.100777	-1.22577	0.220285	0.999877
Tmem159	189.652	0.0798724	0.108881	0.733573	0.463209	0.999877
Crym	13.5019	0.0341393	0.0568988	0.599999	0.548507	0.999877
E130201H02Rik	93.449	0.0442161	0.104319	0.423854	0.671672	0.999877
Uqcrc2	4609	0.0491201	0.0837834	0.586275	0.557691	0.999877
Pdzd9	13.6055	0.0121547	0.0620775	0.195799	0.844767	0.999877
Mosmo	3661.53	-0.0129463	0.0793184	-0.16322	0.870345	0.999877
Vwa3a	49.4629	-0.0840002	0.0840361	-0.999572	0.317517	0.999877
Eef2k	881.295	0.0988912	0.0925443	1.06858	0.285258	0.999877
Polr3e	1304.54	-0.109944	0.103101	-1.06637	0.286257	0.999877
Cdr2	1296.54	-0.0512992	0.102439	-0.50078	0.616526	0.999877
Mettl9	1351.81	-0.120819	0.0918989	-1.3147	0.188611	0.999877
Igsf6	64.505	-0.00243137	0.0876882	-0.0277275	0.97788	0.999877
Hs3st2	233.885	-0.0149493	0.111253	-0.134372	0.893108	0.999877
Usp31	12517.8	-0.0583287	0.0743453	-0.784565	0.432708	0.999877
Cog7	1713.89	0.0131657	0.0862284	0.152684	0.878648	0.999877
Gga2	785.173	-0.102295	0.104497	-0.978928	0.327615	0.999877
Ears2	422.897	-0.0213158	0.107661	-0.19799	0.843053	0.999877
Ubfd1	6425.91	-0.0482543	0.0729633	-0.66135	0.508388	0.999877
Ndufab1	324.316	0.0112447	0.110088	0.102142	0.918644	0.999877
Palb2	52.8809	0.0615274	0.0934648	0.658295	0.510349	0.999877
Dctn5	1867.24	0.0958178	0.0853835	1.12221	0.261775	0.999877
Plk1	59.7808	0.0270421	0.09778	0.276561	0.782118	0.999877
Ern2	87.6081	-0.0337165	0.10619	-0.31751	0.750857	0.999877
Prkcb	11273.5	-0.0535789	0.0946564	-0.566036	0.571369	0.999877
Cacng3	798.327	0.0773373	0.11028	0.701279	0.483129	0.999877
Rbbp6	3403.69	-0.104155	0.0782798	-1.33054	0.18334	0.999877
Tnrc6a	5507.19	0.0108713	0.0774968	0.14028	0.888439	0.999877
Slc5a11	53.5748	-0.0777894	0.098291	-0.791419	0.428699	0.999877
Arhgap17	401.993	-0.0196538	0.104992	-0.187194	0.851509	0.999877
Lcmt1	976.976	-0.104556	0.0950332	-1.10021	0.271242	0.999877
Zkscan2	836.568	-0.0171175	0.105226	-0.162673	0.870776	0.999877
Hs3st4	889.103	0.0777884	0.110254	0.705536	0.480477	0.999877
Kdm8	164.611	-0.0868115	0.111969	-0.775318	0.438151	0.999877
Nsmce1	123.212	-0.110753	0.105584	-1.04895	0.294199	0.999877
Il4ra	282.253	0.0692666	0.111795	0.619584	0.535532	0.999877
Il21r	48.6939	0.107877	0.0941807	1.14542	0.252035	0.999877
Gtf3c1	6333.51	-0.0541776	0.0756336	-0.716316	0.473796	0.999877
D430042O09Rik	782.041	-0.00512615	0.0961462	-0.0533162	0.95748	0.999877
Xpo6	3699.71	0.0302664	0.0817237	0.370351	0.711121	0.999877
Sbk1	3708.44	0.132877	0.0930325	1.42829	0.15321	0.999877
Spns1	1152.08	-0.176473	0.100208	-1.76106	0.0782276	0.999877
Nfatc2ip	189.959	0.0921935	0.111829	0.824416	0.409703	0.999877
Rabep2	243.871	0.168279	0.111913	1.50366	0.13267	0.999877
Atp2a1	16.0221	-0.00229246	0.0485993	-0.0471707	0.962377	0.999877
Sh2b1	2793.83	0.00987349	0.0823826	0.119849	0.904603	0.999877
Tufm	579.627	-0.164043	0.107402	-1.52737	0.126669	0.999877
Atxn2l	3957.77	0.0422286	0.0778638	0.542339	0.587585	0.999877
Eif3c	3857.98	0.0123563	0.0783299	0.157747	0.874656	0.999877
Cln3	324.444	-0.0350091	0.110805	-0.315953	0.752038	0.999877
Sgf29	215.168	0.150301	0.111962	1.34243	0.179455	0.999877
Slx1b	468.245	0.0204405	0.109222	0.187147	0.851545	0.999877
Bola2	301.156	0.126665	0.111972	1.13122	0.25796	0.999877
Coro1a	779.835	-0.167975	0.101876	-1.64882	0.0991855	0.999877
Mapk3	3300.69	0.100063	0.0892776	1.12081	0.26237	0.999877
Gdpd3	19.5916	-0.0290815	0.0667791	-0.435488	0.663209	0.999877
Ypel3	3490.38	-0.0354266	0.0819309	-0.432396	0.665454	0.999877
Tbx6	35.7331	-0.0341483	0.0806246	-0.423547	0.671896	0.999877
Tlcd3b	2563.39	0.0154849	0.105054	0.1474	0.882816	0.999877
Doc2a	755.607	-0.0662073	0.109523	-0.604506	0.545507	0.999877
Ino80e	541.908	-0.0739203	0.105062	-0.703586	0.481691	0.999877
Hirip3	189.407	-0.00581493	0.111616	-0.0520975	0.958451	0.999877
Tmem219	236.617	-0.0250884	0.111972	-0.22406	0.822711	0.999877
Kctd13	3343.7	-0.00601449	0.083951	-0.0716428	0.942886	0.999877
Asphd1	543.325	-0.0885431	0.110005	-0.804903	0.420876	0.999877
Sez6l2	22983.6	-0.095812	0.0762137	-1.25715	0.208699	0.999877
Cdiptos	41.3871	-0.0861665	0.0867284	-0.993521	0.320456	0.999877
Cdipt	3061.02	-0.0293817	0.0833864	-0.352356	0.724572	0.999877
Mvp	317.029	0.0708036	0.110813	0.638945	0.522859	0.999877
Pagr1a	673.55	-0.0148157	0.10023	-0.147818	0.882487	0.999877
Prrt2	3973.35	-0.0830835	0.0955103	-0.869891	0.38436	0.999877
Maz	4560.72	0.0129081	0.0819505	0.157511	0.874842	0.999877
Kif22	60.8713	0.00190831	0.0991319	0.0192502	0.984642	0.999877
AI467606	93.1169	-0.0842291	0.103339	-0.815073	0.415031	0.999877
Qprt	31.8972	0.148807	0.0832227	1.78806	0.0737658	0.999877
Cd2bp2	2232.32	-0.00110926	0.0813082	-0.0136427	0.989115	0.999877
Tbc1d10b	3782.13	-0.0418129	0.0766691	-0.545368	0.5855	0.999877
Septin1	30.7312	-0.104658	0.0810607	-1.29111	0.196665	0.999877
Gm4532	14.2065	0.039482	0.0630976	0.625729	0.531493	0.999877
Zfp553	937.18	0.0160179	0.0907739	0.17646	0.859933	0.999877
Zfp771	872.778	0.00194121	0.104334	0.0186058	0.985156	0.999877
Dctpp1	70.5867	0.0272131	0.103262	0.263535	0.792138	0.999877
Sephs2	1192.03	-0.140893	0.0966069	-1.45841	0.144727	0.999877
Zfp768	578.7	-0.00709508	0.102178	-0.0694383	0.944641	0.999877
Zfp747	222.302	0.0190526	0.111733	0.170519	0.864602	0.999877
9130019O22Rik	240.179	0.0763906	0.111624	0.684357	0.49375	0.999877
E430018J23Rik	189.929	-0.0706479	0.111036	-0.636263	0.524605	0.999877
Zfp764	163.597	0.0221078	0.111716	0.197893	0.843129	0.999877
Zfp688	172.99	-0.0917897	0.111415	-0.823854	0.410022	0.999877
Zfp689	335.367	-0.0549967	0.111303	-0.494116	0.621225	0.999877
Prr14	703.013	0.0554368	0.10139	0.546767	0.584539	0.999877
Fbrs	1689.77	-0.0350025	0.0888729	-0.393849	0.693692	0.999877
1700008J07Rik	78.904	0.0505928	0.0994286	0.508835	0.610868	0.999877
Srcap	11363	-0.00822233	0.0915154	-0.0898465	0.928409	0.999877
Snora30	14.7515	0.00705854	0.0604901	0.116689	0.907106	0.999877
Tmem265	167.734	0.189038	0.111938	1.68878	0.0912625	0.999877
Phkg2	469.749	-0.123335	0.103932	-1.18668	0.235352	0.999877
Ccdc189	71.7302	0.0897468	0.0963716	0.931257	0.351721	0.999877
Rnf40	1456.09	0.0249821	0.0848202	0.294531	0.768353	0.999877
Zfp629	1260.02	-0.0235004	0.0916456	-0.256426	0.797622	0.999877
Bcl7c	742.867	-0.00735194	0.101659	-0.0723197	0.942347	0.999877
Ctf1	27.676	0.0282553	0.0720498	0.392163	0.694938	0.999877
Fbxl19	2050.98	-0.139913	0.0935225	-1.49603	0.134645	0.999877
Orai3	463.305	0.0442856	0.111375	0.397627	0.690905	0.999877
Setd1a	2339.65	0.0041951	0.087885	0.047734	0.961928	0.999877
Hsd3b7	286.254	0.0838016	0.110783	0.756451	0.449379	0.999877
Stx1b	9568.49	0.00417205	0.0976639	0.0427185	0.965926	0.999877
Stx4a	388.065	0.0268555	0.108344	0.247872	0.804233	0.999877
Zfp668	1407.65	-0.0217289	0.0917901	-0.236724	0.812871	0.999877
Zfp646	1456.69	-0.00219726	0.0878906	-0.025	0.980055	0.999877
Prss53	56.0357	-0.0248931	0.0968688	-0.256978	0.797196	0.999877
Vkorc1	355.133	0.0395625	0.10777	0.367101	0.713544	0.999877
Bckdk	911.838	0.0546208	0.0956564	0.571011	0.567992	0.999877
Kat8	258.113	-0.0605343	0.110911	-0.54579	0.58521	0.999877
Prss8	16.4663	0.0933302	0.0609077	1.53232	0.125443	0.999877
Prss36	126.451	0.0154283	0.109988	0.140273	0.888444	0.999877
Fus	1061.44	-0.0586233	0.0971726	-0.60329	0.546316	0.999877
Pycard	87.4082	0.102447	0.10381	0.986863	0.32371	0.999877
Itgam	690.035	0.0867023	0.105027	0.825521	0.409076	0.999877
Itgad	29.0723	0.0305067	0.0772772	0.39477	0.693013	0.999877
Cox6a2	21.1478	-0.0835789	0.0633635	-1.31904	0.187156	0.999877
9130023H24Rik	260.331	0.0498027	0.111843	0.44529	0.65611	0.999877
Armc5	499.029	-0.0113378	0.107858	-0.105118	0.916282	0.999877
Rusf1	484.907	-0.0871243	0.108218	-0.805078	0.420775	0.999877
Rgs10	638.232	0.0122369	0.100139	0.122199	0.902741	0.999877
Tial1	3280.59	0.0751921	0.0830966	0.904875	0.365532	0.999877
Bag3	733.695	0.144638	0.101588	1.42377	0.154514	0.999877
Inpp5f	8129.93	0.0557353	0.0854374	0.652352	0.514174	0.999877
Mcmbp	1074.29	-0.000654701	0.0921933	-0.0071014	0.994334	0.999877
Sec23ip	1835.02	0.0185722	0.0828468	0.224175	0.822621	0.999877
Plpp4	266.128	0.0497593	0.111823	0.444983	0.656332	0.999877
Gm33027	21.321	-0.0730792	0.063073	-1.15865	0.246601	0.999877
Wdr11	1798.35	-0.0114209	0.0849964	-0.13437	0.89311	0.999877
Fgfr2	4727.51	0.0513446	0.0869471	0.590527	0.554837	0.999877
Ate1	5169.21	-0.0808607	0.0804462	-1.00515	0.314824	0.999877
Nsmce4a	610.996	0.0376131	0.103066	0.364942	0.715155	0.999877
Tacc2	1876.32	-0.00152258	0.0836729	-0.0181968	0.985482	0.999877
Gm34283	44.7987	0.0710359	0.0883287	0.804223	0.421268	0.999877
Btbd16	25.7655	0.00136981	0.073907	0.0185343	0.985213	0.999877
Plekha1	3497.37	0.0355479	0.0875489	0.406034	0.684717	0.999877
Htra1	3937.09	0.0202283	0.0770306	0.262601	0.792858	0.999877
2310057M21Rik	901.885	-0.0478618	0.0998944	-0.479124	0.631851	0.999877
Pstk	352.575	-0.0372891	0.109801	-0.339607	0.734153	0.999877
Ikzf5	1357.52	0.0609308	0.0871756	0.698943	0.484588	0.999877
Acadsb	3131.57	0.00318875	0.0822623	0.0387631	0.969079	0.999877
Hmx3	37.6705	-0.0106631	0.0800149	-0.133264	0.893985	0.999877
Hmx2	18.4034	0.0238648	0.0554881	0.430089	0.667131	0.999877
Bub3	2002.36	0.0249248	0.084296	0.295681	0.767473	0.999877
Gpr26	1822.51	-0.011978	0.109336	-0.109552	0.912765	0.999877
Cpxm2	52.5711	0.0857577	0.0782922	1.09535	0.273362	0.999877
Chst15	816.792	0.114343	0.0968532	1.18058	0.237768	0.999877
Oat	2306.67	-0.0195139	0.0874637	-0.223109	0.823451	0.999877
Lhpp	352.608	0.0160315	0.111319	0.144014	0.885489	0.999877
Fam53b	2139.59	-0.0519067	0.0919273	-0.564649	0.572312	0.999877
Eef1akmt2	237.148	-0.118424	0.11152	-1.06191	0.288275	0.999877
Abraxas2	1120.27	0.0704443	0.0892836	0.788995	0.430115	0.999877
Zranb1	3095.07	0.034979	0.0813354	0.430059	0.667153	0.999877
Ctbp2	1575.89	0.00117414	0.0850051	0.0138126	0.98898	0.999877
Edrf1	953.23	-0.00236093	0.0970203	-0.0243344	0.980586	0.999877
Uros	448.443	-0.018609	0.103441	-0.179901	0.857231	0.999877
Bccip	468.773	0.00218028	0.106254	0.0205194	0.983629	0.999877
Dhx32	764.86	-0.0767246	0.0977372	-0.785009	0.432448	0.999877
Fank1	69.8432	0.0224946	0.099374	0.226363	0.820919	0.999877
D7Ertd443e	535.961	0.168042	0.109215	1.53864	0.123893	0.999877
Dock1	2577.03	-0.0303546	0.0840859	-0.360995	0.718103	0.999877
Insyn2a	1232.66	0.00530432	0.0948289	0.0559357	0.955393	0.999877
Gm36356	43.1079	0.0618269	0.0926393	0.667394	0.504521	0.999877
Ptpre	1633.17	-0.0355606	0.0979605	-0.363009	0.716598	0.999877
C030029H02Rik	296.931	-0.0396765	0.111412	-0.356124	0.721748	0.999877
Mgmt	23.5725	0.0277652	0.068409	0.40587	0.684838	0.999877
Ebf3	2831.36	0.0363864	0.101825	0.357342	0.720836	0.999877
Gm10578	19.9763	-0.0106012	0.0541599	-0.195738	0.844815	0.999877
9430038I01Rik	41.2083	0.0872476	0.0892448	0.977621	0.328262	0.999877
Glrx3	460.778	0.106278	0.104857	1.01355	0.310797	0.999877
Tcerg1l	403.473	0.0215081	0.111286	0.193269	0.846748	0.999877
Mapk1ip1	702.343	0.016312	0.105088	0.155223	0.876646	0.999877
Ppp2r2d	1718.92	0.0529622	0.0837228	0.63259	0.527001	0.999877
Jakmip3	1405.08	-0.0855401	0.0912635	-0.937286	0.348611	0.999877
Dpysl4	736.54	0.156282	0.102071	1.53112	0.12574	0.999877
Stk32c	1286.88	-0.193087	0.110114	-1.75351	0.0795145	0.999877
Lrrc27	268.473	0.137575	0.111046	1.23889	0.215384	0.999877
Pwwp2b	500.985	0.000844887	0.104792	0.00806253	0.993567	0.999877
Inpp5a	2170.65	0.0598469	0.0867917	0.689546	0.49048	0.999877
Nkx6-2	1338.9	-0.0791254	0.091168	-0.867908	0.385445	0.999877
Cfap46	251.32	-0.0775017	0.111253	-0.696628	0.486036	0.999877
Adgra1	3466.69	-0.075366	0.0986114	-0.764272	0.444705	0.999877
Kndc1	9440.93	-0.157163	0.0881397	-1.78312	0.0745673	0.999877
Adam8	39.0665	0.0495388	0.0861757	0.574858	0.565387	0.999877
Tubgcp2	1212.15	-0.00968783	0.089019	-0.108829	0.913338	0.999877
Zfp511	182.225	0.0379057	0.111979	0.338508	0.73498	0.999877
Caly	2791.71	0.0227071	0.0997101	0.227731	0.819855	0.999877
Prap1	26.1921	-0.0379937	0.0758406	-0.500968	0.616394	0.999877
Fuom	256.964	0.00116898	0.111943	0.0104427	0.991668	0.999877
Echs1	1023.15	-0.0613643	0.104075	-0.589617	0.555447	0.999877
Paox	93.2393	0.0411659	0.107254	0.383816	0.701115	0.999877
Mtg1	267.481	-0.00785413	0.110968	-0.0707783	0.943574	0.999877
Sprn	1505.99	-0.0630627	0.108876	-0.579218	0.562442	0.999877
Cyp2e1	15.9001	0.033501	0.0613594	0.545981	0.585079	0.999877
Zfp941	1647.1	-0.0867947	0.103547	-0.838215	0.40191	0.999877
Bet1l	471.339	-0.152298	0.109959	-1.38504	0.16604	0.999877
Ric8a	1427.45	-0.105241	0.0970975	-1.08387	0.27842	0.999877
Sirt3	914.208	-0.0352137	0.101287	-0.347664	0.728093	0.999877
Psmd13	805.356	0.0890822	0.0964033	0.924058	0.355456	0.999877
Nlrp6	18.8985	-0.00780778	0.0623527	-0.12522	0.90035	0.999877
Pgghg	128.831	0.157396	0.103369	1.52266	0.127845	0.999877
B4galnt4	1948.29	-0.0770416	0.0913686	-0.843195	0.399119	0.999877
Sigirr	28.7241	0.00624952	0.0739129	0.0845525	0.932617	0.999877
Ptdss2	1181.98	-0.0385761	0.095186	-0.405271	0.685279	0.999877
Rnh1	874.568	-0.0430089	0.103531	-0.415419	0.677835	0.999877
Hras	1860.7	-0.0657586	0.0880173	-0.74711	0.454997	0.999877
Lrrc56	95.1482	-0.0877321	0.108199	-0.810842	0.417456	0.999877
Rassf7	60.0483	0.10141	0.093648	1.08288	0.278859	0.999877
Phrf1	2162.18	-0.0650264	0.0833468	-0.78019	0.435279	0.999877
Irf7	121.713	0.0645778	0.0901753	0.716136	0.473908	0.999877
Deaf1	1209.89	0.0856246	0.0953232	0.898255	0.369049	0.999877
Tmem80	542.139	-0.176193	0.102968	-1.71115	0.0870528	0.999877
Eps8l2	195.604	-0.152403	0.111796	-1.36323	0.17281	0.999877
B230206H07Rik	109.927	-0.0787662	0.0966971	-0.814566	0.415321	0.999877
Taldo1	894.553	0.0732889	0.097629	0.750688	0.45284	0.999877
Gatd1	729.954	-0.040533	0.100623	-0.402819	0.687081	0.999877
Cend1	7263.62	0.0346416	0.0866098	0.399974	0.689176	0.999877
Slc25a22	3211.6	-0.155202	0.087521	-1.77331	0.0761779	0.999877
Pidd1	39.7068	0.0771692	0.08727	0.884258	0.376557	0.999877
Rplp2	180.654	-0.0723024	0.111753	-0.646983	0.517643	0.999877
Pnpla2	981.351	0.0799368	0.0916756	0.871953	0.383234	0.999877
Cracr2b	62.5755	0.118613	0.0937749	1.26487	0.205918	0.999877
Gm10575	27.6818	-0.130528	0.0747653	-1.74584	0.0808386	0.999877
Polr2l	235.605	-0.0056374	0.111915	-0.0503722	0.959826	0.999877
Tspan4	345.927	0.00533871	0.110951	0.0481176	0.961623	0.999877
Chid1	1208.86	-0.0781479	0.0920696	-0.848792	0.395997	0.999877
Ap2a2	6622.44	-0.0387094	0.0866972	-0.44649	0.655244	0.999877
Gm16982	37.7541	-0.0183681	0.0777724	-0.236177	0.813295	0.999877
Muc6	40.7179	-0.0362461	0.0838807	-0.432115	0.665658	0.999877
Muc5b	20.5381	-0.0187096	0.0628353	-0.297756	0.76589	0.999877
Tollip	6762.68	-0.0529337	0.0720818	-0.734356	0.462732	0.999877
Brsk2	5824.33	-0.0824208	0.0781487	-1.05467	0.291578	0.999877
Mob2	1093.15	-0.0276989	0.0969282	-0.285767	0.775056	0.999877
Dusp8	4883.27	-0.137872	0.0763743	-1.80522	0.0710406	0.999877
Ctsd	12642.9	0.0901244	0.0847036	1.064	0.28733	0.999877
Lsp1	82.687	0.0936516	0.105357	0.888896	0.374059	0.999877
Prr33	15.3858	0.0115854	0.0559626	0.20702	0.835994	0.999877
Mrpl23	36.356	0.0147097	0.0857613	0.171519	0.863815	0.999877
Th	10488.1	0.011453	0.0602888	0.189969	0.849334	0.999877
R74862	276.686	0.00729471	0.11185	0.0652185	0.948	0.999877
Cd81	15659.7	0.0846037	0.0759045	1.11461	0.265018	0.999877
Tssc4	719.451	-0.0891577	0.102064	-0.873548	0.382365	0.999877
Kcnq1	18.5137	-0.0115376	0.0668398	-0.172616	0.862953	0.999877
Kcnq1ot1	5274.33	-0.0484528	0.0812957	-0.596007	0.55117	0.999877
Slc22a18	20.7999	0.0651796	0.065793	0.990677	0.321843	0.999877
Nap1l4	2977.09	0.00563648	0.0813806	0.0692608	0.944782	0.999877
Cars	964.169	-0.0653034	0.0937347	-0.696684	0.486001	0.999877
Tnfrsf22	86.9488	0.0791072	0.10598	0.746434	0.455405	0.999877
Tnfrsf23	29.3502	-0.140346	0.0826868	-1.69733	0.0896349	0.999877
Osbpl5	1459.98	-0.0468734	0.101351	-0.462487	0.643732	0.999877
Mrgpre	1359.78	-0.0887981	0.0956043	-0.928809	0.352988	0.999877
Nadsyn1	140.942	0.0861212	0.106036	0.812185	0.416685	0.999877
Dhcr7	1411.31	0.0282868	0.0898176	0.314936	0.75281	0.999877
Shank2	4490.56	-0.0106163	0.0936995	-0.113302	0.909792	0.999877
Gm14372	75.9599	-0.103259	0.0848294	-1.21726	0.223507	0.999877
Cttn	2047.66	0.0212209	0.0882616	0.240432	0.809995	0.999877
Ppfia1	1215.72	0.045007	0.0879522	0.511721	0.608846	0.999877
Fadd	183.955	0.00776487	0.111932	0.0693714	0.944694	0.999877
Ano1	191.341	0.058766	0.11179	0.525682	0.599109	0.999877
Fgf3	14.105	-0.0516892	0.0567978	-0.910056	0.362793	0.999877
LTO1	386.747	-0.0308942	0.105797	-0.292014	0.770276	0.999877
Ccnd1	1109.66	-0.00849416	0.102694	-0.0827131	0.93408	0.999877
Tpcn2	117.594	-0.102723	0.108011	-0.951043	0.341583	0.999877
Insr	4243.2	-0.0211553	0.075883	-0.278789	0.780407	0.999877
Arhgef18	2560.11	-0.0758419	0.0798222	-0.950137	0.342043	0.999877
Pex11g	72.4589	-0.152686	0.0992258	-1.53878	0.123859	0.999877
Zfp358	871.816	0.0601569	0.0970004	0.620172	0.535144	0.999877
Mcoln1	1741.38	0.0191013	0.0865529	0.22069	0.825334	0.999877
Pnpla6	2758.6	-0.0999335	0.0863909	-1.15676	0.24737	0.999877
Rps23rg1	698.696	0.0831321	0.0985865	0.84324	0.399094	0.999877
Camsap3	1258.51	-0.00601261	0.0908009	-0.0662176	0.947205	0.999877
Xab2	1165.42	0.127553	0.09467	1.34734	0.17787	0.999877
Pcp2	14.1252	0.0106283	0.0602894	0.176289	0.860067	0.999877
Stxbp2	181.475	0.168377	0.11197	1.50377	0.13264	0.999877
Fcor	35.5265	0.0038591	0.0859963	0.0448752	0.964207	0.999877
Trappc5	1078.53	-0.00153582	0.0924507	-0.0166124	0.986746	0.999877
Fcer2a	45.1543	0.0186664	0.0906336	0.205955	0.836826	0.999877
Rprl3	13.3851	0.0033439	0.052564	0.0636156	0.949276	0.999877
Evi5l	4845.89	-0.105215	0.0846308	-1.24322	0.213788	0.999877
Prr36	829.527	-0.0535256	0.108844	-0.491767	0.622884	0.999877
Tgfbr3l	42.739	-0.0450422	0.0917498	-0.490925	0.62348	0.999877
Snapc2	578.306	-0.0584673	0.101047	-0.578616	0.562848	0.999877
Ctxn1	1327.97	0.0243816	0.111676	0.218325	0.827176	0.999877
Timm44	625.498	0.0936938	0.0985625	0.950603	0.341806	0.999877
Elavl1	5644.9	-0.0139611	0.0737896	-0.189202	0.849935	0.999877
Ccl25	64.7099	0.0805714	0.100125	0.804706	0.420989	0.999877
Cers4	1530.41	-0.0285037	0.0877951	-0.324661	0.745438	0.999877
Efnb2	1245.73	0.109835	0.109597	1.00217	0.31626	0.999877
Arglu1	731.137	-0.0658317	0.103732	-0.634629	0.52567	0.999877
Lig4	614.455	-0.121179	0.100675	-1.20366	0.22872	0.999877
Abhd13	1876.84	0.0161237	0.0871883	0.18493	0.853284	0.999877
Tnfsf13b	135.543	0.0553869	0.109664	0.50506	0.613517	0.999877
Myo16	1909.67	0.0777717	0.107967	0.720331	0.471321	0.999877
B930025P03Rik	135.272	-0.15976	0.0949914	-1.68183	0.0926016	0.999877
4833411C07Rik	14.5635	-0.055459	0.0613873	-0.903428	0.366299	0.999877
Irs2	7875.08	-0.0264611	0.0722597	-0.366194	0.71422	0.999877
Rab20	14.79	-0.0676608	0.0583568	-1.15943	0.24628	0.999877
Naxd	712.581	0.123832	0.105762	1.17085	0.241657	0.999877
Cars2	273.929	0.103157	0.110389	0.934488	0.350052	0.999877
Ing1	810.044	-0.0227356	0.0954469	-0.238202	0.811724	0.999877
Ankrd10	859.884	-0.0809273	0.107241	-0.754631	0.450471	0.999877
Gm6524	99.36	-0.021806	0.108234	-0.201471	0.840331	0.999877
Arhgef7	4007.23	0.00502983	0.0820863	0.0612749	0.95114	0.999877
Sox1ot	581.719	0.0867164	0.109407	0.792606	0.428007	0.999877
Sox1	1282.3	-0.0426189	0.0889547	-0.479107	0.631862	0.999877
4931415C17Rik	32.9513	-0.000800016	0.0807041	-0.00991296	0.992091	0.999877
Atp11a	5544.86	0.0632012	0.0851557	0.742184	0.457976	0.999877
Mcf2l	5815.71	0.0626748	0.0874304	0.716854	0.473464	0.999877
Proz	336.225	-0.113856	0.109758	-1.03733	0.299581	0.999877
Pcid2	911.952	-0.00576451	0.0953247	-0.0604724	0.951779	0.999877
Cul4a	1445.7	-0.0639615	0.0895517	-0.714241	0.475078	0.999877
Lamp1	15247.2	0.0863138	0.0727012	1.18724	0.235132	0.999877
Grtp1	97.8077	0.15418	0.103823	1.48503	0.137535	0.999877
Dcun1d2	1401.73	0.0246628	0.102203	0.241312	0.809314	0.999877
Tmco3	1950.31	0.115743	0.0848453	1.36417	0.172515	0.999877
Tfdp1	552.896	0.00892099	0.103679	0.0860447	0.931431	0.999877
Tmem255b	51.9273	-0.00371329	0.0881953	-0.042103	0.966417	0.999877
Gas6	4176.41	0.0457157	0.0817912	0.558931	0.576209	0.999877
Rasa3	2936.91	-0.000408125	0.0771098	-0.00529278	0.995777	0.999877
Cfap97d2	17.6479	0.025497	0.0660943	0.385768	0.699669	0.999877
Cdc16	1239.31	-0.0315151	0.100235	-0.314411	0.753209	0.999877
Upf3a	142.268	0.0857327	0.110298	0.777281	0.436993	0.999877
Champ1	2132.99	-0.068687	0.0824341	-0.833236	0.404712	0.999877
Coprs	753.158	-0.0524476	0.107869	-0.486216	0.626814	0.999877
Fbxo25	1421.59	-0.151298	0.089091	-1.69824	0.0894618	0.999877
Tdrp	1014.44	-0.0412621	0.0941993	-0.43803	0.661365	0.999877
Erich1	172.82	-0.0386469	0.111915	-0.345322	0.729852	0.999877
Dlgap2	778.626	-0.0206271	0.0983559	-0.209719	0.833887	0.999877
Cln8	1761.92	0.0438308	0.0866192	0.506017	0.612845	0.999877
Arhgef10	5089.44	0.0592188	0.0850514	0.696271	0.486259	0.999877
Kbtbd11	4184.3	-0.111139	0.0838456	-1.32552	0.184998	0.999877
Csmd1	3353.02	-0.0673914	0.0882896	-0.7633	0.445285	0.999877
Mcph1	733.751	-0.0826025	0.0961219	-0.859351	0.390147	0.999877
Angpt2	80.6933	0.029746	0.103454	0.28753	0.773707	0.999877
Agpat5	2204.5	0.039326	0.08127	0.483892	0.628462	0.999877
4930467E23Rik	25.5871	0.0120702	0.069124	0.174617	0.86138	0.999877
2610005L07Rik	728.862	-0.117862	0.108528	-1.08601	0.277475	0.999877
Gm15319	21.2792	-0.0313196	0.0704248	-0.444725	0.656519	0.999877
Gm21119	56.9961	-0.120397	0.0836788	-1.4388	0.150206	0.999877
6820431F20Rik	1290.4	-0.0182953	0.0956103	-0.191352	0.84825	0.999877
Defb1	12.8505	-0.011897	0.0507964	-0.23421	0.814822	0.999877
Atp7b	235.512	-0.098765	0.111506	-0.885739	0.375758	0.999877
Alg11	3175.2	-0.0436203	0.0779359	-0.559695	0.575687	0.999877
Nek3	91.2018	0.0581311	0.101982	0.570015	0.568668	0.999877
Ckap2	16.6305	-0.0372975	0.066529	-0.56062	0.575057	0.999877
Vps36	556.026	0.0997355	0.100633	0.991083	0.321645	0.999877
Thsd1	337.138	0.0249164	0.108103	0.230489	0.817712	0.999877
Slc25a15	670.919	-0.0594977	0.100747	-0.590567	0.55481	0.999877
Mrps31	475.37	0.0958513	0.109891	0.87224	0.383078	0.999877
Smim19	797.01	-0.0542321	0.0951744	-0.569818	0.568801	0.999877
Slc20a2	3001.21	-0.0489907	0.0818546	-0.598509	0.5495	0.999877
Vdac3	912.807	-0.0700066	0.0933115	-0.750246	0.453106	0.999877
Polb	396.721	0.0987801	0.107991	0.914706	0.360346	0.999877
A930013F10Rik	167.266	-0.0921481	0.109577	-0.840941	0.400381	0.999877
Ikbkb	918.282	0.0229114	0.0924228	0.247898	0.804213	0.999877
Plat	809.808	0.172128	0.111039	1.55016	0.121103	0.999877
Ap3m2	3556.79	-0.0839619	0.0895636	-0.937456	0.348524	0.999877
Kat6a	4945.79	0.0657354	0.0868149	0.75719	0.448936	0.999877
Ank1	8816.21	-0.00677289	0.107258	-0.0631456	0.949651	0.999877
Gm15816	16.8846	-0.00355207	0.0581506	-0.0610839	0.951292	0.999877
Gpat4	3104.68	0.0181642	0.0810391	0.224141	0.822648	0.999877
Gins4	463.276	0.173558	0.107418	1.61572	0.106154	0.999877
Golga7	2641.05	0.0705736	0.0944669	0.747072	0.45502	0.999877
Sfrp1	419.409	0.0534861	0.0811712	0.65893	0.509941	0.999877
Zmat4	1720.06	-0.163941	0.0976422	-1.679	0.0931524	0.999877
Tcim	39.4981	0.139325	0.0829173	1.68028	0.0929022	0.999877
Ido2	59.2099	0.133124	0.0978934	1.35988	0.173867	0.999877
Adam32	20.7867	-0.00214561	0.0695126	-0.0308665	0.975376	0.999877
Adam9	2112.01	0.0249538	0.0891862	0.279795	0.779635	0.999877
Tm2d2	1275.43	0.0592924	0.0940261	0.630595	0.528305	0.999877
Plekha2	378.672	0.174064	0.110003	1.58235	0.113569	0.999877
Tacc1	7277.5	0.027009	0.079715	0.338819	0.734746	0.999877
Fgfr1	4131.16	-0.0245941	0.083067	-0.296075	0.767173	0.999877
Letm2	468.745	0.0494468	0.108711	0.454846	0.64922	0.999877
Nsd3	4847.1	-0.0110772	0.0777791	-0.142419	0.886749	0.999877
Plpp5	298.757	0.133377	0.111949	1.19141	0.233493	0.999877
Ddhd2	2514.23	-0.0991765	0.0871106	-1.13851	0.254907	0.999877
Gm17484	107.226	-0.0295254	0.108686	-0.271657	0.785886	0.999877
Bag4	2335.31	-0.122425	0.0957212	-1.27898	0.200904	0.999877
Lsm1	337.173	-0.00597531	0.110265	-0.0541905	0.956783	0.999877
Star	463.596	0.113229	0.104708	1.08138	0.27953	0.999877
Ash2l	1335.06	0.0437945	0.0898637	0.487343	0.626015	0.999877
Kcnu1	62.0678	0.0232612	0.0926036	0.251191	0.801667	0.999877
Hgsnat	2148.83	-0.0371593	0.0983894	-0.377676	0.705671	0.999877
Pomk	1253.56	-0.0548926	0.0941035	-0.583322	0.559677	0.999877
Fnta	2184.96	0.0805481	0.0814563	0.98885	0.322736	0.999877
Hook3	9224.93	-0.0323511	0.0790902	-0.409041	0.682509	0.999877
Rnf170	1086.34	0.0896734	0.0979184	0.915798	0.359773	0.999877
Thap1	351.13	-0.00725566	0.109186	-0.0664525	0.947018	0.999877
Zfp703	869.628	-0.178859	0.0997134	-1.79373	0.0728564	0.999877
Erlin2	2896.47	0.0114266	0.0957504	0.119337	0.905008	0.999877
Plpbp	1823.59	0.0255028	0.0858693	0.296996	0.76647	0.999877
Brf2	310.356	-0.127847	0.111691	-1.14465	0.252356	0.999877
Rab11fip1	409.604	0.038429	0.10803	0.355726	0.722046	0.999877
Got1l1	26.1534	-0.00174699	0.0647231	-0.0269918	0.978466	0.999877
Adrb3	94.2674	0.02338	0.100593	0.232421	0.816211	0.999877
Eif4ebp1	24.2689	-0.0264638	0.076706	-0.345003	0.730092	0.999877
Chrnb3	2757.6	0.0286542	0.0664826	0.431004	0.666466	0.999877
Chrna6	3945.54	0.0134767	0.0692366	0.194647	0.84567	0.999877
Unc5d	2856.65	-0.00269799	0.108405	-0.0248881	0.980144	0.999877
Dusp26	3702.21	-0.0206967	0.0799843	-0.25876	0.795821	0.999877
Rnf122	304.507	0.0640101	0.109364	0.585293	0.558351	0.999877
Tti2	928.903	0.0291098	0.0935625	0.311127	0.755704	0.999877
Mak16	361.172	0.0412257	0.109955	0.374933	0.707711	0.999877
Fut10	640.395	0.0266367	0.101823	0.261598	0.793632	0.999877
Nrg1	2992.66	0.112638	0.104247	1.0805	0.279922	0.999877
Gm8179	12.5068	-0.00358188	0.0562988	-0.0636227	0.949271	0.999877
Gm3985	18.0127	0.0639543	0.058212	1.09865	0.271922	0.999877
Wrn	705.526	0.0439959	0.101921	0.431667	0.665983	0.999877
Purg	2204.89	-0.060666	0.096619	-0.627889	0.530077	0.999877
Tex15	115.881	0.135105	0.101161	1.33554	0.1817	0.999877
Ppp2cb	2646.13	-0.152249	0.0894301	-1.70243	0.088674	0.999877
Gsr	1025.73	0.0212079	0.10012	0.211825	0.832244	0.999877
Gtf2e2	335.057	0.0414102	0.107521	0.385137	0.700136	0.999877
Smim18	250.018	-0.0264144	0.111447	-0.237014	0.812646	0.999877
Rbpms	150.871	0.0277649	0.111879	0.24817	0.804003	0.999877
Dctn6	1105.56	-0.0732362	0.0975552	-0.750716	0.452824	0.999877
Leprotl1	3372.28	-0.0690652	0.077903	-0.886553	0.37532	0.999877
Saraf	7041.91	-0.0887245	0.0881454	-1.00657	0.314142	0.999877
Dusp4	357.211	-0.0157276	0.109651	-0.143433	0.885948	0.999877
Tnks	7736.89	-0.05276	0.0749915	-0.703547	0.481715	0.999877
Ppp1r3b	102.356	0.112712	0.10165	1.10882	0.267506	0.999877
Eri1	560.445	-0.0492536	0.101615	-0.484708	0.627884	0.999877
Gm16793	21.5528	0.00401782	0.0656958	0.061158	0.951233	0.999877
Mfhas1	3378.46	-0.0882637	0.0769393	-1.14719	0.251305	0.999877
Gm19410	102.524	0.170346	0.089727	1.89849	0.0576318	0.999877
Prag1	1905.41	-0.0662334	0.0927453	-0.714143	0.475138	0.999877
Lonrf1	682.416	-0.090919	0.0961665	-0.945433	0.344438	0.999877
Trmt9b	388.612	0.101324	0.10641	0.952208	0.340991	0.999877
Dlc1	3732.49	0.0465408	0.0772192	0.602711	0.546701	0.999877
AI429214	64.9069	0.131958	0.0995213	1.32593	0.184864	0.999877
Sgcz	210.363	0.126114	0.111823	1.1278	0.259406	0.999877
Tusc3	3028.37	-0.0991279	0.095883	-1.03384	0.30121	0.999877
Fgf20	62.3749	0.0286687	0.0729223	0.393141	0.694215	0.999877
Micu3	4549.06	-0.0637757	0.088075	-0.724107	0.469	0.999877
Zdhhc2	2047.77	-0.0334934	0.105598	-0.317178	0.751109	0.999877
Cnot7	2192.99	0.0786392	0.0941642	0.835128	0.403645	0.999877
Vps37a	3405.91	-0.0138752	0.078346	-0.177102	0.859429	0.999877
Mtmr7	2576.47	0.0055583	0.0880253	0.0631443	0.949652	0.999877
Pdgfrl	40.4672	0.0457578	0.0730912	0.626037	0.531291	0.999877
Mtus1	3929.2	0.145911	0.0801847	1.81968	0.0688071	0.999877
B430010I23Rik	48.706	0.000261787	0.0868773	0.0030133	0.997596	0.999877
Gm16193	14.7785	0.00210655	0.0570355	0.036934	0.970538	0.999877
Pcm1	7339.57	-0.0116787	0.0924748	-0.126291	0.899502	0.999877
Asah1	1970.77	0.0570268	0.0854379	0.667465	0.504475	0.999877
Frg1	441.791	0.155376	0.107491	1.44548	0.148323	0.999877
Fat1	10364.7	-0.0881783	0.082128	-1.07367	0.282971	0.999877
Fam149a	1784.35	-0.0249595	0.0940152	-0.265484	0.790637	0.999877
Tlr3	688.128	0.00480467	0.0971556	0.0494534	0.960558	0.999877
Sorbs2	2853.1	0.111317	0.0918848	1.21148	0.22571	0.999877
Sorbs2os	72.9118	0.00829584	0.0927556	0.0894376	0.928734	0.999877
Pdlim3	28.2257	0.0855547	0.0688755	1.24216	0.214176	0.999877
1700029J07Rik	79.1175	-0.0372215	0.0999215	-0.372508	0.709515	0.999877
Ufsp2	944.286	0.0614051	0.0980933	0.625987	0.531324	0.999877
Ankrd37	57.0191	0.0243487	0.0933835	0.260739	0.794294	0.999877
Lrp2bp	34.6319	0.0627808	0.0826317	0.759766	0.447395	0.999877
Snx25	1383.52	-0.108222	0.0901001	-1.20113	0.229702	0.999877
Cfap97	1576.33	-0.0178065	0.0941987	-0.189031	0.850068	0.999877
Slc25a4	12600.5	-0.0409629	0.0724574	-0.565338	0.571844	0.999877
Acsl1	1653.98	0.108415	0.0866227	1.25158	0.210723	0.999877
Cenpu	24.6295	-0.0776695	0.0739087	-1.05088	0.293312	0.999877
Primpol	112.435	0.041548	0.109291	0.38016	0.703827	0.999877
Casp3	357.879	0.0967192	0.108656	0.890139	0.373391	0.999877
Irf2	631.287	0.107799	0.102398	1.05274	0.292459	0.999877
Stox2	13789.7	-0.0182685	0.0835433	-0.21867	0.826907	0.999877
Trappc11	2363.7	-0.0557417	0.0817646	-0.681735	0.495407	0.999877
Rwdd4a	1271.49	0.111425	0.0875076	1.27332	0.202906	0.999877
Ing2	368.668	-0.103367	0.111105	-0.930347	0.352192	0.999877
AA386476	72.6676	0.0370116	0.097947	0.377874	0.705525	0.999877
Cdkn2aip	577.039	-0.00843999	0.104715	-0.0805999	0.93576	0.999877
Wwc2	1928.7	0.00833994	0.0832272	0.100207	0.92018	0.999877
Dctd	171.581	-0.168947	0.111917	-1.50958	0.131151	0.999877
Tenm3	5463.09	-0.146907	0.107286	-1.3693	0.170905	0.999877
Aga	151.378	0.115079	0.110994	1.0368	0.29983	0.999877
Vegfc	58.6669	-0.0924314	0.0918968	-1.00582	0.314503	0.999877
Spcs3	2137.52	-0.00980734	0.0840546	-0.116678	0.907115	0.999877
Wdr17	1000.06	-0.0210937	0.102376	-0.20604	0.836759	0.999877
Gpm6a	22333.3	-0.0702596	0.0949033	-0.740328	0.459101	0.999877
Glra3	3847.82	0.132852	0.104493	1.2714	0.203585	0.999877
Hpgd	216.06	0.172087	0.111784	1.53947	0.123691	0.999877
Cep44	138.3	0.160922	0.10834	1.48535	0.137451	0.999877
Fbxo8	667.794	0.0834186	0.0987712	0.844563	0.398355	0.999877
Scrg1	255.211	0.0233071	0.1117	0.208657	0.834716	0.999877
Sap30	64.9621	-0.0695606	0.0955809	-0.727767	0.466756	0.999877
Hmgb2	26.1956	0.0323999	0.0715554	0.452795	0.650696	0.999877
Galnt7	824.771	-0.0124996	0.101467	-0.123188	0.901958	0.999877
AW046200	36.5945	-0.0154297	0.0817908	-0.188649	0.850368	0.999877
Galntl6	978.9	-0.0405693	0.0956662	-0.424071	0.671514	0.999877
Gm15881	39.2385	-0.0746657	0.0803047	-0.929779	0.352485	0.999877
BC030500	630.817	-0.0206941	0.104826	-0.197413	0.843505	0.999877
Mfap3l	2979.38	0.135528	0.0913655	1.48336	0.137978	0.999877
Hpf1	584.032	-0.0159099	0.10701	-0.148678	0.881808	0.999877
Clcn3	10589.5	-0.0577666	0.074244	-0.778064	0.436531	0.999877
Nek1	1207.47	0.0480117	0.0886011	0.541886	0.587897	0.999877
Sh3rf1	2004.49	-0.0132157	0.0860965	-0.153498	0.878005	0.999877
Cbr4	160.461	0.0487827	0.111852	0.436136	0.662738	0.999877
Palld	449.448	0.179971	0.111819	1.60949	0.107509	0.999877
Ddx60	46.8133	0.0621177	0.0874355	0.71044	0.477431	0.999877
Spock3	6076.37	0.0626991	0.075166	0.834142	0.404201	0.999877
Tll1	568.607	0.0345253	0.088196	0.39146	0.695457	0.999877
Cpe	45681	-0.0804424	0.0974905	-0.825131	0.409297	0.999877
Msmo1	3452.89	-0.0119548	0.0817188	-0.146292	0.883691	0.999877
Klhl2	2929.61	0.0333336	0.0847095	0.393505	0.693946	0.999877
Tmem192	700.762	0.0244068	0.0991894	0.246062	0.805634	0.999877
Marchf1	1633.75	-0.0966967	0.0943809	-1.02454	0.305582	0.999877
Tma16	88.2934	0.0537774	0.104513	0.514552	0.606866	0.999877
Npy5r	147.243	0.0728333	0.111049	0.655869	0.511908	0.999877
Npy1r	396.605	-0.00237492	0.111646	-0.0212719	0.983029	0.999877
Naf1	609.78	-0.0889158	0.108132	-0.822289	0.410913	0.999877
Nat1	55.6688	-0.103154	0.0974078	-1.05899	0.289605	0.999877
Nat2	31.5646	0.0263559	0.0806755	0.326691	0.743902	0.999877
Psd3	16491.1	-0.121944	0.0918478	-1.32767	0.184287	0.999877
Csgalnact1	492.384	-0.18179	0.102297	-1.77708	0.0755558	0.999877
Ints10	1342.74	0.0535814	0.0889429	0.602425	0.546891	0.999877
Lpl	295.53	0.0383688	0.0671087	0.571741	0.567497	0.999877
Slc18a1	47.8873	0.0585875	0.0919553	0.637131	0.52404	0.999877
Atp6v1b2	20127.7	-0.0737258	0.0716405	-1.02911	0.303429	0.999877
Lzts1	754.139	-0.0878133	0.105998	-0.828441	0.407421	0.999877
Zfp930	618.959	-0.0555835	0.103026	-0.539509	0.589536	0.999877
D130040H23Rik	348.519	-0.059003	0.111396	-0.529669	0.596342	0.999877
Gm10033	923.343	-0.0337883	0.0991479	-0.340787	0.733264	0.999877
Zfp868	549.939	-0.0111387	0.10148	-0.109763	0.912598	0.999877
Zfp964	126.411	0.0602317	0.11028	0.54617	0.584949	0.999877
Zfp869	1320.3	-0.0625048	0.0924842	-0.675844	0.49914	0.999877
Zfp963	189.925	0.0294754	0.11194	0.263314	0.792309	0.999877
Zfp866	1582.48	-0.030199	0.084821	-0.356032	0.721816	0.999877
Atp13a1	1391.4	-0.0255231	0.0913151	-0.279506	0.779857	0.999877
Gmip	224.953	0.0842771	0.111138	0.758309	0.448266	0.999877
Lpar2	52.2784	0.0359559	0.0862274	0.416989	0.676687	0.999877
Pbx4	118.567	-0.0225677	0.107478	-0.209975	0.833687	0.999877
Cilp2	20.3774	0.089279	0.0643704	1.38696	0.165454	0.999877
Yjefn3	122.983	-0.105833	0.10922	-0.96899	0.33255	0.999877
Ndufa13	296.47	-0.131761	0.111362	-1.18318	0.236737	0.999877
Tssk6	30.3843	-0.0764662	0.0800998	-0.954637	0.339761	0.999877
Gatad2a	3013.34	0.0735657	0.0866173	0.849319	0.395704	0.999877
Mau2	3050.28	-0.0662473	0.0828902	-0.799218	0.424164	0.999877
Sugp1	934.024	-0.0358289	0.0949331	-0.377412	0.705867	0.999877
Tm6sf2	26.7183	0.102777	0.07677	1.33876	0.180647	0.999877
Hapln4	5150.13	-0.0306512	0.103301	-0.296717	0.766683	0.999877
Rfxank	470.854	0.0996195	0.106696	0.933679	0.35047	0.999877
Nr2c2ap	132.839	0.0806086	0.109749	0.73448	0.462656	0.999877
Borcs8	550.126	-0.0476737	0.106368	-0.448197	0.654011	0.999877
Tmem161a	749.395	-0.0370356	0.103135	-0.359099	0.719521	0.999877
Slc25a42	1026.99	-0.0223134	0.0955842	-0.233442	0.815418	0.999877
Armc6	635.924	-0.122766	0.104358	-1.1764	0.239436	0.999877
Sugp2	2900.39	-0.11598	0.0816927	-1.41971	0.155693	0.999877
Homer3	185.238	-0.00313972	0.111958	-0.0280437	0.977627	0.999877
Ddx49	421.351	-0.0492702	0.107655	-0.457665	0.647193	0.999877
Cope	1771.77	0.108084	0.0944841	1.14393	0.252651	0.999877
Upf1	3282.11	-0.0553333	0.0756417	-0.731518	0.464463	0.999877
Comp	14.7881	0.0266702	0.0541825	0.492228	0.622558	0.999877
Tmem59l	6238.68	-0.13581	0.0855528	-1.58744	0.112413	0.999877
Crlf1	20.4016	0.0690286	0.0677227	1.01928	0.308069	0.999877
Rex1bd	524.107	-0.0605518	0.109283	-0.554081	0.579523	0.999877
Uba52	473.93	0.136075	0.106483	1.2779	0.201285	0.999877
Kxd1	691.882	-0.0284929	0.0982583	-0.289979	0.771832	0.999877
Fkbp8	7011.86	-0.111967	0.0833475	-1.34338	0.17915	0.999877
Ell	667.159	-0.0355602	0.102883	-0.345636	0.729617	0.999877
Ssbp4	1027.92	-0.00903593	0.0981291	-0.0920821	0.926633	0.999877
Lrrc25	14.8541	0.0122151	0.0568889	0.214719	0.829987	0.999877
Pgpep1	764.263	0.0309207	0.100972	0.306231	0.759429	0.999877
Lsm4	604.1	0.0973302	0.103454	0.940806	0.346804	0.999877
Jund	4740.89	-0.129858	0.0977184	-1.3289	0.183882	0.999877
Pde4c	38.8087	-0.0213734	0.0781207	-0.273594	0.784396	0.999877
Rab3a	17137.6	0.0178256	0.083955	0.212323	0.831855	0.999877
Mpv17l2	417.18	-0.00847689	0.109091	-0.0777046	0.938063	0.999877
Pik3r2	1819.85	-0.0307493	0.0826255	-0.372153	0.709779	0.999877
2010320M18Rik	72.1597	-0.0390623	0.102474	-0.381194	0.703059	0.999877
Mast3	4493.29	-0.0506967	0.0775289	-0.653907	0.513172	0.999877
Mir7240	13.418	0.0104214	0.0552697	0.188555	0.850441	0.999877
Il12rb1	52.2687	0.114254	0.0938302	1.21767	0.22335	0.999877
Arrdc2	417.804	-0.00478784	0.110136	-0.043472	0.965325	0.999877
Kcnn1	427.367	0.0119549	0.110694	0.107999	0.913996	0.999877
Ccdc124	823.415	-0.0154426	0.106614	-0.144846	0.884833	0.999877
Slc5a5	733.709	-0.0342125	0.109284	-0.313061	0.754234	0.999877
Rpl18a	748.111	0.130351	0.098378	1.325	0.18517	0.999877
Map1s	2216.69	-0.127481	0.0913675	-1.39525	0.16294	0.999877
Gm10654	99.8381	-0.154788	0.0978204	-1.58237	0.113564	0.999877
Haus8	239.558	-0.0191482	0.111429	-0.171842	0.863562	0.999877
Myo9b	1665.29	-0.0189827	0.0921817	-0.205927	0.836848	0.999877
Use1	638.398	0.049221	0.100414	0.490183	0.624004	0.999877
Ocel1	138.577	0.123898	0.109456	1.13195	0.257657	0.999877
Nr2f6	824.46	-0.0989381	0.102957	-0.960969	0.336568	0.999877
Ushbp1	136.026	0.115309	0.11081	1.0406	0.298061	0.999877
Babam1	1693.02	-0.064545	0.092412	-0.698448	0.484897	0.999877
Mrpl34	566.075	0.167855	0.104914	1.59993	0.109614	0.999877
Dda1	1526.02	0.00881635	0.0963825	0.0914726	0.927117	0.999877
Ano8	1408.32	-0.0568439	0.0961807	-0.591011	0.554513	0.999877
Gtpbp3	589.084	-0.0657962	0.109305	-0.601948	0.547209	0.999877
Plvap	180.49	-0.092228	0.11186	-0.824495	0.409658	0.999877
Mvb12a	307.422	0.115536	0.11017	1.04871	0.294312	0.999877
Slc27a1	3341.05	0.0481123	0.0781162	0.615908	0.537955	0.999877
Pgls	382.533	0.0493534	0.110024	0.448567	0.653744	0.999877
Niban3	33.3594	-0.012862	0.0855805	-0.150291	0.880535	0.999877
Colgalt1	1222.3	-0.132703	0.0902657	-1.47014	0.141525	0.999877
Unc13a	5497.41	-0.0207251	0.0780722	-0.26546	0.790655	0.999877
Jak3	198.076	0.0243157	0.110991	0.219079	0.826589	0.999877
B3gnt3	41.3493	-0.038089	0.0878503	-0.433567	0.664603	0.999877
Fcho1	1563.47	-0.133125	0.087563	-1.52034	0.128426	0.999877
Zfp709	451.342	-0.029169	0.104782	-0.278379	0.780721	0.999877
Zfp882	724.499	0.0558692	0.0996541	0.560632	0.575049	0.999877
Zfp961	663.069	-0.0282231	0.105412	-0.267741	0.788899	0.999877
Cyp4f18	23.5145	0.0100923	0.0752444	0.134127	0.893303	0.999877
Tpm4	953.062	0.191406	0.102114	1.87444	0.0608702	0.999877
Rab8a	1162.15	0.0950064	0.0901494	1.05388	0.291939	0.999877
Fam32a	3756.22	0.0232807	0.0759194	0.306651	0.759109	0.999877
Ap1m1	1900.01	0.127477	0.0920565	1.38477	0.166123	0.999877
Klf2	407.742	0.0417721	0.111961	0.373094	0.709079	0.999877
Eps15l1	2162.27	0.0306524	0.0902766	0.339538	0.734204	0.999877
Calr3	100.293	0.0430466	0.103005	0.41791	0.676013	0.999877
1700030K09Rik	234.347	-0.0751577	0.111502	-0.67405	0.500279	0.999877
Cherp	1614.27	-0.0078508	0.0979619	-0.0801413	0.936125	0.999877
Slc35e1	4962.35	0.00639521	0.0780359	0.0819521	0.934685	0.999877
Med26	459.633	-0.00270702	0.107236	-0.0252436	0.979861	0.999877
Smim7	1159	-0.0470173	0.0964815	-0.48732	0.626032	0.999877
Tmem38a	2117.46	0.00412529	0.0953878	0.0432476	0.965504	0.999877
Nwd1	4639.52	-0.117598	0.0905167	-1.29919	0.19388	0.999877
Sin3b	4257.41	-0.0692373	0.0763628	-0.906689	0.364571	0.999877
F2rl3	14.4686	-0.00190638	0.0601852	-0.0316752	0.974731	0.999877
Large1	3771.5	-0.0154146	0.0786861	-0.1959	0.844689	0.999877
Hmgxb4	826.097	0.018639	0.0972619	0.191637	0.848026	0.999877
Tom1	440.607	-0.0790283	0.109071	-0.724558	0.468723	0.999877
Hmox1	183.209	0.0816957	0.111624	0.731885	0.464239	0.999877
Mcm5	81.9522	0.153447	0.102048	1.50368	0.132665	0.999877
Gm10649	30.669	-0.154747	0.0828487	-1.86783	0.0617861	0.999877
Nr3c2	2128.85	0.0878434	0.0955716	0.919137	0.358024	0.999877
Prmt9	699.088	0.0701263	0.0976123	0.718416	0.472501	0.999877
Tmem184c	2699.24	0.100181	0.100914	0.992738	0.320838	0.999877
Ednra	219.533	0.166642	0.111745	1.49127	0.135891	0.999877
Rbmxl1	930.993	-0.0112822	0.103143	-0.109384	0.912898	0.999877
Slc10a7	395.376	0.037088	0.111549	0.332483	0.739525	0.999877
Lsm6	1003.62	-0.082005	0.097893	-0.8377	0.402199	0.999877
Zfp827	4082.5	0.0403039	0.0793348	0.508022	0.611438	0.999877
Mmaa	592.553	-0.0854362	0.104212	-0.819831	0.412312	0.999877
Gm4890	38.7501	-0.0638438	0.0822726	-0.776003	0.437747	0.999877
Smad1	1648.18	-0.020711	0.0880209	-0.235296	0.813979	0.999877
Otud4	2340.99	0.0330415	0.0803819	0.411056	0.681031	0.999877
Abce1	2208	0.0552455	0.0923543	0.598191	0.549712	0.999877
Anapc10	213.114	0.0860519	0.11132	0.773016	0.439513	0.999877
Hhip	1292.73	0.0919368	0.102042	0.900973	0.367602	0.999877
Frem3	146.002	-0.0602096	0.0946716	-0.635984	0.524787	0.999877
Smarca5	1498.28	-0.0520627	0.0897872	-0.579845	0.562019	0.999877
Gab1	4356.72	0.0707832	0.0918862	0.770335	0.441101	0.999877
Usp38	1195.32	-0.0256459	0.0938501	-0.273265	0.78465	0.999877
Inpp4b	1148.68	0.0866756	0.0894915	0.968534	0.332778	0.999877
Il15	31.6814	0.0248339	0.0754495	0.329146	0.742046	0.999877
Zfp330	190.938	-0.0721388	0.11176	-0.645478	0.518617	0.999877
Rnf150	3031.81	-0.0149651	0.0869108	-0.172189	0.863289	0.999877
Tbc1d9	6631.31	0.0251127	0.0787627	0.31884	0.749848	0.999877
Elmod2	940.617	-0.00131905	0.0924783	-0.0142634	0.98862	0.999877
Clgn	1015.94	0.0321864	0.104816	0.307075	0.758787	0.999877
Scoc	4503.04	0.00823095	0.086426	0.0952369	0.924127	0.999877
Ndufb7	323.701	-0.182038	0.11065	-1.64517	0.0999357	0.999877
Tecr	7530.57	0.0887925	0.100999	0.879141	0.379325	0.999877
Dnajb1	2789.05	-0.00814969	0.0879331	-0.0926807	0.926157	0.999877
Gipc1	1032.3	-0.00316725	0.0944841	-0.0335215	0.973259	0.999877
Pkn1	931.289	-0.130458	0.101175	-1.28944	0.197247	0.999877
Ddx39a	239.172	0.0996102	0.111704	0.891732	0.372537	0.999877
Adgre5	475.349	0.166133	0.101953	1.62951	0.103205	0.999877
Gm26721	43.4951	-0.12041	0.0932996	-1.29058	0.19685	0.999877
Adgrl1	21122.4	-0.0618106	0.0724021	-0.853712	0.393264	0.999877
Gm10644	34.8894	-0.0866828	0.0867911	-0.998752	0.317915	0.999877
Asf1b	21.5363	0.0398162	0.0663295	0.600278	0.548321	0.999877
Prkaca	12362.4	0.101365	0.0840315	1.20627	0.227712	0.999877
Samd1	854.656	0.170431	0.0938957	1.81511	0.0695067	0.999877
1700067K01Rik	32.0685	0.00186513	0.0856778	0.0217691	0.982632	0.999877
Misp3	25.3371	-0.0556884	0.0664546	-0.837991	0.402036	0.999877
Palm3	32.155	0.0583236	0.078082	0.746953	0.455092	0.999877
Rln3	80.8303	-0.0111059	0.0274777	-0.40418	0.68608	0.999877
Dcaf15	410.023	0.0465416	0.107425	0.433249	0.664834	0.999877
Podnl1	18.9834	-0.00220379	0.0592972	-0.0371652	0.970353	0.999877
Cc2d1a	1763.22	-0.00508965	0.0856755	-0.0594061	0.952629	0.999877
4930432K21Rik	73.4424	0.0681193	0.102021	0.667701	0.504325	0.999877
Zswim4	915.551	-0.0043862	0.0986012	-0.0444842	0.964518	0.999877
D8Ertd738e	631.34	-0.0574873	0.10265	-0.560034	0.575456	0.999877
Mri1	220.919	-0.089016	0.11191	-0.795428	0.426364	0.999877
Ccdc130	185.147	0.10105	0.111942	0.902703	0.366684	0.999877
Cacna1a	6234.36	0.0207307	0.0874763	0.236987	0.812667	0.999877
Ier2	127.16	-0.0333128	0.109722	-0.30361	0.761425	0.999877
Nacc1	5493.41	-0.0630503	0.0739567	-0.852529	0.39392	0.999877
Trmt1	1091.31	-0.049502	0.0950828	-0.52062	0.602632	0.999877
Lyl1	77.4329	0.193234	0.104592	1.84751	0.0646734	0.999877
Nfix	9027.49	0.0510942	0.0797743	0.640484	0.521858	0.999877
Dand5	218.075	-0.05362	0.111679	-0.480127	0.631137	0.999877
Gadd45gip1	704.869	-0.0149379	0.0985426	-0.151588	0.879512	0.999877
Rad23a	1751.59	-0.0439617	0.0886086	-0.496133	0.6198	0.999877
Calr	8426.25	0.111689	0.0942347	1.18522	0.23593	0.999877
Farsa	573.801	-0.0226336	0.104413	-0.21677	0.828388	0.999877
Syce2	35.1381	-0.0399558	0.0818071	-0.488415	0.625256	0.999877
Gcdh	662.971	0.109945	0.102645	1.07111	0.284119	0.999877
Dnase2a	145.193	0.108237	0.105657	1.02442	0.305638	0.999877
Mast1	5684.19	-0.0213196	0.0818475	-0.260479	0.794494	0.999877
Gm38426	12.3712	-0.00269273	0.0593929	-0.0453377	0.963838	0.999877
Rtbdn	74.7377	0.137538	0.105209	1.30728	0.191117	0.999877
Rnaseh2a	310.779	-0.0109035	0.110167	-0.098973	0.92116	0.999877
Prdx2	2597.96	0.089526	0.085949	1.04162	0.297589	0.999877
Junb	385.499	-0.000884264	0.111964	-0.00789772	0.993699	0.999877
Hook2	182.487	0.0803598	0.111971	0.717682	0.472953	0.999877
Get3	1953.37	0.1161	0.100053	1.16038	0.245893	0.999877
Trir	1185.65	0.0695117	0.0948238	0.733062	0.463521	0.999877
Tnpo2	6440.43	-0.13969	0.076393	-1.82857	0.0674635	0.999877
A230103J11Rik	69.7371	-0.0565146	0.101905	-0.554582	0.57918	0.999877
Fbxw9	211.908	0.0102281	0.111704	0.0915643	0.927044	0.999877
Dhps	579.545	-0.0105072	0.102619	-0.10239	0.918447	0.999877
Wdr83	260.429	-0.0885974	0.11196	-0.791332	0.42875	0.999877
Wdr83os	313.37	-0.0476744	0.110689	-0.430705	0.666683	0.999877
Man2b1	1439.24	0.0469245	0.0948116	0.494923	0.620654	0.999877
Zfp791	244.662	0.0677542	0.11161	0.607064	0.543808	0.999877
Gm42031	36.1051	-0.00729715	0.0841295	-0.0867372	0.93088	0.999877
Vps35	6032.39	0.00767445	0.072752	0.105488	0.915989	0.999877
Orc6	277.93	-0.019823	0.111024	-0.178546	0.858294	0.999877
4921524J17Rik	150.708	-0.0526092	0.109734	-0.479423	0.631638	0.999877
Gpt2	2207.57	0.07378	0.095386	0.773489	0.439233	0.999877
Dnaja2	3807.04	0.00806968	0.0825227	0.0977875	0.922101	0.999877
Neto2	3390.34	0.0302122	0.0861248	0.350796	0.725741	0.999877
Itfg1	8706.84	-0.0315764	0.072199	-0.437352	0.661856	0.999877
Phkb	2196.86	0.00908469	0.0912398	0.0995694	0.920686	0.999877
Abcc12	18.8119	-0.0520491	0.0654305	-0.795486	0.426331	0.999877
Lonp2	2635.89	-0.019028	0.0795976	-0.239053	0.811065	0.999877
Siah1a	926.621	-0.00405903	0.0981034	-0.041375	0.966997	0.999877
Gm10638	14.0062	-0.0385192	0.0581835	-0.662028	0.507953	0.999877
N4bp1	4958.25	-0.0616707	0.0779269	-0.791391	0.428716	0.999877
Cbln1	3206.87	0.0135636	0.0805589	0.168369	0.866293	0.999877
Gm2694	53.0873	0.0722832	0.0842311	0.858154	0.390807	0.999877
Zfp423	3825.35	-0.132354	0.0981059	-1.34909	0.177308	0.999877
Cnep1r1	946.641	-0.0138131	0.0967608	-0.142755	0.886483	0.999877
Heatr3	947.281	-0.159315	0.092041	-1.73092	0.0834669	0.999877
Tent4b	2538.33	0.0806468	0.0860913	0.936759	0.348883	0.999877
Adcy7	1119.87	-0.0567434	0.103309	-0.549261	0.582827	0.999877
Brd7	771.349	-0.0263121	0.102386	-0.256989	0.797188	0.999877
Nkd1	695.261	-0.0105154	0.105868	-0.0993256	0.92088	0.999877
Snx20	29.9799	-0.0403671	0.0713704	-0.5656	0.571666	0.999877
Nod2	29.1047	0.0738989	0.0826678	0.893926	0.371362	0.999877
Cyld	5322.76	-0.146721	0.0907692	-1.61642	0.106004	0.999877
Sall1	1917.3	0.131695	0.0956898	1.37627	0.168738	0.999877
Gm3134	79.489	-0.0409514	0.100451	-0.407676	0.683511	0.999877
Tox3	662.418	-0.0146149	0.0901677	-0.162085	0.871239	0.999877
Gm19935	83.9063	-0.0243796	0.0921885	-0.264454	0.79143	0.999877
Chd9	5411.82	0.0527406	0.0837277	0.629906	0.528756	0.999877
Rbl2	2778.45	0.120796	0.0809294	1.49261	0.13554	0.999877
Aktip	5664.16	0.0366504	0.0839874	0.43638	0.662561	0.999877
Rpgrip1l	1507.91	0.115515	0.0854013	1.35262	0.176178	0.999877
Fto	10057.1	-0.075603	0.0697152	-1.08445	0.278163	0.999877
Irx3	679.841	0.0598757	0.107427	0.557362	0.57728	0.999877
Irx5	424.671	0.106569	0.109161	0.97626	0.328936	0.999877
Irx6	75.1015	0.00651081	0.0924541	0.0704222	0.943858	0.999877
Mmp2	117.087	0.0236948	0.109067	0.217251	0.828013	0.999877
Lpcat2	425.993	0.0719039	0.108433	0.66312	0.507254	0.999877
Capns2	18.1837	-0.00820113	0.0579097	-0.141619	0.887381	0.999877
Ces5a	12.8718	-0.0612293	0.0521031	-1.17516	0.239932	0.999877
Gnao1	24057	-0.00368268	0.0782307	-0.0470746	0.962454	0.999877
4930488L21Rik	211.384	-0.134593	0.0999509	-1.34659	0.178113	0.999877
Amfr	6294.25	-0.0571802	0.0843898	-0.677572	0.498043	0.999877
Nudt21	290.195	0.0540382	0.109589	0.493101	0.621941	0.999877
Bbs2	793.867	0.103307	0.0962723	1.07307	0.283238	0.999877
Mt2	755.27	-0.081	0.110168	-0.735238	0.462195	0.999877
Mt1	3351.05	0.0641069	0.10769	0.595289	0.55165	0.999877
Nup93	616.354	0.112848	0.0989361	1.14062	0.25403	0.999877
Slc12a3	12.9115	-0.0520916	0.055329	-0.941488	0.346455	0.999877
Herpud1	2505.5	0.0480616	0.0821724	0.584888	0.558623	0.999877
Nlrc5	72.193	0.124139	0.0908679	1.36614	0.171894	0.999877
Cpne2	573.452	-0.0932202	0.111924	-0.832892	0.404906	0.999877
Psme3ip1	947.62	-0.00653847	0.095071	-0.0687746	0.945169	0.999877
Rspry1	1362.38	0.0501243	0.0870045	0.576112	0.56454	0.999877
Arl2bp	4692.58	0.0305027	0.0744995	0.409435	0.68222	0.999877
Pllp	3516.79	0.0372807	0.102489	0.363755	0.716041	0.999877
Ciapin1	1380.26	-0.0739694	0.101805	-0.726577	0.467485	0.999877
Coq9	986.329	0.00116474	0.0918239	0.0126845	0.989879	0.999877
Polr2c	432.676	0.0764733	0.105831	0.722597	0.469927	0.999877
Dok4	266.56	-0.163343	0.111822	-1.46074	0.144087	0.999877
Ccdc102a	39.5183	0.132979	0.0858275	1.54937	0.121293	0.999877
Adgrg1	5313.63	-0.0218883	0.0824278	-0.265545	0.79059	0.999877
Drc7	16.0782	0.0172367	0.0451998	0.381344	0.702948	0.999877
Katnb1	942.947	-0.0682119	0.0952469	-0.716159	0.473893	0.999877
Kifc3	1710.4	-0.0932837	0.0920811	-1.01306	0.311031	0.999877
Cngb1	153.231	0.163543	0.109408	1.4948	0.134967	0.999877
Zfp319	1292.94	-0.112433	0.0915255	-1.22843	0.219286	0.999877
Usb1	227.561	-0.0558775	0.111882	-0.499434	0.617474	0.999877
Mmp15	2076.66	-0.0628105	0.0937337	-0.670095	0.502797	0.999877
Cfap20	623.626	0.0239954	0.105473	0.227502	0.820033	0.999877
Csnk2a2	682.086	0.00415223	0.104281	0.0398177	0.968238	0.999877
Ccdc113	15.8529	-0.0480947	0.0627483	-0.76647	0.443397	0.999877
Gins3	85.7701	-0.0210447	0.105906	-0.198712	0.842488	0.999877
Ndrg4	50682.4	0.043196	0.0793323	0.544495	0.586101	0.999877
Setd6	148.578	-0.048264	0.110821	-0.435513	0.66319	0.999877
Cnot1	4923.8	-0.00294031	0.0758212	-0.0387795	0.969066	0.999877
4930513N10Rik	56.033	-0.0694591	0.0951583	-0.729932	0.465432	0.999877
Slc38a7	1059.85	-0.032728	0.0929689	-0.352032	0.724814	0.999877
Got2	6205	0.0635698	0.0873025	0.728155	0.466519	0.999877
Cdh8	4568.11	0.0643008	0.0986226	0.651989	0.514409	0.999877
A330008L17Rik	29.5304	0.0227543	0.0765396	0.297287	0.766247	0.999877
Cdh11	3573.59	0.0833534	0.0963791	0.864849	0.387121	0.999877
Cdh5	933.704	0.205462	0.109576	1.87506	0.0607845	0.999877
Bean1	802.643	-0.10645	0.101648	-1.04724	0.294988	0.999877
Tk2	1161.18	-0.0195975	0.0938225	-0.208878	0.834543	0.999877
Cklf	50.3007	-0.138778	0.0944534	-1.46927	0.141759	0.999877
Cmtm3	340.492	-0.00873015	0.10995	-0.0794008	0.936714	0.999877
Dync1li2	10254.8	-0.0354636	0.0854682	-0.414933	0.678191	0.999877
Terb1	39.1052	-0.103404	0.0834789	-1.23869	0.215462	0.999877
Nae1	684.313	0.0804542	0.099972	0.804767	0.420954	0.999877
Car7	146.153	0.0487971	0.104905	0.465156	0.641819	0.999877
Pdp2	945.12	0.0778032	0.101328	0.767839	0.442583	0.999877
Rrad	69.8688	-0.0872692	0.0979204	-0.891226	0.372808	0.999877
Ciao2b	227.581	-0.0159743	0.111968	-0.142669	0.886552	0.999877
Cbfb	1147	0.0110742	0.095282	0.116226	0.907474	0.999877
D230025D16Rik	757.016	-0.079358	0.0974668	-0.814205	0.415527	0.999877
B3gnt9	212.925	-0.107861	0.111971	-0.963292	0.335401	0.999877
Tradd	165.502	0.0628107	0.109816	0.571963	0.567347	0.999877
Fbxl8	72.2888	0.150263	0.101252	1.48405	0.137797	0.999877
Hsf4	588.318	-0.0993835	0.103946	-0.956109	0.339017	0.999877
Nol3	423.33	-0.0326112	0.107085	-0.304535	0.76072	0.999877
4931428F04Rik	566.546	-0.00432824	0.101794	-0.0425197	0.966084	0.999877
Exoc3l	254.35	0.17485	0.110812	1.57789	0.11459	0.999877
E2f4	487.219	0.00548669	0.103208	0.0531615	0.957603	0.999877
Elmo3	193.054	-0.110387	0.110422	-0.999687	0.317462	0.999877
Lrrc29	94.779	-0.117064	0.100406	-1.16591	0.243649	0.999877
Tmem208	406.64	-0.0821261	0.108087	-0.759817	0.447364	0.999877
Fhod1	259.152	0.0313501	0.11011	0.284717	0.775861	0.999877
Slc9a5	1052.55	-0.0890449	0.0929632	-0.957852	0.338138	0.999877
Plekhg4	58.28	0.0766858	0.0940016	0.815793	0.414618	0.999877
Tppp3	3565.17	0.110275	0.0950845	1.15976	0.246146	0.999877
Zdhhc1	787.161	0.0668907	0.0989719	0.675855	0.499133	0.999877
Atp6v0d1	5877.99	0.0247582	0.0799029	0.309853	0.756672	0.999877
Gm38250	180.728	0.0471396	0.111927	0.421162	0.673637	0.999877
Agrp	34.4922	-0.0528337	0.0750454	-0.704023	0.481418	0.999877
Ripor1	2319.56	0.00152377	0.0813326	0.0187351	0.985052	0.999877
Gm5914	28.1243	-0.037269	0.078207	-0.476543	0.633687	0.999877
Ctcf	1833.9	-0.0868546	0.0892851	-0.972779	0.330663	0.999877
Gm5915	124.482	-0.0231102	0.108624	-0.212754	0.831519	0.999877
Carmil2	1666.95	0.0197802	0.0953047	0.207547	0.835582	0.999877
Acd	508.431	0.0904175	0.10252	0.881951	0.377803	0.999877
Pard6a	500.984	-0.0447048	0.104092	-0.429475	0.667577	0.999877
Enkd1	114.464	-0.00716881	0.110418	-0.0649245	0.948234	0.999877
Gfod2	890.924	-0.114723	0.0979913	-1.17075	0.2417	0.999877
Ranbp10	1680.78	0.0477693	0.0907972	0.526109	0.598812	0.999877
Tsnaxip1	12.5777	-0.0136003	0.0585708	-0.232203	0.81638	0.999877
Cenpt	216.732	-0.0665323	0.111979	-0.594151	0.552411	0.999877
Thap11	911.38	-0.0808262	0.0985269	-0.820346	0.412019	0.999877
Nutf2	851.994	0.0855996	0.0932684	0.917777	0.358735	0.999877
Edc4	2199.63	-0.0537554	0.088507	-0.607357	0.543614	0.999877
Nrn1l	23.482	-0.0354959	0.0696063	-0.509952	0.610085	0.999877
Pskh1	476.144	0.0790304	0.106386	0.742865	0.457563	0.999877
Ctrl	20.2165	0.0189308	0.0683251	0.27707	0.781727	0.999877
Psmb10	476.09	-0.0742748	0.109143	-0.680528	0.49617	0.999877
Lcat	549.669	0.102382	0.108323	0.945155	0.34458	0.999877
Slc12a4	853.782	0.0219889	0.103332	0.212798	0.831484	0.999877
Ddx28	380.736	-0.0596909	0.107045	-0.557626	0.5771	0.999877
Dus2	350.398	-0.0982547	0.106615	-0.921583	0.356746	0.999877
Nfatc3	1472.92	-0.0928141	0.0867848	-1.06947	0.284856	0.999877
Esrp2	16.0669	0.0424375	0.0548926	0.7731	0.439463	0.999877
Pla2g15	758.45	-0.0219252	0.107772	-0.203441	0.83879	0.999877
Slc7a6	602.343	-0.0537592	0.106144	-0.506473	0.612525	0.999877
Slc7a6os	371.104	-0.0597879	0.108721	-0.549919	0.582375	0.999877
Prmt7	981.337	-0.0916627	0.0940191	-0.974937	0.329592	0.999877
Smpd3	1398.24	-0.109937	0.111393	-0.986928	0.323678	0.999877
Zfp90	466.401	0.153771	0.104554	1.47073	0.141364	0.999877
Tango6	362.927	-0.0418683	0.107745	-0.388589	0.69758	0.999877
Has3	215.082	-0.0557237	0.111927	-0.497859	0.618583	0.999877
Utp4	700.918	-0.0469761	0.0968214	-0.485183	0.627547	0.999877
Sntb2	438.817	-0.0228591	0.111619	-0.204796	0.837732	0.999877
Vps4a	2252.61	0.0191966	0.0796845	0.240908	0.809626	0.999877
Pdf	769.292	-0.0783488	0.102597	-0.763656	0.445072	0.999877
Cog8	873.664	-0.0488134	0.102952	-0.474138	0.635402	0.999877
Nip7	386.847	0.0902632	0.108148	0.834623	0.40393	0.999877
Terf2	1352.01	-0.0229753	0.0972855	-0.236164	0.813305	0.999877
Cyb5b	7439.37	-0.000691492	0.0748238	-0.0092416	0.992626	0.999877
Nfat5	7451	-0.0536571	0.0895607	-0.599114	0.549097	0.999877
Nqo1	203.6	0.0682254	0.111943	0.609468	0.542215	0.999877
Nob1	496.253	0.0753765	0.104148	0.723745	0.469222	0.999877
Wwp2	1818	-0.0957847	0.0898986	-1.06548	0.286661	0.999877
Psmd7	1096.07	-0.130502	0.0949447	-1.37451	0.169285	0.999877
Gm39244	296.809	-0.0366488	0.111224	-0.329505	0.741774	0.999877
Zfhx3	12853.9	-0.0791678	0.0843184	-0.938915	0.347774	0.999877
D030068K23Rik	104.835	-0.00670696	0.105718	-0.0634418	0.949415	0.999877
4922502B01Rik	201.699	0.0160419	0.111744	0.14356	0.885848	0.999877
Gm1943	81.1353	-0.0102841	0.104116	-0.0987757	0.921316	0.999877
Pmfbp1	85.1355	-0.107265	0.0945604	-1.13435	0.256647	0.999877
Dhx38	759.935	-0.121571	0.0960546	-1.26565	0.205639	0.999877
Txnl4b	449.891	0.0160953	0.109075	0.147562	0.882689	0.999877
Dhodh	374.844	-0.160416	0.110485	-1.45193	0.146522	0.999877
Pkd1l3	46.547	-0.059804	0.0895233	-0.668027	0.504116	0.999877
Ist1	1772.94	-0.00490242	0.0867543	-0.0565093	0.954936	0.999877
Zfp821	453.962	0.0115607	0.105253	0.109838	0.912538	0.999877
Atxn1l	2932.81	-0.0213828	0.0854721	-0.250173	0.802454	0.999877
Ap1g1	6270.06	-0.00978072	0.0760763	-0.128565	0.897702	0.999877
Phlpp2	4254.73	-0.026663	0.0774742	-0.344154	0.730731	0.999877
Marveld3	32.9967	0.0248825	0.0761428	0.326787	0.743829	0.999877
Zfp612	3046.45	-0.055518	0.0947553	-0.58591	0.557936	0.999877
Calb2	5969.72	-0.127367	0.105792	-1.20394	0.228612	0.999877
Cmtr2	379.324	-0.11731	0.105485	-1.1121	0.266095	0.999877
Hydin	109.048	-0.0279201	0.0445204	-0.62713	0.530574	0.999877
Vac14	1268.22	-0.0149052	0.0943111	-0.158042	0.874423	0.999877
Mtss2	17741.1	0.0287179	0.0748904	0.383465	0.701375	0.999877
Il34	465.127	-0.0581747	0.111789	-0.520399	0.602785	0.999877
Sf3b3	2630.12	-0.0197592	0.0849365	-0.232635	0.816045	0.999877
Cog4	1319.45	0.0155186	0.093161	0.166578	0.867702	0.999877
Fcsk	320.424	0.00960782	0.109059	0.0880971	0.9298	0.999877
Ddx19a	692.415	-0.027584	0.102244	-0.269786	0.787325	0.999877
Ddx19b	1268.24	0.0749104	0.0882145	0.849185	0.395778	0.999877
Aars	6503.72	0.0472356	0.0836662	0.564572	0.572365	0.999877
Exosc6	116.324	-0.0325204	0.109259	-0.297647	0.765973	0.999877
Clec18a	13.6469	-0.030667	0.0543526	-0.564223	0.572602	0.999877
Pdpr	1151.46	0.00670702	0.0962669	0.0696711	0.944455	0.999877
9430091E24Rik	155.682	0.0376371	0.11049	0.34064	0.733375	0.999877
Glg1	17297.2	-0.0568889	0.0707554	-0.804022	0.421384	0.999877
Rfwd3	881.219	-0.00599557	0.0965353	-0.0621075	0.950477	0.999877
Fa2h	3761.9	-0.0223033	0.0949335	-0.234936	0.814259	0.999877
Wdr59	1163.23	-0.108569	0.0951867	-1.14059	0.254039	0.999877
Znrf1	4465.23	-0.0595578	0.0887078	-0.671392	0.501971	0.999877
Ldhd	502.648	-0.0429917	0.108153	-0.397507	0.690993	0.999877
Zfp1	336.752	0.0714216	0.10918	0.654163	0.513007	0.999877
Bcar1	2607.79	0.125339	0.0816449	1.53517	0.124741	0.999877
Cfdp1	902.609	0.0368103	0.107774	0.34155	0.732689	0.999877
Tmem170	201.979	-0.0676962	0.111934	-0.604785	0.545322	0.999877
Chst5	58.132	0.0554887	0.0973087	0.570233	0.56852	0.999877
Tmem231	567.787	0.00796287	0.106803	0.0745568	0.940567	0.999877
Gabarapl2	2113.04	0.0401132	0.0866528	0.462919	0.643423	0.999877
Adat1	364.558	0.0179898	0.107597	0.167196	0.867216	0.999877
Kars	1791.66	-0.111749	0.0926499	-1.20615	0.227761	0.999877
Terf2ip	2346.05	-0.0860318	0.0905855	-0.94973	0.342249	0.999877
Gm6793	155.085	-0.0392892	0.110435	-0.355767	0.722015	0.999877
Gm26994	15.7902	-0.0160972	0.0600167	-0.268212	0.788536	0.999877
Cntnap4	3221.44	-0.0518931	0.0984946	-0.526862	0.598289	0.999877
Mon1b	2164.3	0.0212827	0.0822985	0.258603	0.795941	0.999877
Adamts18	53.9737	-0.082627	0.0947173	-0.872354	0.383015	0.999877
Nudt7	231.682	0.0144858	0.111253	0.130206	0.896403	0.999877
Vat1l	10692.5	0.0261687	0.0946759	0.276403	0.782238	0.999877
4933408N05Rik	12.3048	0.0254361	0.0564312	0.450745	0.652173	0.999877
Wwox	1021.18	0.0291492	0.101279	0.287809	0.773493	0.999877
Gm30712	13.4129	-0.0049252	0.053438	-0.0921668	0.926566	0.999877
Dynlrb2	20.1423	0.000747436	0.0441938	0.0169127	0.986506	0.999877
Cdyl2	1981.23	0.0317242	0.0890863	0.356106	0.721761	0.999877
Cmc2	374.521	0.0711489	0.111705	0.636938	0.524165	0.999877
Cenpn	41.176	0.0451108	0.0897895	0.502406	0.615382	0.999877
Atmin	5292.65	-0.0907155	0.0855194	-1.06076	0.288799	0.999877
1700030J22Rik	298.831	-0.0394601	0.110986	-0.355541	0.722184	0.999877
Gcsh	1003.6	0.0786223	0.0943612	0.833206	0.404729	0.999877
Gan	707.071	-0.0785482	0.104303	-0.753078	0.451403	0.999877
Cmip	11021.2	0.00558355	0.0881021	0.063376	0.949467	0.999877
Sdr42e1	336.595	-0.170608	0.108607	-1.57088	0.116212	0.999877
Hsd17b2	52.8289	0.0146294	0.0907949	0.161126	0.871994	0.999877
Mphosph6	161.103	0.0528304	0.111825	0.472438	0.636614	0.999877
Cdh13	4257.41	0.0506404	0.106519	0.475414	0.634492	0.999877
Mlycd	768.803	-0.0701198	0.102284	-0.685543	0.493001	0.999877
Osgin1	21.8481	0.0573585	0.0698539	0.821121	0.411577	0.999877
Necab2	1116.63	0.0254698	0.102827	0.247696	0.804369	0.999877
Mbtps1	2770.95	-0.022106	0.0792007	-0.279114	0.780157	0.999877
Hsdl1	2984.87	-0.043138	0.0831066	-0.519068	0.603713	0.999877
Taf1c	468.585	0.00315229	0.105619	0.029846	0.97619	0.999877
Kcng4	2452.29	0.0607093	0.0979313	0.619918	0.535312	0.999877
Wfdc1	190.191	0.143184	0.111942	1.2791	0.200863	0.999877
Atp2c2	24.7897	0.0172148	0.0741284	0.23223	0.81636	0.999877
Meak7	251.707	0.0574142	0.11124	0.51613	0.605764	0.999877
Cotl1	2443.41	0.117508	0.0941748	1.24776	0.212118	0.999877
Klhl36	266.126	-0.158932	0.109614	-1.44993	0.147079	0.999877
Usp10	2733.67	-0.00566537	0.0802848	-0.0705658	0.943743	0.999877
Zdhhc7	871.041	-0.0695987	0.100948	-0.68945	0.49054	0.999877
6430548M08Rik	11673.8	-0.0287135	0.0728846	-0.393959	0.693611	0.999877
Cibar2	29.418	0.0527459	0.0769505	0.685453	0.493058	0.999877
A330074K22Rik	1441.13	0.0962659	0.10879	0.884875	0.376224	0.999877
Gse1	4469.79	-0.04745	0.0870901	-0.544838	0.585865	0.999877
1700016A09Rik	17.6922	-0.0740989	0.0606311	-1.22213	0.221659	0.999877
Gins2	16.4957	-0.0226841	0.0645429	-0.351458	0.725245	0.999877
1190005I06Rik	16.4318	-0.0761052	0.0629982	-1.20805	0.227027	0.999877
Gm33075	13.2972	0.0532432	0.0566013	0.940671	0.346873	0.999877
Emc8	2897.49	0.0683269	0.0794368	0.860141	0.389712	0.999877
Cox4i1	6421.32	0.0346737	0.0793102	0.437191	0.661973	0.999877
Irf8	159.135	0.0353179	0.111229	0.317523	0.750847	0.999877
Fendrr	40.455	0.0729997	0.0862548	0.846327	0.39737	0.999877
Foxf1	49.1515	0.102398	0.095436	1.07294	0.283296	0.999877
Mthfsd	876.887	-0.0346523	0.106416	-0.325632	0.744703	0.999877
Fbxo31	3177.54	-0.148954	0.0839079	-1.77521	0.0758633	0.999877
Map1lc3b	4461.42	-0.0143379	0.0884303	-0.162138	0.871197	0.999877
Zcchc14	2927.41	-0.0414763	0.088436	-0.468998	0.639071	0.999877
Gm46065	239.715	0.149269	0.111979	1.33301	0.18253	0.999877
Klhdc4	261.793	-0.135357	0.111556	-1.21335	0.224996	0.999877
Slc7a5	3081.1	-0.0825536	0.0956868	-0.862748	0.388276	0.999877
Banp	852.156	0.126537	0.103	1.22852	0.219253	0.999877
Zfp469	403.103	-0.201622	0.107929	-1.86809	0.061749	0.999877
Zfpm1	1506.21	0.0434492	0.0999001	0.434927	0.663616	0.999877
Trhr2	100.806	-0.188991	0.102993	-1.83499	0.066507	0.999877
Zc3h18	733.226	0.0127358	0.0968691	0.131475	0.8954	0.999877
Cyba	78.1531	0.136354	0.0873454	1.56109	0.118504	0.999877
Mvd	375.634	-0.179255	0.108492	-1.65224	0.0984858	0.999877
Rnf166	573.962	-0.0333886	0.101843	-0.327844	0.743029	0.999877
Piezo1	299.293	0.16412	0.111947	1.46605	0.142634	0.999877
Cdt1	82.9684	0.0164684	0.105186	0.156564	0.875588	0.999877
Aprt	262.548	-0.00300171	0.11138	-0.02695	0.9785	0.999877
Galns	261.666	-0.0739576	0.110592	-0.668743	0.50366	0.999877
Trappc2l	441.07	-0.000384068	0.10784	-0.00356146	0.997158	0.999877
Cbfa2t3	720.92	0.099888	0.102472	0.974784	0.329668	0.999877
Acsf3	600.937	0.0321581	0.104018	0.309158	0.757201	0.999877
Cdh15	53.5153	-0.0054298	0.089443	-0.0607069	0.951593	0.999877
Ankrd11	7365.15	-0.0637685	0.0941472	-0.677328	0.498198	0.999877
2810013P06Rik	736.391	0.0849691	0.0967951	0.877824	0.380039	0.999877
Spg7	799.322	-0.0146908	0.0965949	-0.152087	0.879118	0.999877
Rpl13	422.765	-0.152763	0.10913	-1.39983	0.161565	0.999877
Cpne7	2222.19	-0.00621902	0.0820298	-0.0758141	0.939567	0.999877
Sult5a1	18.4706	-0.0231143	0.0682676	-0.338583	0.734924	0.999877
Chmp1a	1513.14	-0.0201591	0.0982119	-0.205261	0.837368	0.999877
Spata33	12.4092	-0.0498741	0.0553749	-0.900661	0.367768	0.999877
Cdk10	645.484	-0.0625891	0.0978083	-0.639916	0.522227	0.999877
Spata2l	251.949	0.0717882	0.110823	0.647774	0.517131	0.999877
4933417D19Rik	14.9885	0.0342966	0.0627548	0.546517	0.58471	0.999877
Vps9d1	1019.38	0.0256798	0.0981228	0.261711	0.793544	0.999877
Zfp276	738.434	0.0182194	0.10494	0.173618	0.862166	0.999877
Fanca	29.573	0.000417973	0.0822756	0.00508016	0.995947	0.999877
Spire2	1016.46	-0.00271021	0.0946801	-0.0286249	0.977164	0.999877
Tcf25	19086.6	-0.00365974	0.0720994	-0.0507597	0.959517	0.999877
Tubb3	16240	0.00898221	0.0807604	0.111221	0.911441	0.999877
Def8	2173.87	-0.101095	0.0842153	-1.20043	0.229973	0.999877
Afg3l1	737.585	-0.138387	0.10082	-1.37261	0.169873	0.999877
Dbndd1	1143.78	-0.0614482	0.0900901	-0.682074	0.495192	0.999877
Gas8	133.425	0.0300095	0.109548	0.273939	0.784131	0.999877
Rhou	2499.3	-0.0114228	0.0873884	-0.130713	0.896003	0.999877
Rab4a	1180.88	-0.0476654	0.0922417	-0.516745	0.605334	0.999877
Ccsap	317.794	-0.0450015	0.111493	-0.403628	0.686486	0.999877
Acta1	53.6849	-0.0799239	0.0938785	-0.851355	0.394572	0.999877
Nup133	1097.79	-0.108263	0.0901871	-1.20043	0.229973	0.999877
Abcb10	1567.06	-0.025531	0.092511	-0.275977	0.782565	0.999877
Taf5l	665.382	-0.0216122	0.100133	-0.215836	0.829116	0.999877
Urb2	985.647	-0.0997921	0.0941607	-1.05981	0.289233	0.999877
Galnt2	3077.04	0.0125475	0.0828976	0.151362	0.879691	0.999877
Pgbd5	2801.38	-0.0239895	0.0893486	-0.268494	0.788319	0.999877
Cog2	724.262	0.0101514	0.102165	0.0993632	0.92085	0.999877
Agt	7203.11	-0.0256796	0.109472	-0.234576	0.814538	0.999877
2310022B05Rik	6734.62	-0.0400363	0.0940374	-0.425749	0.670291	0.999877
Ttc13	886.024	0.111859	0.0931184	1.20126	0.229651	0.999877
Arv1	368.261	-0.0363788	0.110957	-0.327863	0.743015	0.999877
Fam89a	50.1645	0.0233981	0.0925685	0.252765	0.80045	0.999877
Trim67	880.433	0.0159499	0.101462	0.157201	0.875086	0.999877
2810004N23Rik	309.502	0.0676282	0.110351	0.612848	0.539977	0.999877
Gnpat	1742.16	-0.0194458	0.0849035	-0.229034	0.818843	0.999877
Exoc8	2381.17	-0.0139154	0.082754	-0.168154	0.866462	0.999877
Sprtn	618.801	0.0918892	0.108533	0.846648	0.397191	0.999877
Egln1	2832.37	-0.00605368	0.0862787	-0.0701643	0.944063	0.999877
Tsnax	2333.79	-0.137572	0.0869012	-1.58308	0.113403	0.999877
Disc1	65.7477	0.0352369	0.0914944	0.385127	0.700144	0.999877
Sipa1l2	5346.14	-0.0919686	0.0800133	-1.14942	0.250384	0.999877
Map10	336.246	0.0807559	0.10938	0.738305	0.460329	0.999877
Gm39283	166.13	-0.127673	0.111477	-1.14529	0.252091	0.999877
Ntpcr	369.692	0.082722	0.110982	0.745366	0.456051	0.999877
Pcnx2	2841.99	-0.0312163	0.0991938	-0.3147	0.752989	0.999877
A730098A19Rik	16.1201	-0.0112413	0.0642002	-0.175098	0.861003	0.999877
Map3k21	119.79	-0.126595	0.110623	-1.14438	0.252468	0.999877
Kcnk1	2084.43	0.0348135	0.0946541	0.367797	0.713024	0.999877
Slc35f3	1082.02	0.0099852	0.106644	0.0936313	0.925402	0.999877
Coa6	242.727	0.0120234	0.111796	0.107547	0.914355	0.999877
Tarbp1	290.755	-0.0738624	0.11073	-0.667052	0.504739	0.999877
Irf2bp2	5950.43	0.0354882	0.0791006	0.448647	0.653686	0.999877
Tomm20	10660.3	-0.127018	0.0728353	-1.74391	0.0811752	0.999877
Rbm34	534.29	-0.111725	0.101106	-1.10503	0.269144	0.999877
Pard3	1984.43	0.0761342	0.0868194	0.876926	0.380527	0.999877
Nrp1	1706.05	-0.0959183	0.109181	-0.878524	0.379659	0.999877
Ccdc7b	12.7078	-0.0570941	0.0533658	-1.06986	0.284681	0.999877
2610044O15Rik8	369.297	-0.00838109	0.107759	-0.0777759	0.938006	0.999877
Gm32856	314.086	0.135726	0.111973	1.21213	0.225463	0.999877
Alkbh8	782.017	-0.134175	0.0991009	-1.35393	0.17576	0.999877
Cwf19l2	729.088	-0.0375495	0.0961684	-0.390456	0.6962	0.999877
Gucy1a2	10112.8	-0.123644	0.0978666	-1.26339	0.206447	0.999877
Aasdhppt	1392.17	-0.0427931	0.0864737	-0.494868	0.620693	0.999877
Kbtbd3	617.529	-0.140603	0.107095	-1.31288	0.189222	0.999877
Msantd4	2733.03	0.0306916	0.0815961	0.376141	0.706812	0.999877
Gria4	8131.97	0.101382	0.101267	1.00114	0.31676	0.999877
Casp1	14.1847	0.017686	0.0530688	0.333266	0.738933	0.999877
Casp12	36.5802	0.109703	0.0740913	1.48065	0.138699	0.999877
Pdgfd	409.703	0.14975	0.11048	1.35545	0.175274	0.999877
Dync2h1	3823.98	-0.123871	0.0880176	-1.40734	0.159326	0.999877
Dcun1d5	996.82	-0.156929	0.0962216	-1.63092	0.102908	0.999877
Tmem123	839.518	0.130113	0.0992203	1.31136	0.189737	0.999877
Birc2	1327.52	-0.0806385	0.0886117	-0.910021	0.362811	0.999877
Birc3	94.2167	0.087901	0.10463	0.840116	0.400843	0.999877
Yap1	837.136	0.133309	0.107957	1.23483	0.216893	0.999877
Cfap300	225.319	-0.065299	0.111141	-0.587535	0.556844	0.999877
Cep126	582.388	0.0283535	0.106158	0.267088	0.789401	0.999877
Trpc6	908.667	-0.0291462	0.0726678	-0.401088	0.688355	0.999877
Gm32014	24.664	0.0110403	0.0729581	0.151324	0.87972	0.999877
Pgr	2109.23	-0.0644033	0.095651	-0.673315	0.500747	0.999877
Arhgap42	697.612	0.0574973	0.1026	0.560404	0.575204	0.999877
Cntn5	744.882	-0.0929479	0.11109	-0.836692	0.402765	0.999877
Jrkl	634.114	0.0163368	0.100192	0.163054	0.870476	0.999877
Ccdc82	1429.54	0.0422392	0.0956879	0.441426	0.658904	0.999877
Maml2	1036.12	0.0590076	0.102992	0.572934	0.56669	0.999877
Phxr4	56.505	-0.0142896	0.086674	-0.164866	0.869049	0.999877
Mtmr2	1885.65	0.0286855	0.096055	0.298636	0.765218	0.999877
Cep57	205.187	0.142308	0.111928	1.27142	0.203579	0.999877
Fam76b	395.037	-0.0527506	0.106572	-0.494976	0.620617	0.999877
Sesn3	2897.97	0.0295638	0.0811984	0.364094	0.715788	0.999877
Endod1	13349.3	-0.0625239	0.0854547	-0.731662	0.464375	0.999877
Kdm4d	80.0406	0.00276018	0.102132	0.0270256	0.978439	0.999877
Cwc15	394.154	-0.037437	0.110734	-0.338081	0.735302	0.999877
Amotl1	8050.84	-0.0285647	0.106833	-0.267377	0.789179	0.999877
Fut4	153.938	-0.0529393	0.11114	-0.47633	0.633839	0.999877
Ankrd49	286.231	0.0726065	0.111767	0.649624	0.515935	0.999877
Mre11a	507.602	-0.10075	0.103019	-0.97798	0.328084	0.999877
Gpr83	689.848	-0.14263	0.111977	-1.27374	0.202755	0.999877
Panx1	627.179	-0.0160334	0.104906	-0.152835	0.878528	0.999877
Vstm5	406.133	-0.187733	0.106999	-1.75453	0.0793391	0.999877
Med17	646.074	0.020564	0.0978554	0.210147	0.833553	0.999877
4931406C07Rik	473.632	0.107904	0.109282	0.98739	0.323451	0.999877
Taf1d	110.465	0.0385415	0.108771	0.354337	0.723087	0.999877
Cep295	1066.14	-0.122783	0.096807	-1.26833	0.204681	0.999877
Smco4	83.6176	-0.0568189	0.0986719	-0.575836	0.564726	0.999877
Deup1	37.3142	0.0184904	0.0833032	0.221965	0.824341	0.999877
Slc36a4	4914.22	-0.087171	0.0813023	-1.07218	0.283638	0.999877
Fat3	16704	-0.0419966	0.0894142	-0.469686	0.638579	0.999877
Chordc1	2020.11	0.0651918	0.0902734	0.722159	0.470196	0.999877
Naalad2	135.527	0.148186	0.109267	1.35618	0.175043	0.999877
Zfp558	191.296	-0.0239992	0.111968	-0.214339	0.830283	0.999877
Zfp317	1370.75	0.0860622	0.0868936	0.990432	0.321963	0.999877
Olfr856-ps1	32.1674	-0.0469251	0.0793089	-0.591675	0.554068	0.999877
Zfp560	367.412	0.0657998	0.109392	0.601506	0.547503	0.999877
Zfp26	1644.47	-0.0161397	0.0868406	-0.185854	0.852559	0.999877
Zfp426	1401.09	0.0356915	0.0894654	0.398942	0.689936	0.999877
Zfp266	3121	0.048491	0.0813325	0.596207	0.551037	0.999877
Zfp846	653.193	0.0939916	0.102926	0.913199	0.361138	0.999877
Fbxl12os	64.0897	0.122223	0.100359	1.21786	0.223276	0.999877
Fbxl12	202.76	-0.174959	0.111978	-1.56244	0.118184	0.999877
Ubl5	1044.79	-0.118511	0.0966298	-1.22644	0.220032	0.999877
Pin1	1086.54	-0.0568451	0.0989935	-0.57423	0.565812	0.999877
Olfm2	3630.34	-0.0257651	0.0886764	-0.290552	0.771394	0.999877
Col5a3	68.9393	-0.0252505	0.0958032	-0.263567	0.792114	0.999877
Shfl	717.218	0.000684324	0.0984291	0.00695246	0.994453	0.999877
Angptl6	76.3601	-0.0562079	0.100386	-0.559919	0.575535	0.999877
Ppan	248.644	0.182056	0.111866	1.62745	0.103642	0.999877
Eif3g	954.727	-0.042092	0.097453	-0.431921	0.665798	0.999877
Dnmt1	1856.87	0.00900534	0.0900841	0.099966	0.920371	0.999877
S1pr2	110.741	0.167899	0.109596	1.53198	0.125528	0.999877
Mrpl4	649.271	0.137159	0.102098	1.34341	0.179141	0.999877
Icam1	104.287	0.173083	0.0919182	1.88301	0.0596991	0.999877
Icam4	22.9251	0.0290122	0.0738403	0.392904	0.69439	0.999877
Icam5	477.898	-0.108897	0.111304	-0.97838	0.327887	0.999877
Fdx2	25.1925	-0.0596882	0.0682258	-0.874863	0.381648	0.999877
Raver1	401.959	0.0840546	0.11023	0.762542	0.445737	0.999877
Tyk2	441.678	0.0816777	0.110196	0.741201	0.458572	0.999877
Cdc37	2485.95	0.0516275	0.0894735	0.577014	0.56393	0.999877
Pde4a	3896.72	0.00324624	0.0951616	0.034113	0.972787	0.999877
Keap1	2191.03	-0.0213983	0.0876103	-0.244244	0.807042	0.999877
S1pr5	1942.15	0.081787	0.0967742	0.845133	0.398037	0.999877
Atg4d	615.104	-0.0911367	0.108345	-0.841175	0.40025	0.999877
Kri1	210.492	-0.012381	0.111886	-0.110658	0.911888	0.999877
Cdkn2d	923.481	-0.0260813	0.0999138	-0.261038	0.794064	0.999877
Slc44a2	1519.38	0.0153761	0.0900514	0.170748	0.864422	0.999877
Ilf3	2518.48	0.0710758	0.0791857	0.897583	0.369408	0.999877
Gm16853	16.8228	-0.0684381	0.0608485	-1.12473	0.260704	0.999877
Qtrt1	136.192	-0.0133854	0.111281	-0.120285	0.904258	0.999877
Dnm2	2313.15	0.0290145	0.0843308	0.344056	0.730804	0.999877
Tmed1	178.424	-0.120235	0.11164	-1.07699	0.281486	0.999877
Carm1	1482.27	-0.00192424	0.0877205	-0.0219361	0.982499	0.999877
Yipf2	410.676	-0.0521056	0.108665	-0.479506	0.631579	0.999877
Timm29	2630.43	-0.0996462	0.0882807	-1.12874	0.259006	0.999877
Smarca4	5635.95	0.0067611	0.0853348	0.0792304	0.936849	0.999877
Ldlr	2190.79	-0.0462061	0.0879984	-0.525079	0.599528	0.999877
Dock6	802.759	0.140991	0.109705	1.28518	0.198728	0.999877
Rab3d	157.294	0.0983734	0.107981	0.911029	0.36228	0.999877
Tmem205	245.896	-0.0696889	0.111238	-0.626483	0.530998	0.999877
Ccdc159	127.401	0.0157396	0.10973	0.143439	0.885944	0.999877
Swsap1	309.202	0.0417908	0.109606	0.381284	0.702993	0.999877
Epor	71.2526	-0.0372849	0.10249	-0.363791	0.716014	0.999877
Rgl3	100.713	0.10863	0.108242	1.00359	0.315578	0.999877
Ccdc151	71.2996	0.0036604	0.0957044	0.0382469	0.969491	0.999877
Prkcsh	1976.86	0.0142305	0.0856535	0.16614	0.868047	0.999877
Elavl3	11728.4	0.0489609	0.0803179	0.609589	0.542134	0.999877
Zfp653	313.586	-0.114494	0.110004	-1.04082	0.297961	0.999877
Gm16845	31.5459	0.00811166	0.0723705	0.112085	0.910756	0.999877
Ecsit	953.223	-0.00876749	0.0970523	-0.0903378	0.928019	0.999877
Cnn1	16.5391	0.0281183	0.0461963	0.60867	0.542743	0.999877
Elof1	1055.17	-0.0276443	0.100441	-0.275229	0.783141	0.999877
Pigyl	304.286	-0.0727533	0.110856	-0.656284	0.511642	0.999877
Zfp809	411.751	0.150822	0.111437	1.35342	0.17592	0.999877
Zfp599	192.445	-0.0945878	0.111928	-0.845074	0.39807	0.999877
Zfp810	390.572	0.0866584	0.105082	0.824674	0.409557	0.999877
9530077C05Rik	311.689	0.0694768	0.108805	0.638543	0.52312	0.999877
Rp9	504.368	0.0254799	0.102382	0.24887	0.803461	0.999877
Bbs9	1482.63	-0.0621434	0.0973564	-0.638309	0.523273	0.999877
Bmper	357.532	0.0272282	0.10758	0.253098	0.800192	0.999877
Npsr1	113.954	-0.100897	0.107873	-0.935333	0.349617	0.999877
Dpy19l1	3874.25	-0.0232296	0.0858626	-0.270544	0.786742	0.999877
Tbx20	14.9512	-0.0316152	0.0523136	-0.604339	0.545618	0.999877
Herpud2	1926.42	-0.00913693	0.0835024	-0.109421	0.912868	0.999877
Gm29642	24.4025	0.0201419	0.076144	0.264524	0.791376	0.999877
Septin7	10743.8	0.0860576	0.0793603	1.08439	0.278191	0.999877
Eepd1	203.221	0.0540845	0.111873	0.483447	0.628779	0.999877
B3gat1	4587.4	-0.031258	0.0822862	-0.37987	0.704042	0.999877
Glb1l2	39.4133	0.0245339	0.0894135	0.274388	0.783787	0.999877
Acad8	479.633	-0.201391	0.106751	-1.88655	0.059221	0.999877
Thyn1	228.993	0.0318276	0.111719	0.28489	0.775728	0.999877
Vps26b	4415.83	-0.0476284	0.0780413	-0.610297	0.541665	0.999877
Ncapd3	871.664	0.025305	0.0935938	0.27037	0.786876	0.999877
Jam3	1414.32	0.0117151	0.0888897	0.131794	0.895148	0.999877
Opcml	10508.9	-0.0463687	0.088351	-0.524824	0.599706	0.999877
Ntm	5544.96	-0.0154336	0.0936718	-0.164763	0.869131	0.999877
Snx19	4198.46	-0.0413211	0.0845874	-0.488502	0.625195	0.999877
Adamts15	292.085	0.039092	0.11093	0.352404	0.724535	0.999877
Adamts8	92.6031	-0.0679392	0.104442	-0.650495	0.515373	0.999877
Zbtb44	3205.69	-0.0169701	0.0847451	-0.200249	0.841286	0.999877
St14	21.4255	0.0878943	0.069882	1.25775	0.208481	0.999877
Aplp2	27093.7	0.102765	0.0832041	1.2351	0.216795	0.999877
Gm7244	15.8115	-0.00790218	0.0610592	-0.129418	0.897027	0.999877
Prdm10	747.956	-0.0169933	0.0993331	-0.171074	0.864165	0.999877
Gm10910	20.8051	-0.102342	0.0698646	-1.46486	0.14296	0.999877
Barx2	29.8286	0.00282116	0.0740263	0.0381102	0.9696	0.999877
Arhgap32	12160.2	-0.0476972	0.0827815	-0.576181	0.564493	0.999877
Kcnj5	217.227	0.0103576	0.106805	0.0969771	0.922745	0.999877
Ets1	811.656	0.11176	0.0968215	1.15429	0.248383	0.999877
Kirrel3	1846.35	-0.0540759	0.10461	-0.516928	0.605206	0.999877
St3gal4	1063.66	-0.0300689	0.0981306	-0.306417	0.759287	0.999877
4930581F22Rik	124.994	0.0623805	0.107639	0.579536	0.562228	0.999877
Dcps	303.668	0.100362	0.108515	0.924866	0.355036	0.999877
Tirap	227.473	0.0037713	0.111316	0.0338792	0.972973	0.999877
Foxred1	723.253	-0.0367728	0.10312	-0.356603	0.721389	0.999877
Srpr	1944.58	-0.0181681	0.0844057	-0.215247	0.829575	0.999877
Fam118b	413.745	-0.0625133	0.106884	-0.584868	0.558637	0.999877
Rpusd4	210.688	0.0834041	0.111964	0.744916	0.456323	0.999877
Cdon	390.505	0.159236	0.105376	1.51113	0.130756	0.999877
Ddx25	1211.46	-0.0328343	0.0933391	-0.351774	0.725008	0.999877
Pus3	290.854	0.0918351	0.109669	0.837382	0.402378	0.999877
Hyls1	161.984	-0.12013	0.111864	-1.07389	0.282871	0.999877
Chek1	57.4604	0.144583	0.0966483	1.49597	0.134662	0.999877
Stt3a	3384.08	-0.00719202	0.0848261	-0.0847855	0.932432	0.999877
Ei24	2791.75	0.0782196	0.0862825	0.906552	0.364644	0.999877
Fez1	4867.66	0.0497374	0.084376	0.589473	0.555544	0.999877
Pknox2	1052.22	-0.00349459	0.101058	-0.0345802	0.972415	0.999877
Tmem218	165.068	0.0222849	0.111677	0.199548	0.841834	0.999877
Slc37a2	112.245	0.0256803	0.108423	0.236853	0.812771	0.999877
Ccdc15	530.084	0.0935134	0.109157	0.856684	0.39162	0.999877
Hepacam	5724.86	-0.0161927	0.0879453	-0.184123	0.853917	0.999877
Robo4	306.373	0.0434664	0.110239	0.394294	0.693364	0.999877
Robo3	35.3695	-0.020127	0.0619199	-0.32505	0.745143	0.999877
Msantd2	343.456	-0.00363824	0.111499	-0.0326303	0.973969	0.999877
Esam	417.573	-0.0245945	0.110132	-0.223319	0.823287	0.999877
Vsig2	59.785	-0.146505	0.0896287	-1.63458	0.102137	0.999877
Nrgn	1251.51	-0.0366346	0.0703188	-0.520978	0.602382	0.999877
Spa17	33.9499	0.0339394	0.0860535	0.394399	0.693286	0.999877
Siae	1089.82	0.139516	0.0946667	1.47376	0.140547	0.999877
Tbrg1	897.872	0.0708516	0.102557	0.69085	0.48966	0.999877
Vwa5a	1255.98	0.154258	0.0993284	1.55301	0.120421	0.999877
AW551984	4393.01	-0.0527788	0.0940002	-0.561476	0.574473	0.999877
1700001J11Rik	101.214	0.0552805	0.10615	0.520778	0.602522	0.999877
Zfp202	218.317	0.0685716	0.111935	0.612605	0.540138	0.999877
Scn3b	5865.83	-0.0614418	0.107752	-0.570216	0.568532	0.999877
Gramd1b	8722.81	-0.0318057	0.0854095	-0.372391	0.709602	0.999877
1700110K17Rik	13.2426	0.0213543	0.0619807	0.344532	0.730446	0.999877
Clmp	1158.49	0.0767127	0.0983472	0.780018	0.43538	0.999877
Jhy	49.1346	-0.0435728	0.0884578	-0.492583	0.622308	0.999877
Ubash3b	1651.66	0.0300968	0.0931647	0.32305	0.746658	0.999877
1700063D05Rik	84.7766	-0.00453112	0.105404	-0.0429879	0.965711	0.999877
Mir100hg	2147.31	-0.11923	0.0879019	-1.3564	0.174973	0.999877
Sorl1	17539.2	-0.0371513	0.0785727	-0.472827	0.636336	0.999877
Gm16214	45.6484	-0.0277831	0.0836577	-0.332104	0.739811	0.999877
Sc5d	2906.87	0.0461891	0.0820538	0.562913	0.573494	0.999877
Tecta	22.0999	-0.0529381	0.0690202	-0.766993	0.443085	0.999877
Tbcel	2700.89	0.0157819	0.0907434	0.173918	0.86193	0.999877
Grik4	1138.12	-0.0439185	0.0907912	-0.48373	0.628577	0.999877
Arhgef12	16080.7	0.0672705	0.0710006	0.947464	0.343402	0.999877
Tlcd5	534.667	-0.0316513	0.109053	-0.290237	0.771635	0.999877
Oaf	113.889	0.131876	0.106334	1.2402	0.214902	0.999877
Thy1	17794.9	0.0913342	0.0941288	0.970311	0.331891	0.999877
Usp2	1200.34	-0.00178069	0.0983565	-0.0181044	0.985556	0.999877
Gm10687	46.9213	0.0119233	0.0927611	0.128538	0.897724	0.999877
Mcam	949.443	-0.0223697	0.0954291	-0.234412	0.814665	0.999877
Cbl	2348.72	-0.0715307	0.0850878	-0.84067	0.400533	0.999877
Ccdc153	15.4304	0.00381229	0.0184041	0.207144	0.835898	0.999877
Nlrx1	228.073	-0.137636	0.109188	-1.26055	0.207472	0.999877
Abcg4	2834.28	-0.0655603	0.0817828	-0.801639	0.422762	0.999877
Hinfp	305.784	-0.0748302	0.109048	-0.686212	0.492579	0.999877
C2cd2l	3244.43	-0.14242	0.0957102	-1.48804	0.136741	0.999877
Dpagt1	524.642	-0.0557939	0.105222	-0.530248	0.59594	0.999877
Hmbs	227.46	0.0266853	0.11184	0.238602	0.811414	0.999877
Vps11	2733.03	-0.00480252	0.084184	-0.0570479	0.954507	0.999877
Hyou1	6726.53	-0.0756797	0.0780926	-0.969102	0.332494	0.999877
Slc37a4	417.699	-0.138428	0.107776	-1.2844	0.199001	0.999877
Trappc4	814.131	-0.143448	0.0970444	-1.47816	0.139364	0.999877
Ccdc84	77.8248	-0.0498477	0.100911	-0.493975	0.621324	0.999877
Bcl9l	3158.59	-0.0786518	0.0881159	-0.892595	0.372074	0.999877
Ddx6	11281.8	-0.0823307	0.074177	-1.10992	0.267033	0.999877
Phldb1	9341.25	0.00401884	0.0920549	0.043657	0.965178	0.999877
Arcn1	3979.43	0.0651301	0.0813199	0.800912	0.423182	0.999877
Ift46	975.621	0.0145224	0.0987164	0.147112	0.883043	0.999877
Tmem25	1533.73	-0.0175958	0.100794	-0.174571	0.861417	0.999877
Kmt2a	14152.7	-0.0390464	0.0853551	-0.457458	0.647342	0.999877
Atp5l	179.48	0.01561	0.110594	0.141146	0.887755	0.999877
Ube4a	4906.42	0.0862989	0.08699	0.992055	0.321171	0.999877
Mpzl3	87.4541	0.0230269	0.107451	0.214302	0.830312	0.999877
Gm10684	32.7043	0.0683487	0.069304	0.986216	0.324027	0.999877
Scn2b	17688.7	-0.0329862	0.0718685	-0.45898	0.646249	0.999877
Scn4b	7633.47	-0.0302336	0.0819113	-0.369102	0.712052	0.999877
BC049352	30.6723	-0.000275739	0.0751494	-0.00366921	0.997072	0.999877
Il10ra	141.911	-0.0245499	0.111379	-0.220418	0.825546	0.999877
Fxyd6	3692.12	-0.105601	0.105846	-0.997685	0.318432	0.999877
Fxyd2	18.2312	0.024704	0.0647935	0.381272	0.703001	0.999877
Dscaml1	1866.98	0.0190624	0.0931	0.204752	0.837766	0.999877
Cep164	485.878	0.0123509	0.105373	0.117212	0.906692	0.999877
Bace1	6402.79	-0.0455584	0.0740463	-0.615269	0.538377	0.999877
Rnf214	4355.99	0.0426203	0.0821453	0.518841	0.603872	0.999877
Pcsk7	577.359	0.000590652	0.105874	0.00557882	0.995549	0.999877
Sidt2	2063.32	-0.0334165	0.0924972	-0.361271	0.717897	0.999877
A830035O19Rik	38.7682	-0.126303	0.0811719	-1.55599	0.11971	0.999877
Pafah1b2	13802.7	0.0444693	0.0750303	0.592684	0.553393	0.999877
Sik3	8918.66	-0.0354907	0.0838297	-0.423367	0.672028	0.999877
Zpr1	550.6	-0.0122274	0.0997734	-0.122552	0.902462	0.999877
Bud13	295.752	0.0368944	0.110664	0.333389	0.73884	0.999877
2900052N01Rik	1616.55	0.0623336	0.108069	0.576795	0.564078	0.999877
Cadm1	6960.32	0.0184814	0.0921357	0.200589	0.84102	0.999877
Gm10677	46.7044	-0.110516	0.085338	-1.29504	0.195306	0.999877
Nxpe2	71.5526	0.0041924	0.0989476	0.0423698	0.966204	0.999877
Nxpe4	398.37	-0.021871	0.109202	-0.20028	0.841261	0.999877
Rexo2	1226.84	0.170485	0.10485	1.62599	0.103952	0.999877
Rbm7	586.623	-0.00698327	0.10467	-0.0667172	0.946807	0.999877
Gm5617	103.73	-0.0092256	0.10498	-0.0878796	0.929972	0.999877
Zbtb16	2421.17	0.130736	0.109524	1.19367	0.232606	0.999877
Htr3a	43.5133	-0.0298656	0.0883915	-0.337878	0.735455	0.999877
Usp28	373.894	-0.0514184	0.108471	-0.474027	0.635481	0.999877
Zw10	624.236	0.0820788	0.098348	0.834575	0.403957	0.999877
Tmprss5	139.687	-0.0752327	0.108907	-0.690797	0.489693	0.999877
Drd2	2641.44	0.00216559	0.0881568	0.0245652	0.980402	0.999877
Gm46111	31.7613	0.0354406	0.0787179	0.450223	0.65255	0.999877
Ankk1	71.3744	0.086395	0.09166	0.94256	0.345906	0.999877
Ttc12	153.874	0.104054	0.109097	0.95377	0.3402	0.999877
Ncam1	30076.5	-0.0148625	0.0791649	-0.187741	0.85108	0.999877
Gm11149	30.822	-0.115556	0.0715662	-1.61467	0.106383	0.999877
Pts	398.38	0.0560204	0.107056	0.523283	0.600777	0.999877
Bco2	54.9201	0.0712912	0.0959893	0.742699	0.457664	0.999877
Il18	333.298	0.166507	0.10834	1.5369	0.124318	0.999877
Tex12	15.3531	-0.0194009	0.0632671	-0.30665	0.75911	0.999877
Sdhd	2227.07	0.0522135	0.0831903	0.627639	0.53024	0.999877
Timm8b	1164.95	0.031463	0.095066	0.33096	0.740675	0.999877
Nkapd1	377.726	0.0274796	0.10707	0.256651	0.797448	0.999877
Pih1d2	19.5633	-0.00616307	0.0629462	-0.0979102	0.922004	0.999877
Dlat	4323.63	0.0412153	0.0762381	0.540612	0.588775	0.999877
Dixdc1	4385.33	-0.10146	0.0748002	-1.35642	0.174967	0.999877
2310030G06Rik	44.647	0.085291	0.0844637	1.00979	0.312594	0.999877
1110032A03Rik	875.214	0.134312	0.107495	1.24948	0.21149	0.999877
Fdxacb1	164.514	0.0469727	0.110751	0.424128	0.671472	0.999877
Alg9	902.026	-0.0134931	0.0925476	-0.145796	0.884082	0.999877
Ppp2r1b	1092.05	-0.0230599	0.0961359	-0.239867	0.810433	0.999877
Sik2	1578.59	0.0745993	0.0950688	0.784688	0.432637	0.999877
Layn	106.656	0.128463	0.109413	1.17411	0.240352	0.999877
Colca2	25.6358	0.085517	0.0766794	1.11525	0.264742	0.999877
Arhgap20	3242.95	-0.00266249	0.0973852	-0.0273398	0.978189	0.999877
Arhgap20os	18.1506	0.0364613	0.0620462	0.587649	0.556768	0.999877
Fdx1	261.065	-0.0228318	0.110816	-0.206033	0.836765	0.999877
Gm6981	125.743	-0.195327	0.109457	-1.78451	0.0743401	0.999877
Rdx	4827.7	0.0518996	0.0762075	0.68103	0.495852	0.999877
Zc3h12c	2042.7	-0.0108406	0.0898081	-0.120708	0.903922	0.999877
AI593442	7431.37	0.136407	0.0742502	1.83713	0.0661912	0.999877
Gm1715	13.403	0.0519572	0.0572385	0.907731	0.36402	0.999877
Ddx10	518.64	-0.0623223	0.106558	-0.584866	0.558638	0.999877
Exph5	602.591	-0.0170643	0.0929787	-0.183529	0.854383	0.999877
Poglut3	510.435	0.173233	0.106966	1.61951	0.105339	0.999877
4930550C14Rik	27.1265	0.0419012	0.0783796	0.534593	0.592931	0.999877
Atm	1548.1	0.0101087	0.0872022	0.115922	0.907714	0.999877
Npat	1986.38	-0.0178827	0.0874477	-0.204496	0.837966	0.999877
Acat1	2066.61	0.00736973	0.0887799	0.0830112	0.933843	0.999877
Cul5	2872.33	-0.0715587	0.0829763	-0.8624	0.388468	0.999877
Gm16124	12.8131	-0.0287891	0.059518	-0.483705	0.628595	0.999877
Rab39	122.855	0.0838826	0.105939	0.791797	0.428479	0.999877
Slc35f2	200.95	0.14995	0.111898	1.34006	0.180226	0.999877
Elmod1	6332.59	0.0685413	0.0946655	0.724037	0.469043	0.999877
Tnfaip8l3	88.276	-0.151737	0.0999299	-1.51843	0.128905	0.999877
Gldn	273.57	-0.0605704	0.111707	-0.542225	0.587663	0.999877
Dmxl2	14771.1	0.0169436	0.0848027	0.1998	0.841637	0.999877
Cib2	832.977	-0.174505	0.0977399	-1.7854	0.074196	0.999877
Idh3a	6943.38	0.0508939	0.0839086	0.60654	0.544156	0.999877
Acsbg1	6635.94	-0.0679678	0.0873955	-0.777704	0.436743	0.999877
Dnaja4	1062.67	0.0556368	0.0914141	0.608623	0.542774	0.999877
Wdr61	623.408	0.0788498	0.103875	0.759083	0.447803	0.999877
Ireb2	3938.08	-0.0887517	0.0784736	-1.13098	0.258065	0.999877
Hykk	330.412	0.0252318	0.10841	0.232743	0.815961	0.999877
Psma4	585.163	0.135271	0.103853	1.30253	0.192735	0.999877
Chrna5	756.422	0.0522593	0.054691	0.955538	0.339306	0.999877
Chrna3	356.606	0.0865523	0.108301	0.799183	0.424184	0.999877
Chrnb4	67.0707	0.0915518	0.0907573	1.00875	0.313092	0.999877
Ube2q2	1832.85	-0.00831926	0.0850679	-0.0977956	0.922095	0.999877
Fbxo22	989.377	0.105066	0.0941993	1.11536	0.264695	0.999877
Nrg4	22.3474	-0.0273573	0.0717424	-0.381327	0.70296	0.999877
Tmem266	312.444	0.0182638	0.109389	0.166962	0.8674	0.999877
Etfa	177.394	0.0208511	0.111522	0.186968	0.851686	0.999877
Scaper	1810.87	-0.0530732	0.0926274	-0.572975	0.566661	0.999877
Gm7444	57.341	-0.00501261	0.0921395	-0.0544024	0.956615	0.999877
Rcn2	4775.79	-0.0540013	0.0807815	-0.668486	0.503823	0.999877
Pstpip1	34.8907	0.0887061	0.0851479	1.04179	0.29751	0.999877
Tspan3	10356.8	-0.0213183	0.0788272	-0.270444	0.786819	0.999877
Peak1	2696.82	0.0178648	0.083537	0.213855	0.83066	0.999877
Hmg20a	2801.5	-0.155889	0.0840757	-1.85415	0.0637182	0.999877
Lingo1	3489.11	-0.0453145	0.0919721	-0.492699	0.622225	0.999877
Cspg4	2028.83	-0.0496504	0.0821949	-0.604057	0.545806	0.999877
Snx33	1548.35	0.0965881	0.0925297	1.04386	0.29655	0.999877
Imp3	408.315	-0.0799027	0.108897	-0.733742	0.463106	0.999877
Snupn	254.939	0.0722333	0.110464	0.653906	0.513173	0.999877
Ptpn9	1899.34	-0.046755	0.0927187	-0.504268	0.614073	0.999877
Gm10658	24.2678	0.0316882	0.0725692	0.436661	0.662357	0.999877
Sin3a	2052.76	0.127945	0.0900129	1.42141	0.155198	0.999877
Man2c1os	20.9992	-0.0943211	0.0704372	-1.33908	0.180544	0.999877
Man2c1	1084.38	0.0568331	0.0945148	0.601314	0.547631	0.999877
Neil1	150.829	-0.00941776	0.110694	-0.0850796	0.932198	0.999877
Commd4	373.019	0.0370425	0.106572	0.347582	0.728154	0.999877
Trcg1	13.6779	0.0037752	0.0618198	0.0610679	0.951305	0.999877
1700017B05Rik	832.072	-0.0211505	0.103563	-0.204228	0.838175	0.999877
Ppcdc	306.092	-0.125835	0.109762	-1.14644	0.251614	0.999877
Scamp5	13030.4	-0.123099	0.0797072	-1.54438	0.122495	0.999877
Rpp25	392.98	-0.0364112	0.111791	-0.325709	0.744645	0.999877
Cox5a	1363.24	0.0747105	0.102371	0.729803	0.46551	0.999877
Fam219b	788.129	-0.0402452	0.104739	-0.384243	0.700798	0.999877
Mpi	1167.72	0.0455559	0.101039	0.450876	0.652079	0.999877
Scamp2	674.928	0.0626569	0.0994932	0.629761	0.528851	0.999877
Ulk3	383.623	-0.0223283	0.107954	-0.20683	0.836142	0.999877
Cplx3	40.839	-0.00439938	0.0716275	-0.0614202	0.951025	0.999877
Csk	2153.96	0.0973547	0.0931368	1.04529	0.29589	0.999877
Clk3	1268.95	0.114899	0.0927225	1.23917	0.215282	0.999877
Arid3b	168.942	-0.0358937	0.111925	-0.320693	0.748443	0.999877
Ubl7	1291.2	-0.0510287	0.0919897	-0.554722	0.579085	0.999877
Sema7a	4197.58	-0.0146287	0.0961621	-0.152125	0.879088	0.999877
Cyp11a1	74.3128	-0.0671841	0.0957599	-0.701589	0.482935	0.999877
Stra6	142.088	0.0506704	0.107194	0.472698	0.636429	0.999877
Islr2	321.643	-0.0164903	0.0696901	-0.236624	0.812949	0.999877
Pml	444.5	0.103206	0.106476	0.969286	0.332402	0.999877
Stoml1	1220.72	-0.118183	0.0894416	-1.32134	0.186388	0.999877
Loxl1	129.363	0.0637263	0.105383	0.604712	0.54537	0.999877
Insyn1	4235.47	0.109148	0.0824374	1.32401	0.185499	0.999877
Cd276	196.083	0.0916202	0.111962	0.818312	0.413179	0.999877
Nptn	13238.1	0.0172006	0.0816785	0.210589	0.833208	0.999877
Rec114	22.9057	0.00939053	0.0698979	0.134346	0.893129	0.999877
Hcn4	1853.52	0.00288403	0.0947117	0.0304506	0.975708	0.999877
Neo1	7022.45	0.00667782	0.0763754	0.0874342	0.930326	0.999877
Adpgk	909.938	0.0307603	0.0944289	0.325751	0.744613	0.999877
Bbs4	1601.4	-0.0357272	0.0876515	-0.407605	0.683563	0.999877
Arih1	5841.93	0.0632259	0.0761156	0.830657	0.406167	0.999877
Gm20199	144.538	-0.0936067	0.0982238	-0.952994	0.340593	0.999877
Tmem202	43.7447	0.0922213	0.0896054	1.02919	0.303389	0.999877
Celf6	1664.4	0.00392987	0.100765	0.0390004	0.96889	0.999877
Parp6	1745.63	-0.133868	0.0863716	-1.54991	0.121163	0.999877
Pkm	23431	0.071146	0.0858128	0.829084	0.407057	0.999877
LOC115487221	22.9353	0.000543129	0.068527	0.00792576	0.993676	0.999877
Gramd2	111.376	-0.133997	0.106686	-1.256	0.209116	0.999877
Senp8	713.417	0.0656994	0.0974294	0.674329	0.500102	0.999877
Myo9a	9574.49	-0.0212711	0.0856667	-0.248301	0.803902	0.999877
Gm20275	18.384	0.0262588	0.058832	0.446336	0.655355	0.999877
9230112J17Rik	37.6593	-0.0109286	0.0865453	-0.126276	0.899513	0.999877
Lrrc49	2665.52	0.0705875	0.101655	0.694383	0.487442	0.999877
Larp6	1678.09	-0.0541994	0.0874566	-0.619729	0.535436	0.999877
Tle3	2143.1	0.0385425	0.0990764	0.389018	0.697263	0.999877
Kif23	16.0091	0.0129947	0.066784	0.194578	0.845723	0.999877
Paqr5	154.833	0.00212481	0.107815	0.0197079	0.984276	0.999877
Glce	2441.05	-0.0162639	0.107807	-0.150862	0.880085	0.999877
Anp32a	1889.37	-0.0252008	0.0817595	-0.308231	0.757906	0.999877
Gm20346	61.7137	0.0162586	0.100433	0.161885	0.871396	0.999877
Coro2b	3636.09	-0.0282651	0.0841737	-0.335795	0.737026	0.999877
