## Supplemental Data for "Early-life stress alters chromatin modifications in VTA to prime stress sensitivity" (part 2 of 3)

### Sheet: DESeq2_Setd7Defeat_GFPDefeat (continued)
GeneID	Base mean	log2(FC)	StdErr	Wald-Stats	P-value	P-adj	description
Itga11	80.4708	0.120329	0.0936239	1.28524	0.198709	0.999877
Fem1b	10573.8	0.00830743	0.0813225	0.102154	0.918634	0.999877
Cln6	276.385	-0.111082	0.109875	-1.01099	0.312023	0.999877
Gm10653	38.8911	0.110982	0.088783	1.25003	0.211288	0.999877
Calml4	14.0193	-0.0181979	0.0460701	-0.395005	0.692839	0.999877
Pias1	2369.39	-0.0221371	0.0872634	-0.253682	0.799742	0.999877
Skor1	38.5313	-0.0228519	0.0689373	-0.331488	0.740276	0.999877
Map2k5	986.513	0.103836	0.0965281	1.07571	0.282057	0.999877
2300009A05Rik	217.775	-0.0698858	0.111317	-0.627807	0.53013	0.999877
Iqch	46.9963	-0.0926594	0.0924493	-1.00227	0.316212	0.999877
Aagab	1455.18	-0.0134843	0.0961987	-0.140172	0.888524	0.999877
Smad3	955.248	0.0373883	0.0941328	0.397187	0.69123	0.999877
Smad6	143.993	0.0462627	0.100171	0.461838	0.644197	0.999877
Lctl	13.1221	-0.0661918	0.0579758	-1.14172	0.253572	0.999877
Zwilch	33.7523	-0.0253526	0.0824255	-0.307581	0.758401	0.999877
Rpl4	3412.68	0.0772756	0.0863543	0.894867	0.370858	0.999877
Snapc5	305.485	0.0540225	0.111254	0.485579	0.627266	0.999877
Map2k1	4686.65	-0.0672237	0.0870286	-0.772433	0.439858	0.999877
Uchl4	363.069	0.0996268	0.109663	0.908478	0.363626	0.999877
Tipin	250.295	-0.0291767	0.11178	-0.261019	0.794077	0.999877
Dis3l	1528.11	0.0514875	0.0915406	0.562455	0.573806	0.999877
Megf11	1771.05	-0.0614675	0.0958295	-0.641426	0.521246	0.999877
Rab11a	6862.34	-0.0576988	0.0722125	-0.799015	0.424282	0.999877
Dennd4a	5346.6	0.0645361	0.0775457	0.832234	0.405277	0.999877
Slc24a1	24.2156	-0.018633	0.0701636	-0.265565	0.790574	0.999877
Ints14	383.916	0.118405	0.107311	1.10338	0.269862	0.999877
Hacd3	7756.94	-0.0273389	0.0812153	-0.336622	0.736402	0.999877
Dpp8	8038.93	0.0279215	0.0783333	0.356445	0.721507	0.999877
Igdcc4	3636.55	0.0512128	0.0808639	0.633321	0.526524	0.999877
Igdcc3	156.875	-0.147297	0.111916	-1.31614	0.188126	0.999877
Parp16	110.377	0.122456	0.108384	1.12983	0.258547	0.999877
Cilp	12.9263	0.0551876	0.055161	1.00048	0.317078	0.999877
Clpx	785.324	-0.0731344	0.100939	-0.724538	0.468736	0.999877
Pdcd7	874.992	-0.0956852	0.0997858	-0.958907	0.337606	0.999877
Ubap1l	631.941	-0.075641	0.111746	-0.6769	0.49847	0.999877
Rasl12	157.081	0.128587	0.111035	1.15807	0.246834	0.999877
Mtfmt	199.741	0.0992027	0.111918	0.88639	0.375407	0.999877
Spg21	745.775	0.0311477	0.10151	0.306843	0.758963	0.999877
Ankdd1a	41.1993	-0.0690436	0.0855011	-0.807516	0.419369	0.999877
Plekho2	1402.39	-0.123282	0.104018	-1.1852	0.235937	0.999877
Rbpms2	115.028	0.0885303	0.108636	0.814925	0.415115	0.999877
Oaz2	3345.75	0.0514258	0.0763516	0.673539	0.500604	0.999877
Zfp609	4236.06	-0.00939637	0.0842022	-0.111593	0.911146	0.999877
Trip4	1794.67	-0.0625949	0.087799	-0.712934	0.475886	0.999877
Pclaf	20.4692	0.065783	0.0599537	1.09723	0.272541	0.999877
Csnk1g1	1525.31	0.0721863	0.0892549	0.808766	0.41865	0.999877
Ppib	442.82	0.109154	0.107168	1.01853	0.308425	0.999877
Snx22	360.426	-0.00933077	0.111347	-0.0837987	0.933217	0.999877
Snx1	2216.18	0.0360105	0.0843806	0.426763	0.669552	0.999877
Ciao2a	479.618	0.119519	0.106161	1.12582	0.260241	0.999877
Dapk2	30.8941	0.00446622	0.0784457	0.0569339	0.954598	0.999877
Herc1	13846.5	-0.0337738	0.0745657	-0.45294	0.650592	0.999877
Fbxl22	39.442	-0.0101783	0.0787893	-0.129183	0.897213	0.999877
Usp3	555.944	0.061814	0.1084	0.570242	0.568513	0.999877
Car12	75.3913	-0.0800352	0.101808	-0.78614	0.431785	0.999877
Aph1b	1686.09	0.124224	0.0862417	1.44042	0.149749	0.999877
Rab8b	2473.81	0.000226885	0.0806566	0.00281298	0.997756	0.999877
Rps27l	64.2124	0.0900262	0.099877	0.90137	0.367391	0.999877
Lactb	290.684	0.0791346	0.110864	0.713797	0.475353	0.999877
Tpm1	2564.54	0.125247	0.0889709	1.40773	0.15921	0.999877
M5C1000I18Rik	43.0492	0.0534289	0.089937	0.594071	0.552465	0.999877
Vps13c	5626.3	-0.0883437	0.0863743	-1.0228	0.306402	0.999877
Rora	6600.27	-0.0781095	0.105555	-0.739992	0.459305	0.999877
9530091C08Rik	402.54	-0.0304056	0.0650068	-0.467729	0.639978	0.999877
Ice2	430.844	0.0916652	0.108755	0.842861	0.399306	0.999877
Foxb1	253.41	-0.0682804	0.0591092	-1.15516	0.248026	0.999877
B230323A14Rik	80.5288	-0.0541047	0.0499197	-1.08384	0.278438	0.999877
Bnip2	675.164	0.104243	0.0972091	1.07235	0.283561	0.999877
Gtf2a2	285.425	0.204111	0.111064	1.83777	0.0660956	0.999877
Fam81a	607.778	-0.0651589	0.109167	-0.596875	0.550591	0.999877
Myo1e	774.92	0.0230418	0.0937914	0.245671	0.805937	0.999877
Ccnb2	17.1592	-0.0386976	0.0667656	-0.579605	0.562181	0.999877
Rnf111	1845.7	0.0293536	0.0861227	0.340834	0.733228	0.999877
Sltm	863.175	-0.00338191	0.103388	-0.0327109	0.973905	0.999877
Mindy2	6962.06	0.102964	0.0784779	1.31202	0.189514	0.999877
Adam10	4361.9	-0.027418	0.0747905	-0.366598	0.713919	0.999877
Aqp9	27.7446	0.00197844	0.0739597	0.0267503	0.978659	0.999877
Polr2m	8585.75	0.0507487	0.0742371	0.683603	0.494226	0.999877
Myzap	27.4931	0.106284	0.0722597	1.47086	0.141329	0.999877
Cgnl1	1595.31	0.0890753	0.111437	0.799332	0.424098	0.999877
Tcf12	2748.67	0.0441428	0.080101	0.551089	0.581573	0.999877
Zfp280d	1258.35	-0.0326586	0.0977346	-0.334156	0.738262	0.999877
Mns1	20.584	-0.0730788	0.071042	-1.02867	0.303634	0.999877
Tex9	321.267	0.0819025	0.111925	0.731762	0.464314	0.999877
Rfx7	2857.7	0.0135599	0.0855476	0.158507	0.874057	0.999877
Nedd4	22075.1	0.0335809	0.0746528	0.449828	0.652834	0.999877
Prtg	169.39	0.0634085	0.111808	0.567118	0.570634	0.999877
Pygo1	3904.13	0.00676139	0.0777826	0.0869267	0.93073	0.999877
Dnaaf4	41.5711	0.0206719	0.0901733	0.229246	0.818678	0.999877
Ccpg1os	90.1169	-0.0402398	0.1055	-0.381419	0.702892	0.999877
Ccpg1	3139.98	0.0406559	0.0913716	0.444952	0.656355	0.999877
Pigb	271.661	0.0704333	0.111972	0.629024	0.529334	0.999877
Pigbos1	69.1377	0.0372265	0.0996698	0.373499	0.708777	0.999877
Rab27a	499.331	0.0875695	0.107122	0.817472	0.413659	0.999877
Rsl24d1	869.646	0.057748	0.0955614	0.604303	0.545642	0.999877
Unc13c	8191.08	-0.0232425	0.10288	-0.225918	0.821265	0.999877
Gm16551	14.4814	-0.0127447	0.0596404	-0.213692	0.830788	0.999877
Fam214a	1300.92	-0.00353057	0.0936893	-0.0376838	0.96994	0.999877
Arpp19	2673.86	0.0298667	0.0799003	0.373799	0.708553	0.999877
Myo5a	30771.4	-0.0344257	0.0769714	-0.447253	0.654692	0.999877
Gnb5	2551.49	0.0194213	0.0834355	0.232771	0.815939	0.999877
Mapk6	4777.19	-0.0939744	0.0995258	-0.944222	0.345056	0.999877
4933433G15Rik	17.6736	-0.0515106	0.0681455	-0.755892	0.449714	0.999877
Leo1	278.155	-0.0263396	0.1116	-0.236019	0.813418	0.999877
Gm7972	24.2055	0.0154766	0.0690781	0.224045	0.822722	0.999877
Tmod3	942.278	0.107328	0.103104	1.04097	0.297888	0.999877
Tmod2	37172.8	-0.00109292	0.0796373	-0.0137237	0.98905	0.999877
Lysmd2	1075.04	0.16871	0.0958379	1.76037	0.0783459	0.999877
Scg3	6227.57	0.0280116	0.0925421	0.30269	0.762126	0.999877
Hmgcll1	697.837	0.17419	0.0990434	1.75872	0.0786247	0.999877
Fam83b	25.4919	0.098899	0.0741522	1.33373	0.182292	0.999877
Mlip	138.741	-0.190616	0.105306	-1.81012	0.0702777	0.999877
Lrrc1	547.632	0.0616647	0.105909	0.582244	0.560402	0.999877
Gclc	1978.27	0.03096	0.0933172	0.331772	0.740062	0.999877
Elovl5	5954.97	0.1436	0.0782006	1.8363	0.0663129	0.999877
Fbxo9	3375.72	0.00685442	0.0810169	0.0846049	0.932576	0.999877
Cilk1	1763.55	0.0513364	0.0917563	0.559486	0.57583	0.999877
Rn7sk	198448	0.141728	0.0889917	1.5926	0.111249	0.999877
C920006O11Rik	66.1	0.0242406	0.101292	0.239314	0.810862	0.999877
Gsta4	1089.39	0.130023	0.0920679	1.41225	0.157877	0.999877
Ooep	20.002	0.0160296	0.0684284	0.234253	0.814788	0.999877
Cgas	40.6074	0.000329011	0.0808047	0.00407168	0.996751	0.999877
Mto1	634.038	-0.173784	0.104638	-1.66082	0.0967504	0.999877
Eef1a1	31251.4	0.0297678	0.0862687	0.345059	0.73005	0.999877
Slc17a5	623.424	-0.169807	0.101668	-1.67021	0.0948776	0.999877
Cd109	60.9142	0.030184	0.0744581	0.405382	0.685197	0.999877
Cox7a2	1831.17	-0.0851914	0.0897841	-0.948847	0.342698	0.999877
Tmem30a	17772.8	-0.00491181	0.0748759	-0.0655994	0.947697	0.999877
4930429F24Rik	23.7097	0.071263	0.0732532	0.972831	0.330637	0.999877
Filip1	146.851	0.104408	0.108491	0.96236	0.335869	0.999877
Senp6	2607.79	0.018299	0.0910645	0.200945	0.840742	0.999877
Myo6	7456.13	0.0161935	0.0744238	0.217585	0.827753	0.999877
Gm27227	31.9802	-0.0807834	0.0718725	-1.12398	0.261021	0.999877
Htr1b	1016.76	-0.0444615	0.0991595	-0.448384	0.653876	0.999877
D430036J16Rik	38.659	-0.140383	0.0874814	-1.60472	0.108556	0.999877
Mei4	48.9455	0.117554	0.0896285	1.31157	0.189665	0.999877
Irak1bp1	287.438	-0.0655328	0.111848	-0.585907	0.557938	0.999877
Phip	4193.56	0.0451726	0.0754421	0.598771	0.549325	0.999877
Hmgn3	396.392	0.0307522	0.108927	0.282319	0.777699	0.999877
Lca5	358.094	0.0286901	0.111628	0.257015	0.797167	0.999877
Sh3bgrl2	2232.28	0.123964	0.0921242	1.34562	0.178427	0.999877
Elovl4	2620.62	0.0113377	0.0932358	0.121602	0.903214	0.999877
Bckdhb	1027.64	0.0548012	0.10285	0.532828	0.594153	0.999877
Tent5a	840.669	0.12035	0.103267	1.16543	0.243844	0.999877
Ibtk	1214.8	-0.0142635	0.089887	-0.158682	0.873919	0.999877
Tpbg	759.847	-0.186671	0.109579	-1.70353	0.0884689	0.999877
Ube2cbp	225.58	0.0507829	0.111947	0.453634	0.650092	0.999877
Dop1a	3066.87	-0.0392572	0.0850646	-0.461499	0.644441	0.999877
Pgm3	489.722	-0.0374327	0.10751	-0.348179	0.727706	0.999877
Rwdd2a	975.954	0.0574184	0.0952781	0.60264	0.546748	0.999877
A330041J22Rik	65.5948	-0.0403815	0.0992483	-0.406874	0.684101	0.999877
Snap91	11531.3	-0.0871211	0.0801956	-1.08636	0.277321	0.999877
Ripply2	81.0147	-0.00895211	0.103532	-0.0864669	0.931095	0.999877
Cyb5r4	312.136	0.0645439	0.110734	0.582875	0.559978	0.999877
Mrap2	830.571	-0.0647387	0.101659	-0.636822	0.524241	0.999877
Cep162	475.081	0.0701266	0.104765	0.669372	0.503258	0.999877
Nt5e	251.23	0.0665169	0.111863	0.594627	0.552093	0.999877
Snx14	1791.73	0.0304617	0.0870491	0.349937	0.726386	0.999877
Syncrip	3111.52	-0.110425	0.0846877	-1.3039	0.192266	0.999877
Snhg5	85.9658	0.0401631	0.107041	0.375211	0.707503	0.999877
Zfp949	691.82	0.0927851	0.103888	0.893124	0.371791	0.999877
Trim43a	40.6498	-0.0515379	0.0808714	-0.637282	0.523941	0.999877
9430037G07Rik	164.358	-0.0911484	0.1118	-0.815281	0.414911	0.999877
Mthfsl	163.122	-0.00615374	0.111914	-0.0549861	0.95615	0.999877
Trim43c	55.2472	-0.00454281	0.0912327	-0.0497937	0.960287	0.999877
9330159M07Rik	90.3703	0.0677385	0.105157	0.644168	0.519467	0.999877
Bcl2a1b	15.2105	0.0569905	0.0592005	0.962669	0.335714	0.999877
Mthfs	134.384	0.0994047	0.111134	0.894462	0.371075	0.999877
Minar1	3585.97	-0.0806753	0.082977	-0.972261	0.330921	0.999877
Tmed3	875.808	-0.00596609	0.101066	-0.0590316	0.952927	0.999877
Ankrd34c	633.124	-0.0495166	0.109884	-0.450627	0.652258	0.999877
Rasgrf1	17833.3	-0.0667821	0.0994767	-0.671334	0.502008	0.999877
Morf4l1	2181.76	-0.0371985	0.0852097	-0.436552	0.662436	0.999877
Adamts7	16.057	0.0345508	0.0629661	0.548721	0.583197	0.999877
Tbc1d2b	1048.51	-0.0685129	0.0980199	-0.698969	0.484572	0.999877
Zic1	677.925	0.000687818	0.0436037	0.0157743	0.987414	0.999877
Plscr1	41.3513	0.0472749	0.0855103	0.552856	0.580362	0.999877
Plscr2	98.5847	0.111141	0.0994755	1.11727	0.263879	0.999877
Plscr4	326.323	-0.0386731	0.10985	-0.352054	0.724797	0.999877
B430319G15Rik	57.0281	-0.0139939	0.0887421	-0.157692	0.8747	0.999877
Plod2	265.922	0.196705	0.111622	1.76225	0.078027	0.999877
Dipk2a	1572.53	0.0654659	0.0907274	0.721567	0.470561	0.999877
Slc9a9	653.758	0.03293	0.101018	0.325982	0.744438	0.999877
Chst2	4586.8	0.00528188	0.0806869	0.0654614	0.947807	0.999877
U2surp	3125.73	-0.0092147	0.0784156	-0.117511	0.906455	0.999877
Paqr9	2606.49	-0.0419726	0.102656	-0.408866	0.682638	0.999877
Pcolce2	572.55	0.0813389	0.106592	0.76309	0.44541	0.999877
Trpc1	1147.89	-0.0528067	0.0943385	-0.559757	0.575645	0.999877
Pls1	1516.25	0.010966	0.103334	0.106122	0.915486	0.999877
Atr	783.317	-0.0786383	0.0963986	-0.815762	0.414636	0.999877
Xrn1	1983.65	-0.0480247	0.090552	-0.530355	0.595866	0.999877
Gk5	214.022	-0.181432	0.111349	-1.6294	0.103228	0.999877
Tfdp2	2530.95	-0.038445	0.0908297	-0.423264	0.672102	0.999877
Rasa2	1617.4	-0.000580285	0.101838	-0.00569814	0.995454	0.999877
Zbtb38	2837.31	0.158443	0.0923069	1.71648	0.0860751	0.999877
E030011O05Rik	45.4562	0.0664124	0.0899143	0.738619	0.460138	0.999877
Pxylp1	511.782	0.124002	0.111792	1.10921	0.267338	0.999877
Spsb4	497.711	-0.0590957	0.109973	-0.537363	0.591017	0.999877
Slc25a36	1777.06	-0.00105965	0.0895521	-0.0118328	0.990559	0.999877
Clstn2	5081.46	-0.0161721	0.100191	-0.161412	0.871769	0.999877
4921534H16Rik	30.6582	-0.0611469	0.0664848	-0.919712	0.357723	0.999877
Nmnat3	68.1564	-0.0609572	0.103424	-0.58939	0.5556	0.999877
4930579K19Rik	13.4551	-0.00610781	0.052864	-0.115538	0.908019	0.999877
Copb2	3057.6	0.0809535	0.0870759	0.929689	0.352532	0.999877
Mrps22	497.161	0.0818803	0.104948	0.780198	0.435274	0.999877
Foxl2os	25.5223	0.0597894	0.0705626	0.847324	0.396815	0.999877
Foxl2	63.5198	0.153548	0.0965373	1.59056	0.111709	0.999877
Faim	444.069	0.150271	0.110211	1.36348	0.172731	0.999877
Pik3cb	1624.25	-0.0164375	0.0976434	-0.168342	0.866314	0.999877
Cep70	316.693	-0.0255805	0.110625	-0.231237	0.817131	0.999877
4930422M22Rik	40.8703	0.0878171	0.0805316	1.09047	0.275507	0.999877
Esyt3	118.361	-0.113312	0.0897565	-1.26244	0.20679	0.999877
Mras	4983.98	0.0667723	0.0801741	0.832842	0.404934	0.999877
Armc8	2249.9	-0.0219902	0.0846171	-0.259879	0.794957	0.999877
Dbr1	302.286	-0.0270401	0.11047	-0.244773	0.806632	0.999877
Dzip1l	480.013	-0.0795528	0.105729	-0.752419	0.451799	0.999877
Nck1	756.525	0.00866866	0.0952087	0.091049	0.927454	0.999877
Slc35g2	1559.83	0.0347701	0.0929488	0.374079	0.708346	0.999877
Stag1	2079.94	0.0377821	0.0852245	0.443325	0.657531	0.999877
Pccb	1347.13	-0.0207274	0.0922708	-0.224636	0.822262	0.999877
Msl2	3124.21	0.0480527	0.0768633	0.62517	0.531859	0.999877
Ppp2r3a	4726.04	-0.00959325	0.0892576	-0.107478	0.91441	0.999877
Ephb1	3120.2	0.0300316	0.0984854	0.304934	0.760416	0.999877
Ky	210.809	-0.0573578	0.108884	-0.526777	0.598349	0.999877
Cep63	304.059	-0.149186	0.109032	-1.36827	0.171226	0.999877
Anapc13	100.134	-0.0233174	0.107942	-0.216018	0.828974	0.999877
Amotl2	1747.86	-0.157079	0.0870079	-1.80534	0.0710216	0.999877
Ryk	1145.75	-0.0426512	0.0910755	-0.468306	0.639566	0.999877
Slco2a1	138.302	0.0178055	0.101265	0.175831	0.860426	0.999877
Rab6b	35147.6	-0.0110242	0.0868257	-0.126969	0.898965	0.999877
Srprb	1992.87	0.0379	0.0929019	0.407957	0.683305	0.999877
Trf	25210.4	-0.0100707	0.085182	-0.118226	0.905889	0.999877
Topbp1	739.361	0.0615213	0.098109	0.62707	0.530613	0.999877
Cdv3	4083.63	-0.00983262	0.0759286	-0.129498	0.896963	0.999877
5830418P13Rik	15.49	-0.00464127	0.0570125	-0.081408	0.935118	0.999877
Bfsp2	234.325	0.0832668	0.111513	0.746701	0.455244	0.999877
Tmem108	885.621	-0.0760281	0.103439	-0.735005	0.462336	0.999877
4932413F04Rik	27.4285	-0.0627377	0.0693554	-0.904584	0.365686	0.999877
Nphp3	350.538	-0.127581	0.108229	-1.17881	0.238476	0.999877
Uba5	1288.5	0.0206591	0.087958	0.234874	0.814306	0.999877
Acad11	937.351	0.0390516	0.098595	0.396081	0.692046	0.999877
Ackr4	18.5221	-0.0607865	0.0701389	-0.866659	0.386129	0.999877
Dnajc13	2931.74	-0.0307582	0.0866251	-0.355073	0.722535	0.999877
Acpp	33.489	0.0315326	0.071449	0.44133	0.658974	0.999877
Cpne4	1272.07	0.0104978	0.105317	0.0996783	0.9206	0.999877
Mrpl3	1450.51	0.0303462	0.0895303	0.338949	0.734648	0.999877
Nudt16	320.537	-0.106773	0.108761	-0.981725	0.326235	0.999877
Nek11	33.0036	0.0121805	0.0796767	0.152874	0.878498	0.999877
Aste1	157.062	0.0568222	0.10843	0.524047	0.600246	0.999877
Atp2c1	5844.06	0.00634052	0.0789737	0.0802865	0.936009	0.999877
Pik3r4	2131.03	-0.0707632	0.0817156	-0.865969	0.386507	0.999877
Col6a6	24.0058	0.0556537	0.0726915	0.765615	0.443906	0.999877
Col6a4	18.3552	0.0469379	0.0571187	0.821761	0.411213	0.999877
Glyctk	72.9704	-0.102896	0.0978389	-1.05169	0.292942	0.999877
Wdr82	4788.66	-0.0410982	0.0821275	-0.500419	0.61678	0.999877
Ppm1m	460.641	-0.135471	0.104481	-1.2966	0.194767	0.999877
Twf2	562.646	-0.0726987	0.100396	-0.72412	0.468992	0.999877
Tlr9	95.0165	0.0946834	0.107289	0.882511	0.3775	0.999877
Poc1a	71.863	0.0691366	0.0994461	0.695218	0.486919	0.999877
Dusp7	2177.58	0.0329388	0.0837852	0.393133	0.694221	0.999877
Rpl29	891.684	-0.0880682	0.109125	-0.807036	0.419646	0.999877
Acy1	290.054	0.0636965	0.110293	0.577522	0.563587	0.999877
Abhd14a	423.752	-0.0408697	0.106175	-0.384928	0.70029	0.999877
Abhd14b	348.358	0.17801	0.107244	1.65986	0.0969428	0.999877
Pcbp4	3670.62	-0.0811768	0.0902308	-0.899657	0.368303	0.999877
Gpr62	926.809	-0.0318022	0.106521	-0.298554	0.765281	0.999877
Parp3	186.884	-0.00357875	0.111321	-0.032148	0.974354	0.999877
Rrp9	193.672	-0.0388681	0.111906	-0.347327	0.728346	0.999877
Grm2	687.494	-0.0654941	0.0701204	-0.934023	0.350292	0.999877
Tex264	1278.88	-0.0125179	0.0948691	-0.131949	0.895025	0.999877
Rad54l2	1932.06	0.0202694	0.0848486	0.238889	0.811191	0.999877
Dcaf1	2155.16	0.0401877	0.0827326	0.485754	0.627142	0.999877
Rbm15b	2551.07	-0.104002	0.0883445	-1.17723	0.239105	0.999877
Manf	1411.84	0.128604	0.0902436	1.42508	0.154134	0.999877
Dock3	10671.6	-0.110737	0.0874298	-1.26658	0.205305	0.999877
Mapkapk3	86.5894	0.0982622	0.103971	0.945094	0.344611	0.999877
Cish	196.415	0.0658021	0.111486	0.590226	0.555039	0.999877
Hemk1	137.079	0.0134239	0.108409	0.123827	0.901452	0.999877
6430571L13Rik	224.594	0.0259669	0.111737	0.232392	0.816233	0.999877
Tmem115	982.972	-0.121382	0.0997562	-1.21679	0.223685	0.999877
Cyb561d2	275.155	-0.0143315	0.110975	-0.129142	0.897245	0.999877
Nprl2	616.287	0.0589551	0.102742	0.573817	0.566091	0.999877
Zmynd10	15.0414	-0.00518528	0.0547901	-0.094639	0.924602	0.999877
Rassf1	152.279	-0.134435	0.110685	-1.21457	0.224531	0.999877
Gm9917	102.174	0.0317368	0.101925	0.311373	0.755517	0.999877
Tusc2	2394.16	-0.122596	0.0859849	-1.42578	0.153932	0.999877
Hyal2	354.175	0.0553833	0.106967	0.517761	0.604625	0.999877
Hyal1	348.691	-0.00155704	0.109232	-0.0142544	0.988627	0.999877
Naa80	482.992	0.178445	0.106292	1.67882	0.0931879	0.999877
Hyal3	29.6328	0.0415403	0.0831659	0.499487	0.617436	0.999877
Ifrd2	118.416	0.0940997	0.109637	0.858284	0.390735	0.999877
Sema3b	120.827	0.148401	0.0975464	1.52133	0.128176	0.999877
Gnai2	7041.26	0.0947346	0.0825082	1.14818	0.250893	0.999877
Slc38a3	1892.06	0.065846	0.0925049	0.711811	0.476582	0.999877
Sema3f	621.269	-0.05672	0.105807	-0.536072	0.591908	0.999877
Rbm5	2078.76	0.0574835	0.0938586	0.612448	0.540242	0.999877
Rbm6	668.827	0.0229707	0.104017	0.220837	0.82522	0.999877
Mon1a	702.853	0.0384513	0.101114	0.380278	0.703739	0.999877
Mst1r	26.0948	-0.00659439	0.0658256	-0.10018	0.920202	0.999877
Camkv	2542.48	-0.104128	0.0905875	-1.14947	0.250362	0.999877
Traip	73.6753	0.0118674	0.100032	0.118635	0.905564	0.999877
Uba7	89.7448	0.0533881	0.0964912	0.553295	0.580062	0.999877
Inka1	54.4261	-0.106302	0.090027	-1.18078	0.237692	0.999877
Cdhr4	20.5929	-0.00432213	0.0251701	-0.171717	0.86366	0.999877
Ip6k1	10322.2	-0.1133	0.083315	-1.3599	0.173863	0.999877
Gmppb	209.16	0.0546315	0.111747	0.488886	0.624923	0.999877
Rnf123	1900.17	0.0237783	0.0954208	0.249194	0.803211	0.999877
Amigo3	89.0952	-0.0734491	0.0970095	-0.757133	0.44897	0.999877
Mst1	20.7496	-0.000700514	0.0668276	-0.0104824	0.991636	0.999877
Apeh	834.372	0.150457	0.104418	1.44091	0.149611	0.999877
4930447F24Rik	14.312	-0.0886498	0.0499818	-1.77364	0.0761224	0.999877
Dag1	5614.95	0.101081	0.0799406	1.26445	0.206068	0.999877
Nicn1	3055.47	-0.107048	0.0818104	-1.30849	0.190706	0.999877
Amt	821.262	0.0436327	0.0982159	0.444253	0.65686	0.999877
Tcta	796.831	-0.0568736	0.109529	-0.519254	0.603584	0.999877
Gpx1	1464.74	0.110992	0.0951954	1.16594	0.24364	0.999877
Usp4	2329.49	-0.0872803	0.0797994	-1.09375	0.274066	0.999877
1700102P08Rik	26.6442	0.0190283	0.0802032	0.237251	0.812462	0.999877
Iho1	29.3114	-0.0486095	0.0730451	-0.665473	0.505748	0.999877
Klhdc8b	613.731	0.0899588	0.111144	0.80939	0.418291	0.999877
Ccdc71	1151.16	0.0954431	0.0905302	1.05427	0.29176	0.999877
Usp19	3880.79	-0.0878971	0.0791812	-1.11008	0.266966	0.999877
Qars	965.289	-0.0568847	0.0996949	-0.570588	0.568279	0.999877
Qrich1	4788.55	0.031892	0.084045	0.379463	0.704344	0.999877
Impdh2	219.123	0.144278	0.111709	1.29155	0.196514	0.999877
Ndufaf3	636.374	-0.0772295	0.103172	-0.748548	0.454129	0.999877
Dalrd3	971.011	0.0633922	0.0943749	0.671706	0.501771	0.999877
Wdr6	12970.2	-0.15686	0.0948932	-1.65302	0.0983266	0.999877
Slc25a20	431.739	0.089406	0.108424	0.824599	0.4096	0.999877
Prkar2a	4533.14	0.0258137	0.0837578	0.308194	0.757934	0.999877
Ip6k2	974.753	-0.145646	0.0935837	-1.55631	0.119634	0.999877
Nckipsd	2579.54	-0.0328138	0.085152	-0.385356	0.699974	0.999877
Slc26a6	154.59	0.0696798	0.111906	0.622665	0.533504	0.999877
Uqcrc1	6368.92	0.0132107	0.0824845	0.16016	0.872755	0.999877
Col7a1	26.8209	-0.0421224	0.070599	-0.596642	0.550746	0.999877
Pfkfb4	361.023	0.00384394	0.11187	0.0343608	0.972589	0.999877
Shisa5	1640.76	0.116766	0.0935862	1.24768	0.212147	0.999877
Atrip-trex1	55.3662	0.00478195	0.0969059	0.0493464	0.960643	0.999877
Tma7	462.734	-0.118846	0.10454	-1.13685	0.255601	0.999877
Ccdc51	114.18	-0.00178992	0.105726	-0.0169298	0.986493	0.999877
Gm7628	17.4708	0.0323592	0.065605	0.493243	0.621841	0.999877
Plxnb1	5881.65	-0.0764	0.0806286	-0.948011	0.343124	0.999877
Fbxw15	150.911	-0.0943	0.108675	-0.868037	0.385374	0.999877
3000002C10Rik	87.6192	0.0381	0.106487	0.357482	0.720731	0.999877
Nme6	99.2602	-0.0132	0.103369	-0.128025	0.898129	0.999877
Cdc25a	361.524	0.0425	0.107085	0.396425	0.691791	0.999877
Map4	31902.1	0.0869	0.0703649	1.23451	0.217013	0.999877
Dhx30	3622.09	-0.0266	0.0774519	-0.344013	0.730836	0.999877
Smarcc1	2608.97	-0.0379952	0.090042	-0.421972	0.673045	0.999877
Cspg5	5217.14	0.0205	0.0844573	0.242794	0.808165	0.999877
Elp6	221.066	-0.0789649	0.111634	-0.707358	0.479344	0.999877
Scap	4122.7	-0.037218	0.0854545	-0.43553	0.663178	0.999877
Ptpn23	2551.69	-0.038	0.0876251	-0.433426	0.664705	0.999877
Klhl18	1619.96	0.0156	0.0878266	0.177627	0.859016	0.999877
Kif9	103.074	-0.11	0.108495	-1.01512	0.310048	0.999877
Setd2	4802.56	-0.0202	0.0962786	-0.21	0.834008	0.999877
Nradd	39.9601	-0.00694	0.0880114	-0.0788	0.937156	0.999877
Nbeal2	702.736	0.0793	0.108277	0.732175	0.464061	0.999877
Ccdc12	128.415	0.00282	0.110882	0.0254	0.979745	0.999877
Pth1r	255.979	-0.0806297	0.111572	-0.72267	0.469883	0.999877
Prss50	51.4608	-0.118061	0.0897863	-1.31491	0.18854	0.999877
Tmie	745.6	-0.07416	0.111186	-0.666992	0.504778	0.999877
Als2cl	491.136	0.0191631	0.106764	0.17949	0.857553	0.999877
Tdgf1	23.9983	0.0210462	0.0727058	0.28947	0.772222	0.999877
Lrrc2	76.5961	-0.0168123	0.104622	-0.160696	0.872333	0.999877
Ccrl2	48.7761	0.00702557	0.0881295	0.0797187	0.936461	0.999877
Lrrfip2	813.194	0.0580279	0.0999028	0.580843	0.561346	0.999877
Mlh1	226.104	0.0594649	0.111979	0.531038	0.595393	0.999877
Epm2aip1	17954.3	-0.0511751	0.0729817	-0.701204	0.483176	0.999877
Trank1	8385.09	-0.0549144	0.0847931	-0.647628	0.517225	0.999877
Dclk3	503.349	-0.108715	0.111866	-0.971831	0.331135	0.999877
Stac	133.784	0.10649	0.110906	0.960181	0.336964	0.999877
Arpp21	1807.15	-0.114506	0.110994	-1.03165	0.302238	0.999877
2310075C17Rik	12.961	-0.0247175	0.0554987	-0.44537	0.656052	0.999877
2900079G21Rik	36.6119	-0.107229	0.0807348	-1.32817	0.184122	0.999877
Pdcd6ip	4928.96	0.0260939	0.0817647	0.319134	0.749625	0.999877
Clasp2	16375.9	0.022323	0.0721439	0.309424	0.756999	0.999877
Ubp1	2161.62	0.0795726	0.0821447	0.968687	0.332701	0.999877
Fbxl2	974.665	-0.028165	0.0966178	-0.291509	0.770662	0.999877
Susd5	418.229	0.0725097	0.108859	0.666086	0.505356	0.999877
4930520O04Rik	45.688	-0.0945689	0.0851195	-1.11101	0.266562	0.999877
Crtap	184.297	0.180757	0.10805	1.6729	0.0943467	0.999877
Glb1	787.051	-0.0483146	0.0977911	-0.494059	0.621264	0.999877
Trim71	36.8557	-0.0514524	0.0874334	-0.588475	0.556213	0.999877
Cnot10	1260.07	0.000616865	0.0956033	0.00645234	0.994852	0.999877
Dync1li1	2528.19	-0.0329261	0.0843688	-0.390263	0.696342	0.999877
Cmtm6	951.837	0.117164	0.0965205	1.21387	0.224796	0.999877
Cmtm7	51.7321	0.0324892	0.0924655	0.351366	0.725314	0.999877
Cmtm8	29.8934	-0.0215446	0.0629205	-0.34241	0.732043	0.999877
Gpd1l	3053.15	-0.096877	0.0902441	-1.0735	0.283047	0.999877
Osbpl10	1049.32	-0.0907226	0.0979896	-0.925839	0.35453	0.999877
Stt3b	4159.3	-0.000130386	0.0860454	-0.00151531	0.998791	0.999877
Gadl1	27.1271	-0.0107922	0.0760002	-0.142002	0.887079	0.999877
Rbms3	6852.85	-0.0253942	0.101655	-0.249806	0.802737	0.999877
Gm17396	193.901	-0.00737916	0.111687	-0.0660697	0.947322	0.999877
Zcwpw2	44.6778	0.118044	0.0928633	1.27116	0.203672	0.999877
Azi2	2435.82	-0.0112337	0.0836984	-0.134216	0.893232	0.999877
Cmc1	183.345	0.0677132	0.111846	0.605417	0.544902	0.999877
Gm17399	19.0205	-0.0569992	0.0701137	-0.812955	0.416244	0.999877
Golga4	2025.74	-0.0322484	0.0967742	-0.333233	0.738958	0.999877
Ctdspl	1116.35	0.0516337	0.0949555	0.543768	0.586601	0.999877
Vill	135.423	-0.0166732	0.0931291	-0.179033	0.857912	0.999877
Plcd1	272.582	0.0385424	0.111613	0.345321	0.729853	0.999877
Dlec1	85.5527	-0.157327	0.0989525	-1.58992	0.111853	0.999877
Acaa1b	108.034	-0.0342642	0.109072	-0.314143	0.753412	0.999877
Slc22a13b	18.1656	-0.121617	0.0665194	-1.8283	0.0675049	0.999877
Oxsr1	3051.95	0.0912066	0.0961785	0.948306	0.342974	0.999877
Myd88	170.766	0.00320224	0.11189	0.0286196	0.977168	0.999877
Acaa1a	748.644	-0.040214	0.105845	-0.379934	0.703995	0.999877
Xylb	182.454	-0.0208265	0.111922	-0.18608	0.852382	0.999877
Scn5a	580.61	-0.0637241	0.0843922	-0.755095	0.450192	0.999877
Scn11a	14.6899	0.0141828	0.0586833	0.241683	0.809026	0.999877
Wdr48	2022.53	0.0442156	0.0869406	0.508572	0.611052	0.999877
Gorasp1	1065.8	-0.104507	0.0993317	-1.05211	0.292751	0.999877
Ttc21a	46.1354	0.00704731	0.0625812	0.112611	0.910339	0.999877
Csrnp1	208.656	-0.15404	0.111791	-1.37793	0.168226	0.999877
Slc25a38	704.036	-0.0701076	0.10515	-0.666738	0.504939	0.999877
Rpsa	2665.98	0.165174	0.086913	1.90045	0.0573741	0.999877
Mobp	53583.5	0.167019	0.0968147	1.72515	0.0845013	0.999877
Myrip	2774.31	-0.0160196	0.0905389	-0.176936	0.859559	0.999877
D830035M03Rik	29.6707	0.0156322	0.0754031	0.207315	0.835764	0.999877
Entpd3	834.34	0.0674225	0.107485	0.627275	0.530479	0.999877
Rpl14	1226.15	-0.119719	0.0892151	-1.34191	0.179625	0.999877
5830454E08Rik	18.2094	0.0597192	0.0690037	0.86545	0.386792	0.999877
Ctnnb1	13473.9	0.0160135	0.0850208	0.188348	0.850604	0.999877
Ulk4	199.711	-0.16902	0.11128	-1.51887	0.128796	0.999877
Trak1	8014.47	-0.00521016	0.074297	-0.070126	0.944093	0.999877
Cck	1010.64	-0.0401924	0.0643624	-0.62447	0.532319	0.999877
Vipr1	35.3747	0.0457044	0.0714494	0.639675	0.522384	0.999877
Sec22c	2078.37	-0.121902	0.0903547	-1.34915	0.177289	0.999877
Ss18l2	544.886	-0.000560111	0.103359	-0.00541905	0.995676	0.999877
Nktr	3383.1	0.124843	0.0855351	1.45955	0.144414	0.999877
E530011L22Rik	351.396	0.0371622	0.110596	0.336018	0.736857	0.999877
Zfp651	3107.87	0.0645168	0.0843762	0.764633	0.44449	0.999877
Klhl40	25.9763	-0.00114028	0.0614907	-0.0185439	0.985205	0.999877
Hhatl	401.552	0.00480703	0.109947	0.0437211	0.965127	0.999877
Ccdc13	158.69	-0.0706536	0.111718	-0.632425	0.527109	0.999877
Higd1a	1514.37	0.0999876	0.0844061	1.1846	0.236175	0.999877
Gm47112	27.7698	-0.00361474	0.0729738	-0.0495348	0.960493	0.999877
1700048O20Rik	219.55	-0.0304384	0.111253	-0.273596	0.784395	0.999877
Pomgnt2	2315.42	-0.0913884	0.0850203	-1.0749	0.282419	0.999877
Snrk	7223.21	-0.0584003	0.0792056	-0.737324	0.460925	0.999877
Ano10	1073.98	-0.0125687	0.100104	-0.125557	0.900083	0.999877
Gm26797	15.9584	0.0598094	0.0610927	0.978993	0.327583	0.999877
Abhd5	889.16	-0.00420283	0.0945135	-0.044468	0.964531	0.999877
9530059O14Rik	129.92	-0.0764773	0.0980572	-0.779925	0.435435	0.999877
Tcaim	866.666	0.129918	0.0950081	1.36744	0.171486	0.999877
Gm35549	22.2815	-0.0401785	0.0718892	-0.558895	0.576233	0.999877
Zfp445	5169.36	-0.0918585	0.0803334	-1.14347	0.252845	0.999877
Zkscan7	227.612	0.125753	0.111964	1.12316	0.261371	0.999877
Zfp660	152.147	0.0100431	0.10752	0.093407	0.92558	0.999877
Zfp105	248.036	0.0702758	0.111136	0.632342	0.527163	0.999877
1110059G10Rik	244.971	0.0453691	0.111616	0.406476	0.684393	0.999877
Kif15	38.0831	0.103252	0.0790687	1.30585	0.191604	0.999877
Tmem42	167.277	0.131235	0.111062	1.18164	0.237347	0.999877
Zdhhc3	3230.15	-0.0609269	0.0872603	-0.69822	0.48504	0.999877
Exosc7	235.044	0.00232431	0.110794	0.0209787	0.983263	0.999877
Tmem158	509.682	-0.0547116	0.111788	-0.489425	0.624541	0.999877
Lars2	5254.82	0.0701385	0.0381992	1.83613	0.066339	0.999877
Limd1	745.612	0.064903	0.100997	0.642622	0.520469	0.999877
Sacm1l	5890.76	0.0569103	0.0863531	0.659042	0.509869	0.999877
Gm10052	1757.31	-0.0408321	0.0983063	-0.415356	0.677881	0.999877
Lztfl1	1629.96	-0.0433862	0.0843959	-0.514079	0.607196	0.999877
Ccr9	33.3996	0.0736167	0.0783855	0.939162	0.347648	0.999877
Fyco1	3561.84	0.0436295	0.0968695	0.450395	0.652425	0.999877
Cxcr6	32.4906	0.0151057	0.0767225	0.196887	0.843916	0.999877
Ccr5	142.037	0.122163	0.110128	1.10928	0.267309	0.999877
2010315B03Rik	480.396	0.00013679	0.107507	0.00127239	0.998985	0.999877
4930526I15Rik	41.6593	0.0556289	0.0917864	0.606069	0.544469	0.999877
Ppp2r3d	661.467	0.0548363	0.107768	0.508835	0.610868	0.999877
Nudt11	1473.31	-0.0731	0.096167	-0.760063	0.447217	0.999877
Ezhip	28.6137	-0.0538321	0.075169	-0.716147	0.473901	0.999877
Nudt10	963.295	-0.173327	0.0958936	-1.80749	0.0706861	0.999877
Shroom4	685.66	0.137704	0.0998495	1.37912	0.167859	0.999877
Dgkk	2230.36	0.029416	0.101195	0.290686	0.771291	0.999877
Clcn5	1610.04	-0.104541	0.0883918	-1.1827	0.236929	0.999877
Gm14379	20.0612	-0.0590166	0.0702978	-0.839524	0.401176	0.999877
2010204K13Rik	236.837	-0.114738	0.110644	-1.037	0.299736	0.999877
Ppp1r3f	1033.42	-0.0379589	0.0948764	-0.400087	0.689092	0.999877
Flicr	33.5484	0.0192578	0.0814972	0.2363	0.8132	0.999877
Foxp3	22.7939	-0.0109699	0.0667773	-0.164275	0.869514	0.999877
Ccdc22	399.375	0.0368989	0.110979	0.332486	0.739522	0.999877
Cacna1f	15.7738	-0.0324424	0.0609813	-0.532005	0.594722	0.999877
Syp	40995.3	0.108145	0.0750019	1.4419	0.149331	0.999877
Prickle3	32.6749	0.00896879	0.0829783	0.108086	0.913927	0.999877
Plp2	17.6991	0.0599782	0.0643018	0.932761	0.350943	0.999877
Magix	24.0085	0.0542868	0.0720754	0.753196	0.451332	0.999877
Gpkow	1349.3	0.0475169	0.0931514	0.510104	0.609979	0.999877
Wdr45	615.838	-0.0071075	0.0986782	-0.0720271	0.94258	0.999877
Praf2	1437.97	0.00743222	0.09507	0.0781762	0.937688	0.999877
Ccdc120	280.678	-0.00894518	0.111825	-0.0799924	0.936243	0.999877
Tfe3	1099.47	-0.108663	0.0957297	-1.1351	0.256332	0.999877
Gripap1	1212.03	-0.0483632	0.0999441	-0.483902	0.628455	0.999877
Kcnd1	369.352	-0.0975528	0.110691	-0.88131	0.37815	0.999877
Otud5	3040.8	-0.0443447	0.085765	-0.51705	0.605121	0.999877
Pim2	1039.45	-0.143133	0.0972633	-1.4716	0.141128	0.999877
Slc35a2	824.729	-0.101111	0.100746	-1.00362	0.315561	0.999877
Pqbp1	867.765	0.0436569	0.105819	0.412563	0.679927	0.999877
Timm17b	403.079	-0.102819	0.10807	-0.951409	0.341397	0.999877
Pcsk1n	24854.6	-0.111317	0.0759919	-1.46486	0.14296	0.999877
Hdac6	1374.38	0.00219038	0.0894792	0.0244792	0.98047	0.999877
Glod5	15.9878	-0.0423235	0.0566125	-0.747599	0.454702	0.999877
Suv39h1	904.465	-0.0414219	0.103492	-0.400244	0.688977	0.999877
Was	32.136	-0.0615646	0.082183	-0.749115	0.453788	0.999877
Gm6787	585.848	0.0313883	0.104666	0.29989	0.764261	0.999877
Wdr13	3822.07	-0.00651056	0.0805446	-0.0808317	0.935576	0.999877
Rbm3	368.379	0.0342536	0.108747	0.314986	0.752772	0.999877
Rbm3os	17.4582	0.0155002	0.062104	0.249585	0.802908	0.999877
Tbc1d25	414.127	0.0859389	0.110526	0.777544	0.436838	0.999877
Ebp	567.657	-0.107635	0.103243	-1.04254	0.297161	0.999877
Porcn	829.553	-0.0712108	0.0986484	-0.721864	0.470378	0.999877
Ftsj1	470.038	-0.0536361	0.108089	-0.496222	0.619738	0.999877
B630019K06Rik	4518.9	-0.133444	0.0764253	-1.74606	0.0807998	0.999877
Lancl3	946.328	0.123193	0.101279	1.21637	0.223846	0.999877
Xk	1483.33	-0.103887	0.0933526	-1.11284	0.265775	0.999877
Sytl5	787.816	0.0393291	0.109664	0.358631	0.719871	0.999877
Rpgr	519.234	0.029707	0.104413	0.284514	0.776016	0.999877
Tspan7	19191.2	-0.0859981	0.069278	-1.24135	0.214477	0.999877
Mid1ip1	4629.65	-0.0219532	0.0810314	-0.270922	0.786451	0.999877
Bcor	1265.02	0.00627699	0.0918637	0.0683293	0.945523	0.999877
Atp6ap2	6750.09	0.00970675	0.0779518	0.124522	0.900902	0.999877
1810030O07Rik	769.741	-0.0218347	0.097751	-0.223371	0.823247	0.999877
Med14	2946.47	-0.0730392	0.0931739	-0.783902	0.433098	0.999877
Gm14634	96.1426	-0.0938705	0.107353	-0.874413	0.381893	0.999877
AA414768	293.409	-0.0567619	0.109022	-0.520647	0.602613	0.999877
5730405O15Rik	156.936	-0.0228864	0.111096	-0.206006	0.836786	0.999877
Usp9x	22032	-0.0573999	0.0759328	-0.75593	0.449691	0.999877
Ddx3x	9353.21	-0.0617969	0.106705	-0.579135	0.562498	0.999877
Nyx	51.2918	0.018531	0.0934043	0.198395	0.842736	0.999877
Cask	5221.47	-0.0623879	0.0754867	-0.826475	0.408535	0.999877
Gpr82	32.0644	0.00575996	0.069302	0.0831139	0.933761	0.999877
Maoa	2529.97	0.092002	0.0940685	0.978032	0.328059	0.999877
Maob	1504.3	0.0063055	0.0962052	0.0655422	0.947742	0.999877
Ndp	227.214	0.00908737	0.111921	0.0811947	0.935287	0.999877
Efhc2	79.7423	0.12747	0.103959	1.22616	0.22014	0.999877
Fundc1	3124.96	0.0135791	0.0824285	0.164739	0.86915	0.999877
Kdm6a	1377.61	-0.0210473	0.109875	-0.191557	0.848089	0.999877
Dipk2b	77.9667	0.100462	0.103009	0.975272	0.329426	0.999877
Gm14636	29.3034	0.0264586	0.0730449	0.362224	0.717185	0.999877
Chst7	52.584	0.00422044	0.0976431	0.0432231	0.965524	0.999877
Slc9a7	10151.9	-0.0422614	0.0758971	-0.556825	0.577647	0.999877
Rp2	780.899	-0.0341199	0.0966369	-0.353073	0.724034	0.999877
Jade3	264.536	-0.06442	0.111317	-0.578708	0.562786	0.999877
Rgn	14.4794	0.0206707	0.0581329	0.355576	0.722158	0.999877
Ndufb11	669.754	-0.057662	0.0992363	-0.581058	0.561201	0.999877
Rbm10	665.367	0.0174004	0.101195	0.171949	0.863477	0.999877
Uba1	13116.7	0.0834373	0.0772296	1.08038	0.279973	0.999877
Cdk16	6195.5	-0.0320632	0.0837109	-0.383023	0.701702	0.999877
Usp11	7081.14	0.0493514	0.0838208	0.588773	0.556014	0.999877
Araf	5205.45	-0.0301374	0.0777522	-0.387608	0.698306	0.999877
Syn1	10749.8	-0.110233	0.104491	-1.05495	0.291449	0.999877
Cfp	117.071	-0.0456302	0.103048	-0.442807	0.657905	0.999877
Elk1	1048.91	-0.149301	0.102928	-1.45053	0.14691	0.999877
Uxt	17.2487	0.0205528	0.0636759	0.322772	0.746868	0.999877
A230072C01Rik	289.118	0.021332	0.109434	0.194931	0.845447	0.999877
Zfp182	552.783	0.0043161	0.108453	0.039797	0.968255	0.999877
Zfp300	214.039	-0.0140734	0.111951	-0.12571	0.899961	0.999877
Gm5124	1227.59	0.0295596	0.103244	0.286308	0.774642	0.999877
Agtr2	215.493	0.142263	0.111897	1.27138	0.203595	0.999877
Klhl13	4408.77	0.027783	0.0955911	0.290644	0.771324	0.999877
Wdr44	1057.27	0.0328193	0.096951	0.338514	0.734976	0.999877
Dock11	627.306	0.133924	0.100631	1.33085	0.183239	0.999877
Il13ra1	982.392	0.180343	0.111978	1.61052	0.107285	0.999877
Zcchc12	8964.63	-0.0493762	0.0996247	-0.495622	0.620161	0.999877
Lonrf3	1706.3	-0.016568	0.0855924	-0.193568	0.846514	0.999877
Pgrmc1	9161.54	-0.0412488	0.0977321	-0.42206	0.672981	0.999877
Akap17b	970.373	0.0283888	0.0976758	0.290643	0.771324	0.999877
Slc25a5	3727.69	0.0217894	0.0956118	0.227895	0.819728	0.999877
Mdrl	18.4837	-0.0433485	0.0600177	-0.722262	0.470133	0.999877
Gm14541	23.7091	0.0386801	0.0748721	0.516615	0.605425	0.999877
C330007P06Rik	1729.19	0.151462	0.0843856	1.79487	0.0726737	0.999877
Ube2a	1011.09	-0.000244942	0.0933366	-0.00262429	0.997906	0.999877
Nkrf	2946.74	0.0101947	0.0898017	0.113524	0.909615	0.999877
Septin6	2274.8	-0.00351717	0.0875744	-0.0401621	0.967964	0.999877
Rpl39	394.75	-0.0204867	0.106392	-0.19256	0.847304	0.999877
Upf3b	478.808	-0.056528	0.108771	-0.519695	0.603276	0.999877
Nkap	868.629	0.0666275	0.0959675	0.694271	0.487512	0.999877
Rnf113a1	157.488	-0.0101022	0.111927	-0.0902572	0.928083	0.999877
Zbtb33	1607.34	0.141737	0.0997245	1.42129	0.155234	0.999877
Tmem255a	6803.24	0.0460857	0.106733	0.431784	0.665899	0.999877
Lamp2	4748.86	0.130147	0.0797352	1.63224	0.10263	0.999877
Cul4b	3088.85	-0.00399712	0.0780007	-0.0512447	0.959131	0.999877
Mcts1	746.041	0.0233794	0.0969351	0.241186	0.809411	0.999877
C1galt1c1	881.051	0.0169804	0.0935587	0.181494	0.85598	0.999877
Gria3	4387.48	-0.00320113	0.0958114	-0.0334108	0.973347	0.999877
Thoc2	1799.32	-0.00648305	0.0867195	-0.0747588	0.940407	0.999877
Xiap	5969.14	-0.0469159	0.0776939	-0.603856	0.54594	0.999877
Stag2	3522.17	0.0968578	0.0839274	1.15407	0.248473	0.999877
Tenm1	6806.6	0.105917	0.0941242	1.12529	0.260468	0.999877
Dcaf12l2	110.421	0.0226077	0.108094	0.20915	0.834331	0.999877
Smarca1	2607.03	-0.0764915	0.100334	-0.762371	0.445839	0.999877
Ocrl	4008.61	-0.067136	0.0878822	-0.763932	0.444908	0.999877
Apln	1984.53	-0.105736	0.0995238	-1.06242	0.288044	0.999877
Sash3	62.2609	0.0194114	0.0986741	0.196723	0.844044	0.999877
Zdhhc9	2041.09	-0.129379	0.0902881	-1.43296	0.15187	0.999877
Utp14a	226.362	-0.0434498	0.111952	-0.388111	0.697934	0.999877
Bcorl1	1457.9	0.0269753	0.0958355	0.281475	0.778346	0.999877
Elf4	74.472	0.0711801	0.102002	0.697831	0.485283	0.999877
Aifm1	392.713	0.0240519	0.106219	0.226437	0.820861	0.999877
Rab33a	224.514	-0.030378	0.11158	-0.272254	0.785426	0.999877
Zfp280c	914.623	0.0321132	0.0989602	0.324506	0.745555	0.999877
Slc25a14	719.502	-0.162592	0.099121	-1.64034	0.100935	0.999877
Rbmx2	63.6829	-0.0284662	0.100986	-0.281883	0.778033	0.999877
Enox2	351.581	0.0277839	0.111185	0.249887	0.802674	0.999877
Arhgap36	836.618	-0.163092	0.111979	-1.45645	0.145267	0.999877
Igsf1	1496.06	-0.106069	0.103867	-1.0212	0.30716	0.999877
Firre	1338.66	0.0906191	0.097745	0.927097	0.353876	0.999877
Stk26	117.018	-0.148725	0.104229	-1.42691	0.153607	0.999877
Frmd7	53.6922	-0.141843	0.0942118	-1.50557	0.132177	0.999877
Rap2c	1412.69	-0.0637854	0.085979	-0.741872	0.458165	0.999877
Hs6st2	3882.54	-0.061404	0.101394	-0.605599	0.544781	0.999877
Gpc4	224.416	0.184186	0.1119	1.64599	0.0997649	0.999877
Gpc3	299.021	0.0758982	0.105216	0.721354	0.470692	0.999877
Ccdc160	137.849	0.0714122	0.11122	0.64208	0.520821	0.999877
Phf6	1449.52	0.125776	0.0862178	1.45881	0.144617	0.999877
Hprt	3223.32	-0.0912126	0.0834625	-1.09286	0.274457	0.999877
C430049B03Rik	20.074	0.0539892	0.0662168	0.815341	0.414877	0.999877
Fam122b	383.192	0.174089	0.109504	1.5898	0.111881	0.999877
Mospd1	412.474	0.0428363	0.107575	0.398199	0.690484	0.999877
Rtl8c	4822.91	-0.0974657	0.0834098	-1.16852	0.242599	0.999877
AW822252	34.8247	-0.0473021	0.086819	-0.544836	0.585866	0.999877
Zfp449	455.483	0.133615	0.105865	1.26213	0.206904	0.999877
Ints6l	730.022	-0.002384	0.101893	-0.0233971	0.981334	0.999877
Mmgt1	2501.61	0.0464435	0.086344	0.537889	0.590654	0.999877
Slc9a6	6520.44	-0.0523443	0.0780709	-0.670472	0.502557	0.999877
Fhl1	4460.13	0.135655	0.0835436	1.62377	0.104426	0.999877
Htatsf1	677.045	-0.00667389	0.100658	-0.0663024	0.947137	0.999877
Rbmx	1118.86	0.146679	0.0903374	1.62367	0.104445	0.999877
Gpr101	1541.51	-0.0599333	0.0988977	-0.606013	0.544506	0.999877
Zic3	150.41	-0.0463418	0.108495	-0.427134	0.669282	0.999877
Fgf13	5462.9	0.0629787	0.107497	0.585866	0.557965	0.999877
Mcf2	749.839	-0.0136474	0.110667	-0.123319	0.901854	0.999877
Atp11c	979.309	-0.0752225	0.0979799	-0.767734	0.442645	0.999877
Gm715	119.479	-0.0463043	0.109655	-0.422274	0.672825	0.999877
Sox3	66.8611	-0.0074498	0.101272	-0.0735622	0.941359	0.999877
Cdr1os	267.868	0.0352822	0.111963	0.315125	0.752667	0.999877
Cdr1	17178.9	-0.0142529	0.0752341	-0.189447	0.849742	0.999877
C030023E24Rik	195.417	-0.105863	0.105297	-1.00538	0.314714	0.999877
Gm4988	266.594	-0.00766262	0.110345	-0.0694426	0.944637	0.999877
Ldoc1	118.076	-0.0771041	0.106532	-0.723767	0.469209	0.999877
Slitrk4	3726.84	-0.0247516	0.0862037	-0.287129	0.774014	0.999877
Slitrk2	2366.3	-0.0935371	0.0926316	-1.00978	0.312603	0.999877
Fmr1	1961.89	0.119756	0.0860242	1.39212	0.163885	0.999877
Aff2	1918.71	0.0142048	0.104696	0.135677	0.892077	0.999877
Ids	23344	-0.136034	0.0819413	-1.66013	0.0968876	0.999877
Eola1	153.882	-0.141699	0.109057	-1.29931	0.193837	0.999877
Tmem185a	1527.23	-0.0591677	0.0930533	-0.635848	0.524876	0.999877
Mamld1	848.044	0.142348	0.10567	1.3471	0.177948	0.999877
Mtm1	436.129	0.0168452	0.106663	0.15793	0.874512	0.999877
Mtmr1	1397.93	-0.0171992	0.0915242	-0.18792	0.850939	0.999877
Cd99l2	5336.83	-0.0558038	0.0843362	-0.661682	0.508175	0.999877
Hmgb3	349.168	0.0168468	0.107418	0.156834	0.875375	0.999877
Gpr50	17.3446	-0.0788396	0.0612747	-1.28666	0.198213	0.999877
Vma21	3969.52	0.135376	0.0875974	1.54543	0.122242	0.999877
Prrg3	2882.87	-0.129229	0.0838599	-1.54101	0.123314	0.999877
Gabre	160.818	-0.0711761	0.100024	-0.711593	0.476717	0.999877
Gabra3	5012.24	0.0468919	0.0777861	0.602832	0.546621	0.999877
Gabrq	1786.74	-0.141804	0.109967	-1.28951	0.197219	0.999877
Cetn2	569.135	-0.00773568	0.102193	-0.0756969	0.93966	0.999877
Nsdhl	849.35	-0.056955	0.104362	-0.545744	0.585242	0.999877
Zfp185	20.5736	0.109418	0.0663937	1.64801	0.0993501	0.999877
Pnma5	37.3815	-0.023672	0.0854779	-0.276937	0.781829	0.999877
Pnma3	1355.41	-0.119848	0.0968942	-1.23689	0.216127	0.999877
Xlr3a	91.223	-0.0304586	0.0956016	-0.318599	0.75003	0.999877
Xlr3b	89.2539	0.117041	0.0975548	1.19974	0.23024	0.999877
F8a	727.876	-0.116709	0.0977025	-1.19453	0.232271	0.999877
Xlr3c	38.0837	0.0884578	0.0802334	1.10251	0.270242	0.999877
Zfp275	2840.56	0.0726864	0.0880402	0.825606	0.409028	0.999877
Zfp92	660.352	-0.106088	0.109279	-0.970803	0.331646	0.999877
Haus7	121.116	-0.109638	0.105414	-1.04007	0.298306	0.999877
Atp2b3	9230.19	0.0678018	0.0944548	0.717823	0.472867	0.999877
Dusp9	22.0606	-0.0349712	0.0607319	-0.575829	0.564731	0.999877
Pnck	1945.26	-0.0931414	0.102451	-0.90913	0.363282	0.999877
Gm32261	142.379	0.175574	0.11089	1.58331	0.11335	0.999877
Slc6a8	4246.11	0.0436448	0.091058	0.479308	0.63172	0.999877
Bcap31	1928	0.0865707	0.089288	0.969566	0.332263	0.999877
Abcd1	589.21	0.0933103	0.102258	0.912499	0.361506	0.999877
Plxnb3	2181.66	-0.083638	0.103061	-0.81154	0.417056	0.999877
Srpk3	150.879	0.0132418	0.103697	0.127698	0.898388	0.999877
Idh3g	2735.64	0.143013	0.0772032	1.85242	0.0639659	0.999877
Ssr4	795.557	0.0614224	0.0959418	0.640205	0.522039	0.999877
Pdzd4	2635.08	-0.0696244	0.0905769	-0.768677	0.442085	0.999877
L1cam	8952.96	-0.0401115	0.0920561	-0.435729	0.663033	0.999877
Naa10	272.532	0.0296996	0.111459	0.266461	0.789884	0.999877
Renbp	80.1335	0.0707874	0.101678	0.69619	0.48631	0.999877
Hcfc1	7311.23	-0.00312531	0.0794137	-0.0393548	0.968608	0.999877
Irak1	1759.53	0.0958376	0.0889346	1.07762	0.281204	0.999877
Mecp2	13639.3	-0.0375127	0.0805512	-0.4657	0.64143	0.999877
Flna	2386.84	0.177478	0.0998717	1.77706	0.0755578	0.999877
Emd	765.953	0.15759	0.0950335	1.65826	0.0972655	0.999877
Rpl10	556.419	0.0823945	0.106295	0.775153	0.438249	0.999877
Dnase1l1	55.5644	0.122168	0.0893143	1.36784	0.171362	0.999877
Taz	624.021	-0.0516115	0.105966	-0.487057	0.626218	0.999877
Atp6ap1	12349.8	0.0406138	0.0735586	0.552128	0.580861	0.999877
Gdi1	20922.8	0.0631961	0.0749565	0.843104	0.399171	0.999877
Fam50a	244.63	0.104117	0.1116	0.932945	0.350848	0.999877
Plxna3	1514.77	0.00908234	0.086004	0.105604	0.915897	0.999877
Lage3	173.337	0.0816562	0.111845	0.730084	0.465339	0.999877
Ubl4a	1216.07	-0.167457	0.102238	-1.63791	0.101441	0.999877
Slc10a3	131.184	0.0691279	0.107117	0.64535	0.518701	0.999877
Fam3a	471.3	-0.0882589	0.106218	-0.830925	0.406016	0.999877
Ikbkg	1727.21	-0.0614312	0.0858612	-0.715472	0.474318	0.999877
G6pdx	1523.05	0.121016	0.094745	1.27728	0.201502	0.999877
Gab3	86.1905	0.0466566	0.104871	0.444894	0.656396	0.999877
Dkc1	451.948	-0.0305504	0.104216	-0.293146	0.76941	0.999877
Mpp1	1090.6	-0.0230319	0.0949124	-0.242665	0.808265	0.999877
F8	379.246	0.0596266	0.10699	0.557308	0.577317	0.999877
Fundc2	1932.79	0.0477904	0.0884656	0.540215	0.589049	0.999877
Cmc4	57.0902	-0.0619986	0.0973013	-0.637182	0.524006	0.999877
Mtcp1	63.9474	0.0297901	0.0907431	0.32829	0.742692	0.999877
Brcc3	1095.8	0.0773028	0.0936788	0.825191	0.409263	0.999877
Vbp1	1440.98	-0.085419	0.0850003	-1.00493	0.314933	0.999877
Rab39b	2384.32	0.120285	0.0837826	1.43568	0.151094	0.999877
4933407K13Rik	117.041	-0.0648899	0.108146	-0.600024	0.54849	0.999877
Pls3	4474.63	-0.0170647	0.0840587	-0.203009	0.839128	0.999877
Tbl1x	1652.09	0.090066	0.0912439	0.98709	0.323598	0.999877
Prkx	663.134	0.12153	0.0994392	1.22215	0.22165	0.999877
Prrg1	1239.49	0.143082	0.0998216	1.43338	0.15175	0.999877
Cfap47	129.824	0.0218809	0.110595	0.197848	0.843164	0.999877
Tmem47	8942.07	-0.0536217	0.092054	-0.582503	0.560228	0.999877
Dmd	4197.62	-0.0404539	0.088247	-0.458417	0.646653	0.999877
Tab3	1793.94	-0.00981394	0.101054	-0.0971155	0.922635	0.999877
Gk	1186.22	0.0863232	0.0924344	0.933886	0.350363	0.999877
Il1rapl1	1341.59	-0.131776	0.105369	-1.25061	0.211076	0.999877
Arx	70.358	-0.0568298	0.045876	-1.23877	0.215431	0.999877
Pola1	254.864	-0.0626464	0.1116	-0.56135	0.574559	0.999877
Pcyt1b	2677.82	0.0788626	0.0960016	0.821472	0.411377	0.999877
Pdk3	1393.92	-0.0021972	0.0957913	-0.0229374	0.9817	0.999877
Zfx	1757.41	0.059117	0.0884188	0.668603	0.503749	0.999877
Eif2s3x	4320.79	-0.0224503	0.106053	-0.21169	0.832349	0.999877
Klhl15	745.883	-0.0334449	0.102769	-0.325438	0.74485	0.999877
Mir7673	28.7719	0.0319252	0.0815491	0.391485	0.695439	0.999877
Apoo	181.474	0.0656439	0.111868	0.586797	0.55734	0.999877
Gm14827	80.876	0.0229344	0.0987121	0.232337	0.816277	0.999877
Maged1	21412.3	-0.0595835	0.0773807	-0.770004	0.441297	0.999877
Gspt2	1247.52	-0.0509039	0.091718	-0.555005	0.578891	0.999877
Zxdb	1428.29	-0.1303	0.0903347	-1.44242	0.149185	0.999877
Gm39526	58.9356	0.0211587	0.0858112	0.246573	0.805239	0.999877
Zxda	945.056	-0.15163	0.0973231	-1.55801	0.119231	0.999877
Spin4	83.9917	0.0867914	0.103535	0.838278	0.401875	0.999877
Arhgef9	14010.7	-0.00538919	0.0839282	-0.0642119	0.948802	0.999877
Amer1	1056.01	-0.122072	0.0992071	-1.23048	0.218519	0.999877
Zc4h2	746.399	-0.119021	0.101256	-1.17545	0.239815	0.999877
Zc3h12b	1435.36	-0.00206829	0.0889237	-0.0232592	0.981444	0.999877
Las1l	835.231	-0.00534347	0.0954328	-0.055992	0.955348	0.999877
Hsf3	17.8595	0.087464	0.0643515	1.35916	0.174096	0.999877
Gpr165	3047.44	-0.0963801	0.081764	-1.17876	0.238494	0.999877
Pgr15l	366.599	0.0728776	0.111928	0.651112	0.514974	0.999877
Eda2r	59.0972	0.0650347	0.0911347	0.713611	0.475468	0.999877
Ar	2562.88	-0.0919233	0.09081	-1.01226	0.311414	0.999877
Ophn1	1030.55	0.0373042	0.0954144	0.39097	0.695819	0.999877
Yipf6	2406.11	0.0234648	0.0814272	0.288169	0.773218	0.999877
Stard8	411.655	0.00486602	0.106256	0.0457952	0.963473	0.999877
Efnb1	425.678	0.0349486	0.111964	0.312143	0.754932	0.999877
Pja1	6340.6	-0.0373012	0.0827734	-0.450642	0.652247	0.999877
Tmem28	1585.5	0.082294	0.0918248	0.896207	0.370142	0.999877
Eda	206.601	-0.105111	0.111807	-0.94011	0.347161	0.999877
Igbp1	859.113	0.0554277	0.104245	0.531705	0.594931	0.999877
Kif4	18.9982	0.0108422	0.067572	0.160454	0.872524	0.999877
Gdpd2	418.268	0.137742	0.107915	1.27639	0.201818	0.999877
Dlg3	3268.17	0.000255029	0.086723	0.00294073	0.997654	0.999877
Slc7a3	760.99	-0.164355	0.109741	-1.49766	0.13422	0.999877
Snx12	2266.77	-0.0232055	0.0887793	-0.261384	0.793796	0.999877
Foxo4	831.8	0.00912737	0.103628	0.0880779	0.929815	0.999877
Il2rg	31.7032	-0.0503486	0.0824125	-0.610934	0.541243	0.999877
Med12	1588.09	0.0870087	0.0982684	0.885418	0.375931	0.999877
Nlgn3	7842.13	-0.0149892	0.0782547	-0.191543	0.8481	0.999877
Gjb1	2708.72	0.150251	0.10278	1.46187	0.143777	0.999877
Zmym3	4294.21	0.0236112	0.0795827	0.296688	0.766705	0.999877
Nono	2234.38	0.122377	0.0913017	1.34035	0.18013	0.999877
Taf1	4175.96	0.0495382	0.0860889	0.575431	0.565	0.999877
Ogt	6777.66	-0.0586773	0.0768199	-0.76383	0.444969	0.999877
Nhsl2	3848.01	-0.0389102	0.0875887	-0.444237	0.656871	0.999877
Rtl5	2367.84	-0.110914	0.104342	-1.06298	0.287793	0.999877
Rps4x	710.993	0.000200311	0.106443	0.00188186	0.998498	0.999877
Cited1	176.194	-0.0237534	0.106843	-0.222321	0.824064	0.999877
Hdac8	424.738	-0.0319493	0.108959	-0.293224	0.769351	0.999877
Phka1	1982.39	-0.0288989	0.0947274	-0.305075	0.760309	0.999877
Dmrtc1a	78.5904	-0.0511309	0.100808	-0.507211	0.612007	0.999877
1700018G05Rik	18.7319	0.0514606	0.066215	0.777174	0.437056	0.999877
Gm5126	131.388	-0.080582	0.108507	-0.742641	0.457699	0.999877
Pabpc1l2b	2727.72	-0.108772	0.0916247	-1.18715	0.235169	0.999877
Pabpc1l2a	2679.11	-0.13821	0.0921718	-1.49948	0.133749	0.999877
Nap1l2	5147.27	-0.0755693	0.0913499	-0.827251	0.408095	0.999877
Chic1	4421.36	-0.0477793	0.0848116	-0.563359	0.57319	0.999877
Xist	11537.7	-0.00274878	0.0179021	-0.153545	0.877968	0.999877
Jpx	190.305	-0.0594054	0.111263	-0.533919	0.593398	0.999877
LOC668415	13.968	-0.0479986	0.0563892	-0.851201	0.394658	0.999877
Ftx	590.753	-0.0345218	0.111979	-0.308288	0.757863	0.999877
Mir421	16.0401	-0.0774526	0.0659072	-1.17518	0.239924	0.999877
Slc16a2	697.678	0.0941302	0.103672	0.90796	0.363899	0.999877
Rlim	8518.7	-0.0558989	0.0790997	-0.706689	0.47976	0.999877
Nexmif	4651.68	-0.132383	0.100015	-1.32364	0.185624	0.999877
Abcb7	3732.72	0.0409337	0.0810106	0.505288	0.613357	0.999877
Uprt	2453.27	0.0418334	0.0846481	0.494204	0.621162	0.999877
Zdhhc15	510.297	0.0621705	0.107869	0.576353	0.564376	0.999877
Magee2	485.433	0.0106436	0.106431	0.100005	0.92034	0.999877
5530601H04Rik	155.475	0.0864718	0.107069	0.807623	0.419307	0.999877
Pbdc1	827.166	-0.13166	0.098321	-1.33908	0.180544	0.999877
Magee1	11283.2	-0.0986388	0.0762692	-1.2933	0.195908	0.999877
E530001F21Rik	45.7447	-0.0902369	0.0867885	-1.03973	0.298464	0.999877
5330434G04Rik	466.375	-0.0586372	0.110005	-0.533043	0.594004	0.999877
Atrx	4826.89	0.0945329	0.0881993	1.07181	0.283805	0.999877
Gm14853	83.9582	-0.0676017	0.103406	-0.653752	0.513272	0.999877
Magt1	1578.42	0.0660529	0.0948183	0.696626	0.486037	0.999877
Atp7a	1232.05	0.158699	0.0978536	1.6218	0.104846	0.999877
Tlr13	104.917	0.0793259	0.103132	0.769168	0.441794	0.999877
Pgk1	1701.19	-0.0771263	0.0981211	-0.786032	0.431849	0.999877
Taf9b	1230.19	0.0487689	0.0964881	0.505439	0.61325	0.999877
Cysltr1	32.6682	-0.0189181	0.0858449	-0.220376	0.825578	0.999877
Lpar4	111.119	-0.0546754	0.102923	-0.531226	0.595262	0.999877
P2ry10b	25.0456	0.016584	0.0770008	0.215374	0.829476	0.999877
Itm2a	1042.72	0.0526411	0.108198	0.486524	0.626595	0.999877
2610002M06Rik	4376.78	0.0356517	0.0880676	0.404822	0.685609	0.999877
Brwd3	998.732	0.0204445	0.0915547	0.223303	0.823299	0.999877
2810403D21Rik	14.6633	-0.0140972	0.0634676	-0.222116	0.824224	0.999877
Hmgn5	110.779	0.0360151	0.108988	0.330451	0.741059	0.999877
Sh3bgrl	2659.72	-0.00447981	0.0869008	-0.0515508	0.958887	0.999877
Pou3f4	679.609	0.0782959	0.104753	0.747432	0.454803	0.999877
Rps6ka6	545.184	-0.0118547	0.102493	-0.115663	0.90792	0.999877
Hdx	266.119	0.0334742	0.111907	0.299124	0.764845	0.999877
4933403O08Rik	23.432	-0.0751227	0.0681727	-1.10195	0.270485	0.999877
Apool	163.201	0.0816945	0.111372	0.733526	0.463238	0.999877
Zfp711	521.748	0.0136818	0.108036	0.126641	0.899225	0.999877
Pof1b	26.3114	-0.0476939	0.0730218	-0.653146	0.513662	0.999877
Chm	1903.05	0.106745	0.0849763	1.25617	0.209054	0.999877
Dach2	125.738	-0.0185936	0.097979	-0.189772	0.849488	0.999877
Klhl4	1556.64	-0.00363034	0.0913755	-0.0397299	0.968308	0.999877
Gm7429	223.39	-0.0892128	0.111097	-0.803018	0.421965	0.999877
Pabpc5	137.372	0.000823623	0.109114	0.00754828	0.993977	0.999877
Pcdh11x	4244.09	-0.00842337	0.0893071	-0.0943191	0.924856	0.999877
Nap1l3	3596.54	-0.0452614	0.0829441	-0.545686	0.585282	0.999877
Cldn34c1	176.486	0.00999446	0.111422	0.0896995	0.928526	0.999877
Cldn34c2	27.7118	0.0639743	0.0803396	0.796298	0.425859	0.999877
Diaph2	1247.64	0.0691884	0.0892605	0.775129	0.438264	0.999877
Pcdh19	6028.53	-0.0968951	0.0962435	-1.00677	0.314045	0.999877
Gm26851	12.4524	0.061118	0.053204	1.14875	0.25066	0.999877
Tnmd	22.2672	-0.109033	0.0720263	-1.51379	0.130079	0.999877
Tspan6	791.982	0.078929	0.110857	0.711991	0.47647	0.999877
Srpx2	177.206	0.0574842	0.107212	0.536174	0.591839	0.999877
Sytl4	112.177	-0.0111057	0.0982163	-0.113074	0.909972	0.999877
Cstf2	3722.67	0.0647304	0.0859232	0.753352	0.451239	0.999877
Xkrx	29.5326	-0.121808	0.0812155	-1.49981	0.133664	0.999877
Trmt2b	1120.27	0.0737182	0.103942	0.709224	0.478185	0.999877
Tmem35a	1951.17	-0.0676063	0.0822539	-0.821922	0.411121	0.999877
Cenpi	15.7531	-0.024478	0.0581865	-0.420682	0.673987	0.999877
Drp2	3154.45	-0.00730255	0.0929597	-0.0785561	0.937386	0.999877
Taf7l	19.0003	-0.0211224	0.0677129	-0.311941	0.755086	0.999877
Btk	33.3972	0.0643546	0.0795374	0.809111	0.418451	0.999877
Rpl36a	98.596	0.181308	0.107537	1.686	0.0917953	0.999877
Gla	722.806	0.0738516	0.102386	0.721302	0.470724	0.999877
Hnrnph2	2184.35	0.0335025	0.090082	0.371912	0.709959	0.999877
Armcx4	3505.36	-0.162775	0.097422	-1.67083	0.094756	0.999877
Armcx1	2442.38	0.0942516	0.0879424	1.07174	0.283836	0.999877
Armcx6	389.701	-0.0432492	0.110971	-0.389733	0.696734	0.999877
Armcx3	1882.8	-0.126867	0.0855948	-1.48218	0.138292	0.999877
Armcx2	5212.77	0.0166131	0.0840489	0.19766	0.843311	0.999877
Zmat1	883.424	0.0632852	0.104391	0.606234	0.544359	0.999877
3632454L22Rik	163.779	0.0323245	0.108039	0.299192	0.764793	0.999877
Tceal6	1089.44	0.0705142	0.10196	0.691589	0.489195	0.999877
Armcx5	706.889	-0.136388	0.10402	-1.31117	0.1898	0.999877
Gprasp1	28756.1	-0.130366	0.0896629	-1.45395	0.145959	0.999877
Gprasp2	11225.2	-0.135753	0.0922463	-1.47163	0.14112	0.999877
Bhlhb9	1845.48	0.0286215	0.0937404	0.305328	0.760117	0.999877
Arxes2	2668.33	-0.0520164	0.0872455	-0.596207	0.551037	0.999877
Arxes1	1451.8	0.0702212	0.0988723	0.710222	0.477567	0.999877
Bex2	2526	0.088564	0.102277	0.865926	0.38653	0.999877
Bex4	242.446	-0.0143771	0.111785	-0.128614	0.897663	0.999877
Tceal8	613.698	0.01396	0.106886	0.130606	0.896087	0.999877
Tceal5	374.167	0.0613025	0.111115	0.551702	0.581152	0.999877
Bex1	1103.58	0.0338026	0.104287	0.324132	0.745838	0.999877
Tceal7	21.0193	0.00617821	0.0691433	0.0893538	0.928801	0.999877
Tceal9	1553.61	-0.152089	0.0906876	-1.67706	0.0935305	0.999877
Bex3	1421.68	0.0203038	0.0977745	0.20766	0.835495	0.999877
Tceal3	2096.81	0.143	0.091094	1.57263	0.115805	0.999877
Tceal1	1169.08	-0.0560823	0.0962207	-0.58285	0.559994	0.999877
Morf4l2	5459.26	0.0260174	0.086307	0.301451	0.76307	0.999877
BC065397	102.185	-0.00778522	0.103796	-0.0750051	0.940211	0.999877
Glra4	17.331	0.0185256	0.067137	0.275937	0.782596	0.999877
Plp1	151008	0.0590967	0.0847776	0.69708	0.485753	0.999877
Rab9b	3561.84	-0.0623925	0.0965042	-0.646527	0.517938	0.999877
Slc25a53	260.644	-0.059565	0.110344	-0.539812	0.589327	0.999877
Zcchc18	11057.1	-0.0508827	0.0823151	-0.618145	0.536479	0.999877
Fam199x	2622.09	-0.0944277	0.0836455	-1.1289	0.258938	0.999877
Il1rapl2	217.965	-0.154135	0.111777	-1.37895	0.167909	0.999877
Pwwp3b	728.963	0.0235157	0.100963	0.232914	0.815829	0.999877
Rnf128	919.341	-0.166421	0.0961894	-1.73014	0.0836058	0.999877
Tbc1d8b	380.342	0.0595188	0.107854	0.551844	0.581055	0.999877
Cldn2	46.2034	0.0351154	0.0769679	0.456235	0.648221	0.999877
Morc4	303.363	0.0745203	0.110343	0.675351	0.499453	0.999877
Rbm41	449.684	0.0358148	0.106574	0.336054	0.73683	0.999877
Frmpd3	4283.58	0.019403	0.0904319	0.214559	0.830111	0.999877
Prps1	1059.82	0.00796689	0.0947683	0.084067	0.933003	0.999877
Tsc22d3	4397.58	0.0258792	0.0793789	0.326021	0.744408	0.999877
Mid2	3253.33	0.0704838	0.0795384	0.88616	0.375531	0.999877
Psmd10	311.408	-0.143104	0.108988	-1.31302	0.189178	0.999877
Atg4a	91.7216	0.170081	0.106804	1.59246	0.111282	0.999877
Col4a6	77.1896	0.121724	0.0789746	1.54131	0.123243	0.999877
Col4a5	158.248	0.170533	0.103697	1.64453	0.100066	0.999877
Irs4	2153.1	0.109088	0.106647	1.02289	0.30636	0.999877
Gucy2f	141.292	-0.208859	0.111366	-1.87543	0.0607336	0.999877
Nxt2	1982.02	0.00206008	0.0865537	0.0238012	0.981011	0.999877
Gm5643	548.043	-0.0695199	0.103918	-0.668989	0.503502	0.999877
Kcne1l	326.992	0.147934	0.110705	1.33629	0.181453	0.999877
Acsl4	4337.7	0.00150707	0.0911013	0.0165428	0.986801	0.999877
Tmem164	1245.8	-0.149265	0.106576	-1.40055	0.161348	0.999877
Ammecr1	325.023	0.0234518	0.110102	0.213002	0.831326	0.999877
Rtl9	310.097	-0.170223	0.110477	-1.5408	0.123367	0.999877
Chrdl1	59.8308	-0.0157758	0.0884722	-0.178313	0.858477	0.999877
Pak3	11850.3	-0.00144975	0.0813694	-0.0178169	0.985785	0.999877
Capn6	28.6583	-0.0774346	0.0772074	-1.00294	0.315889	0.999877
Dcx	932.36	-0.00624743	0.10621	-0.0588215	0.953094	0.999877
A730046J19Rik	77.6221	-0.144462	0.098976	-1.45956	0.14441	0.999877
Alg13	210.302	-0.0173637	0.111951	-0.155101	0.876742	0.999877
Trpc5	2146.66	-0.072229	0.0997154	-0.724351	0.46885	0.999877
Rtl4	135.842	-0.0787549	0.110871	-0.710327	0.477502	0.999877
Amot	3211.01	0.0690781	0.0792586	0.871553	0.383452	0.999877
Htr2c	6812.42	0.0695444	0.0834479	0.833387	0.404626	0.999877
Lrch2	1192.41	-0.0394477	0.0894578	-0.440964	0.659239	0.999877
Tmem29	585.503	0.0301298	0.0985177	0.305832	0.759733	0.999877
Alas2	294.614	-0.00814881	0.0660359	-0.1234	0.901791	0.999877
Apex2	186.842	-0.0219992	0.111966	-0.196482	0.844233	0.999877
Pfkfb1	22.0377	-0.0405111	0.0725523	-0.558371	0.576591	0.999877
Tro	8807.01	-0.123156	0.0902517	-1.36458	0.172384	0.999877
Maged2	2355.97	0.0260693	0.0851269	0.306241	0.759421	0.999877
Gnl3l	18072.6	-0.024208	0.0709436	-0.341229	0.732931	0.999877
Fgd1	487.074	0.00890653	0.106571	0.0835733	0.933396	0.999877
Tsr2	1951.12	0.0436694	0.0883355	0.494359	0.621053	0.999877
Wnk3	5356.06	-0.0134667	0.0928439	-0.145047	0.884674	0.999877
A230072E10Rik	48.3137	-0.0375336	0.0942731	-0.398137	0.690529	0.999877
Fam120c	7239.89	-0.0850348	0.078832	-1.07868	0.280729	0.999877
Phf8	1998.69	0.099102	0.0837668	1.18307	0.236781	0.999877
Huwe1	30099.6	-0.0248941	0.0819425	-0.3038	0.76128	0.999877
Mir3113	166.12	-0.14678	0.109261	-1.34339	0.179145	0.999877
Hsd17b10	514.782	0.137908	0.107871	1.27846	0.201088	0.999877
Ribc1	21.7155	0.0614866	0.0646562	0.950977	0.341616	0.999877
Smc1a	1312.54	0.0764723	0.102571	0.745552	0.455938	0.999877
Iqsec2	2599.97	-0.115448	0.093509	-1.23462	0.216972	0.999877
Kdm5c	4612.23	-0.00689091	0.102397	-0.0672962	0.946346	0.999877
Kantr	2507.89	-0.114031	0.104782	-1.08826	0.276478	0.999877
Tspyl2	5657.05	-0.0254011	0.0830781	-0.305749	0.759796	0.999877
Gpr173	637.927	-0.0158009	0.102691	-0.153869	0.877713	0.999877
3010001F23Rik	35.9131	0.0204749	0.078425	0.261076	0.794034	0.999877
Gm4750	3644.26	0.0483333	0.0777191	0.621897	0.534009	0.999877
Shroom2	5588.11	-0.106831	0.0853121	-1.25224	0.210481	0.999877
Usp51	66.126	0.029219	0.0943248	0.30977	0.756736	0.999877
Mageh1	676.142	0.0188921	0.0993706	0.190118	0.849217	0.999877
9530051G07Rik	60.8371	-0.0322545	0.0895078	-0.360354	0.718582	0.999877
Foxr2	45.1579	0.0146148	0.0888228	0.164539	0.869307	0.999877
Rragb	3490.6	0.0746414	0.0765716	0.974792	0.329664	0.999877
Klf8	485.61	0.055671	0.11081	0.502399	0.615387	0.999877
Ubqln2	10269.9	-0.0687425	0.0877668	-0.78324	0.433486	0.999877
Kctd12b	531.511	0.0102227	0.107238	0.0953272	0.924055	0.999877
Nbdy	643.292	-0.114193	0.0990368	-1.15304	0.248894	0.999877
Spin2c	205.816	0.0057197	0.111703	0.0512044	0.959163	0.999877
Sat1	471.869	0.0834832	0.109155	0.764811	0.444384	0.999877
Acot9	121.297	-0.0556629	0.109812	-0.506894	0.612229	0.999877
Prdx4	237.251	-0.0716134	0.111681	-0.64123	0.521373	0.999877
Ptchd1	2280.67	-0.0742679	0.0858917	-0.864668	0.387221	0.999877
Phex	25.8783	0.100842	0.0720522	1.39957	0.161643	0.999877
Sms	3637.18	0.104046	0.0876085	1.18763	0.23498	0.999877
Gm6568	253.905	-0.110959	0.111545	-0.994746	0.31986	0.999877
Mbtps2	1282.91	0.0327016	0.09086	0.359912	0.718913	0.999877
Yy2	84.2317	-0.0745256	0.105277	-0.707902	0.479006	0.999877
Klhl34	1388.73	0.0084775	0.100155	0.0846441	0.932544	0.999877
Cnksr2	3237.24	0.005597	0.10159	0.0550943	0.956063	0.999877
Rps6ka3	2002.29	0.105654	0.0925374	1.14175	0.253559	0.999877
Eif1ax	7397.01	0.0171451	0.0769184	0.2229	0.823613	0.999877
Map7d2	7484.23	0.0151174	0.0906839	0.166705	0.867602	0.999877
Bclaf3	442.209	0.0847052	0.103841	0.815719	0.414661	0.999877
Sh3kbp1	2971.51	0.0527025	0.0951698	0.553774	0.579734	0.999877
Map3k15	58.8169	-0.144536	0.0927504	-1.55834	0.119153	0.999877
Pdha1	4992.45	0.0513209	0.0742896	0.690822	0.489677	0.999877
Adgrg2	266.677	-0.212277	0.111812	-1.89852	0.0576274	0.999877
Phka2	881.893	-0.0452693	0.0948922	-0.477061	0.633319	0.999877
Ppef1	13.6687	0.0734579	0.0614779	1.19487	0.232139	0.999877
Rs1	53.2202	-0.0285493	0.0883993	-0.322958	0.746727	0.999877
Cdkl5	1613.84	-0.0406532	0.108201	-0.375719	0.707126	0.999877
Gja6	13.2315	0.00111367	0.0568166	0.0196011	0.984362	0.999877
Scml2	50.1387	-0.113199	0.0937177	-1.20787	0.227098	0.999877
Rai2	495.675	0.0467209	0.104041	0.449064	0.653385	0.999877
Nhs	1016.71	0.00588739	0.0957774	0.0614695	0.950985	0.999877
Reps2	8320.23	0.00121543	0.085686	0.0141847	0.988683	0.999877
Gm15201	29.0846	0.0439645	0.0765028	0.574678	0.565509	0.999877
Rbbp7	1092.86	0.0377207	0.0951647	0.396373	0.69183	0.999877
Txlng	731.525	0.000163893	0.10129	0.00161806	0.998709	0.999877
Syap1	763.896	-0.0133928	0.10191	-0.131419	0.895444	0.999877
Ctps2	1964.44	-0.00405035	0.0855545	-0.0473424	0.96224	0.999877
Grpr	73.2933	-0.0468141	0.0853954	-0.548203	0.583552	0.999877
Rnf138rt1	52.0625	0.0370079	0.0921991	0.401392	0.688132	0.999877
Gm52456	17.0172	0.0283075	0.0651078	0.434779	0.663723	0.999877
Ap1s2	3000.54	-0.00784248	0.094395	-0.0830816	0.933787	0.999877
Zrsr2	1181.36	-0.0929572	0.0915826	-1.01501	0.310101	0.999877
Car5b	110.242	0.0751556	0.107888	0.696607	0.486049	0.999877
Siah1b	130.697	-0.0334424	0.107517	-0.311042	0.755769	0.999877
Ace2	31.3996	0.0704602	0.0765756	0.920139	0.3575	0.999877
Bmx	62.0167	0.136952	0.0890005	1.53878	0.123859	0.999877
Pir	73.9915	0.0601941	0.102142	0.589318	0.555648	0.999877
Vegfd	16.768	-0.0927265	0.0661127	-1.40255	0.160751	0.999877
Piga	472.822	0.138151	0.105049	1.31511	0.188474	0.999877
Mospd2	883.794	-0.00829982	0.0939152	-0.0883757	0.929578	0.999877
Fancb	56.8111	-0.0708348	0.0923303	-0.76719	0.442969	0.999877
Glra2	1611.05	0.0137225	0.105815	0.129685	0.896816	0.999877
Gemin8	194.567	0.0434809	0.11197	0.388327	0.697774	0.999877
Gpm6b	36137.2	0.017787	0.0733462	0.242508	0.808386	0.999877
Ofd1	332.927	-0.03535	0.11011	-0.321042	0.748179	0.999877
Trappc2	657.933	-0.0362546	0.101707	-0.35646	0.721496	0.999877
Rab9	741.996	0.0901194	0.102147	0.882251	0.377641	0.999877
Tceanc	140.857	0.0475999	0.11142	0.427211	0.669226	0.999877
Egfl6	257.276	0.113388	0.110438	1.02671	0.304555	0.999877
Tmsb4x	7826.67	0.0516592	0.093055	0.555146	0.578795	0.999877
Tlr8	13.7235	0.0611625	0.0609656	1.00323	0.31575	0.999877
Tlr7	151.242	0.0612601	0.110291	0.55544	0.578594	0.999877
Prps2	1435.96	-0.0412648	0.09243	-0.446444	0.655277	0.999877
Frmpd4	3063.03	-0.00540609	0.0908026	-0.0595367	0.952525	0.999877
Msl3	873.408	0.00666155	0.093873	0.0709634	0.943427	0.999877
Arhgap6	550.066	-0.091738	0.110504	-0.830176	0.406439	0.999877
Hccs	1217.54	0.0348398	0.0883559	0.394312	0.69335	0.999877
Gm15246	174.832	0.0545623	0.111686	0.488534	0.625172	0.999877
Mid1	306.864	0.0347611	0.111202	0.312594	0.754589	0.999877
G530011O06Rik	118.741	0.171806	0.100317	1.71263	0.0867802	0.999877
Sts	387.842	0.0376714	0.106866	0.352511	0.724455	0.999877
Vamp7	1426.28	-0.022626	0.097754	-0.231459	0.816958	0.999877
Spry3	811.842	-0.0191399	0.0949745	-0.201526	0.840287	0.999877
Tmlhe	225.292	-0.0770074	0.111318	-0.691777	0.489077	0.999877
Zf12	140.376	0.0859456	0.110495	0.777822	0.436674	0.999877
Kdm5d	460.425	-0.000774079	0.0131325	-0.0589437	0.952997	0.999877
Eif2s3y	343.715	0.000952151	0.0126524	0.0752547	0.940012	0.999877
Uty	578.378	0.00022086	0.0126531	0.017455	0.986074	0.999877
Ddx3y	1461.63	-0.000560026	0.0126538	-0.0442574	0.964699	0.999877
Erdr1	394.907	0.056585	0.0532587	1.06246	0.288029	0.999877
Kcnc3	11539.4	-0.0186802	0.0795122	-0.234935	0.814259	0.999877
Olfml2b	205.954	-9.58e-06	0.109841	-8.72e-05	0.99993	0.999984
Elob	381.159	1.32e-05	0.11157	0.000118479	0.999905	0.999984
Srpk2	8449.66	1.56e-06	0.0761433	2.04e-05	0.999984	0.999984
Rp1	9.01835	-0.0450393	0.0428483	-1.05113	0.293197	NA
Alkal1	0	NA	NA	NA	NA	NA
1700034P13Rik	4.8615	-0.0140542	0.0329396	-0.426665	0.669624	NA
Snord87	3.2605	0.0394478	0.0309343	1.27521	0.202234	NA
Ppp1r42	2.62165	0.0248713	0.0264136	0.941608	0.346393	NA
Mir6341	0	NA	NA	NA	NA	NA
Gm17644	0.714663	0.00296285	0.0128965	0.22974	0.818293	NA
Prdm14	0	NA	NA	NA	NA	NA
Xkr9	0	NA	NA	NA	NA	NA
Trpa1	11.399	-0.0102172	0.0512856	-0.199221	0.84209	NA
D030040B21Rik	0.960582	0.00201473	0.0161	0.125139	0.900414	NA
Crisp4	0	NA	NA	NA	NA	NA
Defb44-ps	0	NA	NA	NA	NA	NA
Defb18	0	NA	NA	NA	NA	NA
Defb41	0	NA	NA	NA	NA	NA
Gm15825	0	NA	NA	NA	NA	NA
Pkhd1	0.245142	-0.00346258	0.0115579	-0.299585	0.764493	NA
4930486I03Rik	0	NA	NA	NA	NA	NA
Lincmd1	0	NA	NA	NA	NA	NA
Mir206	0	NA	NA	NA	NA	NA
Mir133b	0	NA	NA	NA	NA	NA
Il17a	0	NA	NA	NA	NA	NA
Il17f	0	NA	NA	NA	NA	NA
Gm4956	1.35038	-0.00876665	0.0179268	-0.489024	0.624824	NA
Khdc1a	0	NA	NA	NA	NA	NA
Khdc1c	0.170793	-0.00153626	0.0115579	-0.132918	0.894258	NA
Khdc1b	4.3996	0.00565005	0.032559	0.173533	0.862233	NA
Gm7759	0	NA	NA	NA	NA	NA
Ppp1r14bl	0.384423	0.00809532	0.0115579	0.700415	0.483668	NA
Mir30a	0.767473	0.0041735	0.0160697	0.259712	0.795086	NA
Mir30c-2	0.686942	0.0113058	0.0142163	0.795268	0.426457	NA
Gm28822	0.62438	-0.00797361	0.0135864	-0.586883	0.557282	NA
4931408C20Rik	0	NA	NA	NA	NA	NA
Gm5524	0.576635	0.0116691	0.0116314	1.00325	0.315742	NA
Mir6342	0	NA	NA	NA	NA	NA
Gm31465	0.934355	0.0136157	0.0145928	0.933042	0.350798	NA
Gm29669	0	NA	NA	NA	NA	NA
4931428L18Rik	0	NA	NA	NA	NA	NA
Lgsn	0.555216	0.00601892	0.0116672	0.515884	0.605936	NA
Dnaaf6	0.496524	-0.00546912	0.0115962	-0.471631	0.63719	NA
Gm4850	0	NA	NA	NA	NA	NA
Gm32229	4.71309	-0.0147871	0.0357477	-0.413651	0.679129	NA
Mir6896	0.384423	0.00809532	0.0115579	0.700415	0.483668	NA
Mir5103	1.76983	0.00268635	0.0219806	0.122215	0.902729	NA
Prss39	0	NA	NA	NA	NA	NA
Cfc1	0	NA	NA	NA	NA	NA
Prss40	0	NA	NA	NA	NA	NA
AA619741	0.576158	-0.00613635	0.011922	-0.51471	0.606756	NA
Mir6897	0.716457	-0.00729871	0.012995	-0.561657	0.57435	NA
Mir6898	0.555725	0.000229369	0.0128082	0.0179079	0.985712	NA
Gm33454	4.08955	0.00952444	0.0360593	0.264133	0.791677	NA
Lyg2	2.33805	-0.000451057	0.0215592	-0.0209218	0.983308	NA
Lyg1	0	NA	NA	NA	NA	NA
Gm5099	0	NA	NA	NA	NA	NA
Nms	9.66011	-0.0381686	0.0496108	-0.769362	0.441679	NA
Mir6349	0	NA	NA	NA	NA	NA
Snord89	3.04863	0.0400267	0.0284193	1.40843	0.159002	NA
Rfx8	7.3526	0.0283791	0.0444203	0.638878	0.522902	NA
Gm3646	0.164611	0.00424269	0.0115579	0.367082	0.713558	NA
1700066B17Rik	0.500015	0.00565025	0.0115995	0.487114	0.626178	NA
Gm35600	0	NA	NA	NA	NA	NA
Il1rl1	10.4488	0.0707701	0.052058	1.35945	0.174005	NA
Il18r1	0.819506	0.00152839	0.0136654	0.111844	0.910947	NA
Il18rap	5.42657	0.0349643	0.0415162	0.842184	0.399685	NA
Gm35801	0	NA	NA	NA	NA	NA
Slc9a4	3.62841	-0.00658075	0.0299712	-0.219569	0.826207	NA
Tmem182	1.79883	-0.00981136	0.022575	-0.434612	0.663844	NA
4930448I06Rik	0	NA	NA	NA	NA	NA
Gm39631	0	NA	NA	NA	NA	NA
Ecrg4	11.4913	0.0166375	0.0442514	0.375976	0.706934	NA
Mettl21c	5.72117	-0.019425	0.0367339	-0.528802	0.596943	NA
Gm8251	8.24333	0.0372364	0.0462394	0.805296	0.420649	NA
Mettl21e	0	NA	NA	NA	NA	NA
4930521E06Rik	3.73548	-0.000302586	0.030733	-0.00984563	0.992144	NA
Stk-ps2	0	NA	NA	NA	NA	NA
Mir6350	0	NA	NA	NA	NA	NA
C230029F24Rik	0	NA	NA	NA	NA	NA
Gm17767	7.92315	0.0198782	0.0414429	0.479653	0.631474	NA
Stat4	3.0099	-0.00457595	0.0294759	-0.155244	0.876629	NA
Gm53065	10.0394	-0.0427565	0.0511458	-0.835973	0.40317	NA
Gm28178	1.76485	-0.0101569	0.0239618	-0.423877	0.671655	NA
Mstn	0.768879	-0.00963829	0.0149256	-0.645756	0.518437	NA
Asdurf	0	NA	NA	NA	NA	NA
Mir7681	0.122571	-0.00153626	0.0115579	-0.132918	0.894258	NA
Ccdc150	10.6326	-0.0292307	0.0438436	-0.666703	0.504962	NA
Gm34066	1.38625	0.00992887	0.0203725	0.487367	0.625998	NA
Boll	6.24625	0.00182612	0.0356932	0.0511615	0.959197	NA
9130227L01Rik	0.385441	-0.00346258	0.0115579	-0.299585	0.764493	NA
1700003I22Rik	0	NA	NA	NA	NA	NA
Hsfy2	0	NA	NA	NA	NA	NA
1700126A01Rik	0	NA	NA	NA	NA	NA
BC055402	4.5829	0.020558	0.0348821	0.589357	0.555622	NA
4930558J18Rik	2.05979	0.00809915	0.0252475	0.320791	0.748369	NA
Aox4	6.41297	0.0553496	0.0429277	1.28937	0.197271	NA
Aox2	2.22666	-0.0183971	0.0237908	-0.773287	0.439353	NA
Gm20257	9.26301	-0.0220405	0.0518206	-0.425323	0.670601	NA
Flacc1	1.92329	-0.00346325	0.0240127	-0.144226	0.885322	NA
C2cd6	3.88427	0.00448897	0.0246363	0.182209	0.855418	NA
Gm33667	3.85681	-0.0208314	0.0324651	-0.641655	0.521098	NA
Cdk15	7.13188	-0.0124781	0.0478148	-0.260967	0.794118	NA
Snord70	0.683004	-0.0070279	0.0127524	-0.551106	0.581561	NA
Snord11	1.45207	-0.0125365	0.0209828	-0.597465	0.550197	NA
Cd28	9.62068	0.0108765	0.0529483	0.205418	0.837246	NA
Ctla4	0	NA	NA	NA	NA	NA
Icos	2.33647	0.0231008	0.024948	0.925957	0.354468	NA
9530026F06Rik	0.341586	-0.00346258	0.0115579	-0.299585	0.764493	NA
Pard3bos2	4.67619	-0.036818	0.0384897	-0.956567	0.338786	NA
Snora41	2.64353	-0.0235516	0.0300016	-0.785012	0.432447	NA
Gm39653	0	NA	NA	NA	NA	NA
Dytn	1.46149	0.0024787	0.0222285	0.11151	0.911212	NA
Gm13749	4.53517	-0.039975	0.0317593	-1.25869	0.208144	NA
Mir6899	0.630074	-0.000807608	0.013563	-0.0595448	0.952518	NA
2810408I11Rik	1.14194	-5.1e-05	0.017145	-0.00297532	0.997626	NA
Akr1cl	0	NA	NA	NA	NA	NA
Cryge	0.770882	-0.00612545	0.0119045	-0.514548	0.606869	NA
Crygd	0	NA	NA	NA	NA	NA
Crygc	0	NA	NA	NA	NA	NA
Crygb	0.122571	-0.00153626	0.0115579	-0.132918	0.894258	NA
Cryga	7.72283	-0.0474022	0.0470535	-1.00741	0.313738	NA
Crygf	0	NA	NA	NA	NA	NA
Myl1	0.288079	-0.00346258	0.0115579	-0.299585	0.764493	NA
Abca12	11.5158	-0.0576487	0.0567685	-1.0155	0.309865	NA
Apol7d	1.4753	-0.00510873	0.0186014	-0.274642	0.783591	NA
Gm8883	0	NA	NA	NA	NA	NA
4933417E11Rik	0.686942	0.0113058	0.0142163	0.795268	0.426457	NA
Gm4319	0.752236	-0.00948336	0.0148062	-0.640499	0.521848	NA
Gm51630	0	NA	NA	NA	NA	NA
Ankar	0.686045	0.0148055	0.0129969	1.13916	0.254637	NA
Tnp1	0	NA	NA	NA	NA	NA
1700027A15Rik	0.4808	-0.00580071	0.012213	-0.474962	0.634814	NA
Gm31254	0	NA	NA	NA	NA	NA
Gm31344	1.15253	-0.00166808	0.0172114	-0.0969174	0.922792	NA
Pinc	0	NA	NA	NA	NA	NA
D530049I02Rik	0	NA	NA	NA	NA	NA
Mir6351	0.122571	-0.00153626	0.0115579	-0.132918	0.894258	NA
Rufy4	6.39681	-0.0118985	0.0398753	-0.298393	0.765403	NA
Cxcr2	1.34341	-0.00363903	0.0181562	-0.200429	0.841145	NA
Cxcr1	0	NA	NA	NA	NA	NA
Mir1928	0	NA	NA	NA	NA	NA
Gpbar1	0.670808	0.0033521	0.0125979	0.266083	0.790175	NA
Gm28364	9.11789	0.0104376	0.0479739	0.217569	0.827765	NA
Mir26b	2.80256	-0.0328046	0.0300686	-1.09099	0.275275	NA
Gm16582	0.70459	-0.00129666	0.0127505	-0.101695	0.918999	NA
Mir375	0	NA	NA	NA	NA	NA
Ihh	4.85552	-0.0207068	0.0345522	-0.599291	0.548979	NA
Slc23a3	3.47613	0.00683106	0.0301482	0.226582	0.820749	NA
A630095N17Rik	9.492	-0.0351947	0.0480797	-0.732007	0.464164	NA
Gm15179	0.942077	0.00030091	0.0143868	0.0209156	0.983313	NA
Gm17751	0	NA	NA	NA	NA	NA
Mir6343	0	NA	NA	NA	NA	NA
Mir6352	0.768879	-0.00963829	0.0149256	-0.645756	0.518437	NA
Gm33152	0.329222	0.00809532	0.0115579	0.700415	0.483668	NA
Gm29536	1.06425	-0.0121555	0.0167395	-0.726158	0.467742	NA
Fam124b	2.23256	0.0043622	0.0262885	0.165935	0.868208	NA
1700016L21Rik	0	NA	NA	NA	NA	NA
Mir6344	0	NA	NA	NA	NA	NA
Tm4sf20	11.8681	-0.000200016	0.0518409	-0.00385827	0.996922	NA
Krtap28-13	0.662033	-0.00598425	0.01177	-0.508435	0.611149	NA
Ccl20	0	NA	NA	NA	NA	NA
Daw1	5.07639	-0.0210344	0.0294434	-0.714401	0.474979	NA
Mir6353	1.83678	0.00998074	0.0203292	0.490956	0.623458	NA
Mir5126	0	NA	NA	NA	NA	NA
A530032D15Rik	0.945366	-0.00443532	0.0160095	-0.277043	0.781747	NA
A530040E14Rik	1.91934	-0.0190438	0.024157	-0.788335	0.430501	NA
Gm38510	0.384423	0.00809532	0.0115579	0.700415	0.483668	NA
Gm7609	1.10049	-0.000138501	0.0180502	-0.00767312	0.993878	NA
C130026I21Rik	0.164611	0.00424269	0.0115579	0.367082	0.713558	NA
LOC102633783	0	NA	NA	NA	NA	NA
Gm2619	6.46865	0.0129242	0.0426076	0.303331	0.761637	NA
Gm7592	0	NA	NA	NA	NA	NA
A630001G21Rik	11.0844	0.000746138	0.0509187	0.0146535	0.988309	NA
Mir8096	0	NA	NA	NA	NA	NA
9930111H07Rik	0.164611	0.00424269	0.0115579	0.367082	0.713558	NA
Spata3	8.78448	-0.0472927	0.0506215	-0.934241	0.350179	NA
Gm28626	0.574364	0.00424682	0.0118101	0.359593	0.719151	NA
Snora75	3.49267	0.0305703	0.0312598	0.977941	0.328103	NA
Gm24148	3.76946	-0.0368037	0.0335818	-1.09594	0.273103	NA
Snord82	0.767085	0.00273081	0.0147284	0.185411	0.852907	NA
Nmur1	3.08999	0.0113443	0.0320899	0.353517	0.723701	NA
Tex44	0.341586	-0.00346258	0.0115579	-0.299585	0.764493	NA
Alppl2	0	NA	NA	NA	NA	NA
Alpi	0	NA	NA	NA	NA	NA
Akp3	0.437354	0.000869798	0.0115742	0.0751497	0.940096	NA
Prss56	2.94397	-0.028486	0.027852	-1.02276	0.30642	NA
Chrnd	0	NA	NA	NA	NA	NA
Chrng	1.75437	0.0132721	0.0239319	0.554579	0.579183	NA
Snorc	0.735426	-0.00609167	0.0118716	-0.513128	0.607862	NA
Neu2	12.2397	-0.0576802	0.0484661	-1.19011	0.234002	NA
Gm33517	8.7312	-0.00350567	0.0467903	-0.0749231	0.940276	NA
Sag	8.57966	-0.0637709	0.0491678	-1.29701	0.194629	NA
Gm19582	10.4418	0.0011768	0.0530879	0.022167	0.982315	NA
Ugt1a10	0	NA	NA	NA	NA	NA
Ugt1a9	0	NA	NA	NA	NA	NA
Ugt1a8	0	NA	NA	NA	NA	NA
Ugt1a7c	9.17968	0.0220277	0.0498055	0.442274	0.658291	NA
Ugt1a6b	2.41355	-0.0183604	0.028072	-0.654047	0.513081	NA
Ugt1a6a	9.88009	-0.0443859	0.0456324	-0.972684	0.33071	NA
Ugt1a5	1.00352	0.00154357	0.0161924	0.0953269	0.924055	NA
Ugt1a2	0.245142	-0.00346258	0.0115579	-0.299585	0.764493	NA
Ugt1a1	0.437354	0.000869798	0.0115742	0.0751497	0.940096	NA
Mroh2a	5.63509	-0.0280503	0.0356838	-0.786078	0.431822	NA
6430706D22Rik	0	NA	NA	NA	NA	NA
Spp2	0.655792	-0.00680731	0.0125519	-0.542334	0.587589	NA
Gm29538	0.714542	0.0118632	0.0144345	0.821863	0.411155	NA
Glrp1	1.79602	0.0167457	0.0227408	0.736373	0.461504	NA
Gm19589	0.683171	-0.00600681	0.0117914	-0.509423	0.610456	NA
Platr5	0.165508	-0.00153626	0.0115579	-0.132918	0.894258	NA
1700067G17Rik	0	NA	NA	NA	NA	NA
C030007H22Rik	0.490284	-0.00554589	0.0116082	-0.477757	0.632823	NA
Iqca	11.8243	-0.00558922	0.0167851	-0.332987	0.739144	NA
Prlh	0	NA	NA	NA	NA	NA
Rab17	0	NA	NA	NA	NA	NA
Rbm44	1.84688	-0.00867379	0.022629	-0.383305	0.701494	NA
Espnl	3.71576	0.0355663	0.0310658	1.14487	0.252264	NA
Klhl30	7.72436	0.0648212	0.0370772	1.74828	0.0804158	NA
1700020N18Rik	2.00104	-0.0117506	0.023142	-0.507764	0.611619	NA
Mir6900	0	NA	NA	NA	NA	NA
Olfr1416	0	NA	NA	NA	NA	NA
Olfr1415	0	NA	NA	NA	NA	NA
Olfr1414	0	NA	NA	NA	NA	NA
Olfr1413	0	NA	NA	NA	NA	NA
Olfr1412	0	NA	NA	NA	NA	NA
Olfr1411	0	NA	NA	NA	NA	NA
Olfr1410	0	NA	NA	NA	NA	NA
Olfr12	0.662033	-0.00598425	0.01177	-0.508435	0.611149	NA
Otos	3.61935	0.000460632	0.0282547	0.0163028	0.986993	NA
Gm29483	2.56759	-0.0122184	0.0276826	-0.441375	0.658941	NA
Mir149	2.94027	-0.00373262	0.0324525	-0.115018	0.908431	NA
Ankmy1	11.281	-0.051631	0.0500231	-1.03214	0.302005	NA
Aqp12	2.27363	0.0151759	0.0214963	0.70598	0.4802	NA
Agxt	0	NA	NA	NA	NA	NA
Mab21l4	0.662033	-0.00598425	0.01177	-0.508435	0.611149	NA
Mir6901	0.805575	-0.00805811	0.0136478	-0.590433	0.5549	NA
Gm28535	8.72287	0.00983085	0.0464244	0.211761	0.832294	NA
Mir6902	0	NA	NA	NA	NA	NA
Mir6345	0.709298	-0.0073581	0.013047	-0.563971	0.572774	NA
Gal3st2	1.53552	0.0175338	0.022902	0.765601	0.443914	NA
Gal3st2b	0	NA	NA	NA	NA	NA
Gal3st2c	0.822286	0.00379305	0.0150885	0.251387	0.801515	NA
Pdcd1	4.32697	0.0500957	0.0331948	1.50914	0.131262	NA
4930440C22Rik	0	NA	NA	NA	NA	NA
4930598F16Rik	0	NA	NA	NA	NA	NA
1700063A18Rik	0	NA	NA	NA	NA	NA
4930533P14Rik	0	NA	NA	NA	NA	NA
Slco6b1	1.37132	0.0184757	0.0202728	0.911352	0.36211	NA
1810006J02Rik	0.331016	-0.00346258	0.0115579	-0.299585	0.764493	NA
Gm29461	1.90888	-0.0164948	0.0194466	-0.84821	0.396321	NA
Slco6d1	0	NA	NA	NA	NA	NA
Gm7967	8.30621	0.0221277	0.0448882	0.49295	0.622048	NA
Gm20268	0	NA	NA	NA	NA	NA
Gm29012	0	NA	NA	NA	NA	NA
Gm7160	8.00176	-0.0269562	0.0477256	-0.564817	0.572198	NA
Gm20753	9.38713	-0.0408547	0.0527845	-0.773991	0.438936	NA
Mir3473f	0.165508	-0.00153626	0.0115579	-0.132918	0.894258	NA
Serpinb12	0.245142	-0.00346258	0.0115579	-0.299585	0.764493	NA
Serpinb13	0.331016	-0.00346258	0.0115579	-0.299585	0.764493	NA
Serpinb3a	0	NA	NA	NA	NA	NA
Serpinb3d	0	NA	NA	NA	NA	NA
Serpinb3b	0	NA	NA	NA	NA	NA
Serpinb3c	0	NA	NA	NA	NA	NA
Serpinb11	0	NA	NA	NA	NA	NA
Serpinb7	0	NA	NA	NA	NA	NA
Serpinb2	0.629565	0.00518986	0.0122465	0.423782	0.671725	NA
Serpinb10	0	NA	NA	NA	NA	NA
Serpinb8	11.8365	0.00202391	0.0446896	0.0452883	0.963878	NA
D830032E09Rik	0.341586	-0.00346258	0.0115579	-0.299585	0.764493	NA
B020011L13Rik	0	NA	NA	NA	NA	NA
Gm28867	0.508012	-0.00521131	0.0115778	-0.450114	0.652628	NA
2900060B14Rik	5.36425	-0.00383893	0.0397619	-0.096548	0.923085	NA
Mir6346	1.57529	0.0111465	0.0211536	0.526932	0.598241	NA
3830432H09Rik	7.85044	0.00183683	0.0481823	0.0381225	0.96959	NA
Cfap221	5.34518	-0.00274633	0.0140349	-0.195678	0.844862	NA
Sctr	1.82404	-0.0103814	0.0228431	-0.454468	0.649492	NA
Marco	2.89953	-0.00769322	0.0284694	-0.270228	0.786985	NA
Gm28590	0	NA	NA	NA	NA	NA
Gpr39	0.993587	-0.00586993	0.0178312	-0.329195	0.742008	NA
Gm35993	0	NA	NA	NA	NA	NA
Acmsd	6.51805	-0.0147415	0.0417439	-0.353141	0.723983	NA
2900009J06Rik	4.613	0.0283864	0.0337243	0.84172	0.399944	NA
Mir128-1	2.65767	-0.0252606	0.0239774	-1.05352	0.292104	NA
Cd55os	10.2956	0.0103899	0.0380387	0.273139	0.784746	NA
Zp3r	2.50136	-0.0261715	0.0244039	-1.07243	0.283527	NA
C4bp	0.170793	-0.00153626	0.0115579	-0.132918	0.894258	NA
C4bp-ps1	1.18869	-0.00179431	0.0189557	-0.0946577	0.924587	NA
Gm28857	3.33712	-0.0157565	0.0295544	-0.533137	0.593939	NA
Gm28856	0	NA	NA	NA	NA	NA
Fcamr	1.91598	0.0102506	0.0206445	0.496531	0.61952	NA
Pigr	0.192721	-0.00154	0.0115579	-0.132918	0.894258	NA
Fcmr	3.23941	0.012679	0.0296985	0.426924	0.669435	NA
Il24	0	NA	NA	NA	NA	NA
Il20	0	NA	NA	NA	NA	NA
Il19	0.578162	-0.00569178	0.0116305	-0.489385	0.624569	NA
Il10	0.245142	-0.00346258	0.0115579	-0.299585	0.764493	NA
Avpr1b	0	NA	NA	NA	NA	NA
Ctse	1.29207	0.0145393	0.0164858	0.881932	0.377814	NA
Slc26a9	0.854244	-0.00269345	0.0137409	-0.196018	0.844596	NA
Mir135b	1.32508	0.0104758	0.0179405	0.583919	0.559275	NA
Golt1a	1.47735	0.00195996	0.0204943	0.0956341	0.923811	NA
Kiss1	0.991196	-0.00695976	0.0178075	-0.390832	0.695921	NA
Ren2	0	NA	NA	NA	NA	NA
Ren1	0	NA	NA	NA	NA	NA
Lax1	11.1368	0.0107216	0.0483224	0.221877	0.82441	NA
Mir6903	0	NA	NA	NA	NA	NA
Gm19497	1.66819	-0.00840303	0.0217859	-0.385709	0.699712	NA
Chit1	2.07006	-0.0226403	0.022735	-0.995837	0.319329	NA
Myoparr	0.367713	-0.00469758	0.0115718	-0.405951	0.684778	NA
Myog	2.08091	0.0146711	0.0191866	0.764656	0.444477	NA
Mgat4f	0.629565	0.00518986	0.0122465	0.423782	0.671725	NA
Mgat4e	0.329222	0.00809532	0.0115579	0.700415	0.483668	NA
Gm51265	0.555216	0.00601892	0.0116672	0.515884	0.605936	NA
Ube2t	8.65105	-0.00796825	0.0478017	-0.166694	0.867611	NA
Ptprv	3.42891	0.0314943	0.0316906	0.993807	0.320317	NA
Ptpn7	2.96603	0.0325633	0.024476	1.33042	0.183381	NA
Elf3	2.72938	0.0282337	0.0254151	1.1109	0.266611	NA
Mir1231	0	NA	NA	NA	NA	NA
Tnnt2	10.9501	-0.0843537	0.0565424	-1.49187	0.135734	NA
Pkp1	2.359	0.00689379	0.0246179	0.280031	0.779454	NA
Igfn1	5.29545	-0.0280226	0.0356192	-0.78673	0.43144	NA
Ascl5	0.245142	-0.00346258	0.0115579	-0.299585	0.764493	NA
Gm15850	2.63443	-0.0137909	0.0277128	-0.497635	0.618742	NA
Mroh3	7.04964	0.0324179	0.0460692	0.703678	0.481633	NA
Kif14	5.01325	-0.0164484	0.0380037	-0.43281	0.665153	NA
Gm19705	5.76224	0.00908723	0.0422704	0.214978	0.829784	NA
Platr22	1.64559	-0.00508203	0.0195837	-0.259502	0.795248	NA
Nr5a2	5.6465	-0.046601	0.0322511	-1.44494	0.148475	NA
Mir181a-1	1.95435	-0.00409443	0.0224024	-0.182768	0.85498	NA
Mir181b-1	1.99833	-0.000186072	0.0232324	-0.00800916	0.99361	NA
Atp6v1g3	0	NA	NA	NA	NA	NA
Gm5833	0	NA	NA	NA	NA	NA
1700019P21Rik	0	NA	NA	NA	NA	NA
4930596I21Rik	7.01131	0.00393555	0.0452562	0.0869616	0.930702	NA
4933436E23Rik	2.25776	-0.00678261	0.0216463	-0.313338	0.754024	NA
Gm34816	0	NA	NA	NA	NA	NA
Aspm	11.8459	0.0273057	0.0537761	0.507767	0.611617	NA
F13b	0	NA	NA	NA	NA	NA
Cfhr1	0	NA	NA	NA	NA	NA
Cfhr3	2.01264	0.0139003	0.0250632	0.554609	0.579162	NA
4930590L20Rik	0.521434	0.0114129	0.0115999	0.98388	0.325175	NA
Gm35244	0	NA	NA	NA	NA	NA
Rgs13	2.82095	0.0148373	0.0230544	0.643578	0.519849	NA
Rgs1	1.81604	-0.00080632	0.0199311	-0.0404553	0.96773	NA
Rgs21	0	NA	NA	NA	NA	NA
Rgs18	3.37067	-0.00790018	0.0264422	-0.298772	0.765114	NA
Ptgs2os	3.34263	-0.0108393	0.0311344	-0.348146	0.727731	NA
Ptgs2os2	6.4055	0.0076611	0.0368865	0.207694	0.835468	NA
Pdc	0.341586	-0.00346258	0.0115579	-0.299585	0.764493	NA
2310030A07Rik	0	NA	NA	NA	NA	NA
C730036E19Rik	0	NA	NA	NA	NA	NA
3110040M04Rik	0	NA	NA	NA	NA	NA
Mir7682	3.3287	-0.0250395	0.0320889	-0.780317	0.435204	NA
Apobec4	11.749	-0.0290696	0.049419	-0.588227	0.55638	NA
1700040K01Rik	0.245142	-0.00346258	0.0115579	-0.299585	0.764493	NA
C230024C17Rik	7.64964	-0.0337399	0.0475631	-0.709372	0.478093	NA
Teddm1b	8.19814	0.0143033	0.0406122	0.352193	0.724694	NA
Teddm1a	5.2781	-0.0270362	0.0397748	-0.679731	0.496675	NA
Mir8114	0.192212	0.00424269	0.0115579	0.367082	0.713558	NA
4930452N14Rik	0	NA	NA	NA	NA	NA
4930532M18Rik	0.170793	-0.00153626	0.0115579	-0.132918	0.894258	NA
Gm9530	5.80488	0.0281899	0.0406553	0.693387	0.488067	NA
Nphs2	12.2498	0.0207682	0.0161726	1.28417	0.199084	NA
Axdnd1	4.87789	0.0670252	0.038481	1.74177	0.0815481	NA
Tex35	2.11937	-0.0273707	0.0249602	-1.09657	0.272828	NA
Gm15486	0	NA	NA	NA	NA	NA
Mir488	0.192212	0.00424269	0.0115579	0.367082	0.713558	NA
1600012P17Rik	0.576635	0.0116691	0.0116314	1.00325	0.315742	NA
Pou5f1-rs1	3.90144	0.0169358	0.032831	0.515847	0.605961	NA
Scarna3a	3.4216	-0.010217	0.0319277	-0.320006	0.748964	NA
Mir1843b	0	NA	NA	NA	NA	NA
Gm37294	0	NA	NA	NA	NA	NA
4930562F07Rik	0.559925	-4.18e-05	0.0116955	-0.00357617	0.997147	NA
Tnn	4.42295	-0.0241867	0.0359552	-0.672692	0.501143	NA
Mir1927	3.27843	-0.0359529	0.0312824	-1.1493	0.250432	NA
Serpinc1	7.22748	0.00407222	0.0437217	0.0931395	0.925793	NA
Snord47	10.8966	0.0638993	0.0518934	1.23136	0.218189	NA
Tnfsf4	0.521434	0.0114129	0.0115999	0.98388	0.325175	NA
Tnfsf18	0.245142	-0.00346258	0.0115579	-0.299585	0.764493	NA
Fasl	8.39363	0.0254121	0.0471539	0.538919	0.589943	NA
4930558K02Rik	6.23643	-0.0397464	0.0421674	-0.942585	0.345893	NA
Mir199a-2	0	NA	NA	NA	NA	NA
Mir214	0	NA	NA	NA	NA	NA
Myocos	1.11287	-0.00151727	0.0169105	-0.0897233	0.928507	NA
Fmo4	2.96844	-0.00332275	0.0310814	-0.106905	0.914864	NA
Fmo6	0	NA	NA	NA	NA	NA
Fmo3	0	NA	NA	NA	NA	NA
Mroh9	0.384423	0.00809532	0.0115579	0.700415	0.483668	NA
Mettl11b	0.987384	-0.00583368	0.017797	-0.327789	0.743071	NA
Gm51663	0.556234	-0.00560335	0.0116191	-0.482251	0.629627	NA
Sele	0.329222	0.00809532	0.0115579	0.700415	0.483668	NA
Sell	0.672602	-0.00694682	0.0126799	-0.54786	0.583788	NA
Selp	0.851165	0.0115968	0.0140839	0.823412	0.410273	NA
Gm16548	1.78631	-0.0157079	0.0189845	-0.827406	0.408007	NA
Gm51287	0	NA	NA	NA	NA	NA
Gm26685	0.329222	0.00809532	0.0115579	0.700415	0.483668	NA
Xcl1	0.768847	0.0129462	0.0121694	1.06383	0.287405	NA
1700029M03Rik	0.385441	-0.00346258	0.0115579	-0.299585	0.764493	NA
4930568G15Rik	7.20285	-0.00175358	0.0455063	-0.0385348	0.969261	NA
Tbx19	0	NA	NA	NA	NA	NA
Cd247	4.69299	-0.0313369	0.0352581	-0.888784	0.374119	NA
Gpa33	0	NA	NA	NA	NA	NA
Mael	1.27696	-0.00154083	0.0193594	-0.0795908	0.936563	NA
Gm33354	0	NA	NA	NA	NA	NA
Gm4846	0	NA	NA	NA	NA	NA
Gm4847	0	NA	NA	NA	NA	NA
Fmo9	0	NA	NA	NA	NA	NA
Mir6347	0	NA	NA	NA	NA	NA
Lrrc52	1.03612	-0.0122152	0.0167814	-0.727902	0.466673	NA
Mir6348	0	NA	NA	NA	NA	NA
Mir6354	0	NA	NA	NA	NA	NA
Sh2d1b2	0.409753	0.000869797	0.0115742	0.0751496	0.940096	NA
Sh2d1b1	4.92123	0.0190948	0.035069	0.544493	0.586102	NA
Spata46	6.40536	-0.0165121	0.0368589	-0.447981	0.654167	NA
Fcrla	0.612855	-0.00594919	0.0117365	-0.506895	0.612229	NA
Mir6546	0	NA	NA	NA	NA	NA
Tstd1	10.6392	-0.043431	0.0522062	-0.831913	0.405458	NA
Gm26641	7.03617	-0.0210973	0.0399027	-0.528718	0.597001	NA
Itln1	0	NA	NA	NA	NA	NA
Cd244a	2.42652	0.0145025	0.0243017	0.59677	0.550661	NA
Slamf7	2.65757	0.02121	0.0257968	0.822195	0.410966	NA
Mir7683	0	NA	NA	NA	NA	NA
Slamf1	0.766576	0.00966077	0.0147842	0.653451	0.513466	NA
Gm37065	0.555216	0.00601892	0.0116672	0.515884	0.605936	NA
Slamf6	7.20202	-0.00707062	0.0456701	-0.154819	0.876964	NA
4933439K11Rik	10.3958	0.0507465	0.0506459	1.00199	0.31635	NA
Slamf8	5.76416	0.0164953	0.034005	0.485083	0.627617	NA
Fcrl6	0.437354	0.000869798	0.0115742	0.0751497	0.940096	NA
Crp	0	NA	NA	NA	NA	NA
Apcs	0	NA	NA	NA	NA	NA
Olfr16	0	NA	NA	NA	NA	NA
Gm35742	0	NA	NA	NA	NA	NA
Olfr1408	0	NA	NA	NA	NA	NA
Olfr1406	0	NA	NA	NA	NA	NA
Olfr218	0	NA	NA	NA	NA	NA
Olfr1404	0	NA	NA	NA	NA	NA
Fcer1a	0.329222	0.00809532	0.0115579	0.700415	0.483668	NA
Olfr418	0	NA	NA	NA	NA	NA
Mptx2	0	NA	NA	NA	NA	NA
Ifi206	5.46116	0.021967	0.0327846	0.670041	0.502831	NA
Ifi214	1.49593	-0.0104113	0.0189977	-0.548031	0.583671	NA
Ifi208	7.60521	0.0425468	0.0431269	0.98655	0.323863	NA
Ifi202b	1.09759	0.00624977	0.0186153	0.335733	0.737073	NA
Ifi205	4.53826	0.0117718	0.0391147	0.300955	0.763449	NA
Olfr433	0	NA	NA	NA	NA	NA
Olfr432	0	NA	NA	NA	NA	NA
Olfr430	0	NA	NA	NA	NA	NA
Olfr429	0	NA	NA	NA	NA	NA
Olfr427	0	NA	NA	NA	NA	NA
Olfr426	0	NA	NA	NA	NA	NA
Olfr231	0	NA	NA	NA	NA	NA
Olfr424	0	NA	NA	NA	NA	NA
Olfr421-ps1	0	NA	NA	NA	NA	NA
Olfr420	0	NA	NA	NA	NA	NA
Spta1	6.09434	-0.002859	0.0327142	-0.0873934	0.930359	NA
Olfr419	0	NA	NA	NA	NA	NA
Mptx1	0	NA	NA	NA	NA	NA
Olfr417	0	NA	NA	NA	NA	NA
Olfr248	0	NA	NA	NA	NA	NA
Olfr414	0	NA	NA	NA	NA	NA
Olfr220	0.192721	-0.00153626	0.0115579	-0.132918	0.894258	NA
Kmo	6.13693	-0.0221352	0.0313296	-0.706527	0.479861	NA
Wdr64	0.331016	-0.00346258	0.0115579	-0.299585	0.764493	NA
Becn2	0.661077	-0.00685049	0.0125914	-0.544062	0.586399	NA
Gm36536	1.36634	-0.00967001	0.01493	-0.64769	0.517186	NA
Mir350	2.71138	-0.000774801	0.0303337	-0.0255425	0.979622	NA
Gm51282	0	NA	NA	NA	NA	NA
2310043L19Rik	0	NA	NA	NA	NA	NA
1700016C15Rik	8.11087	-0.0362712	0.0471857	-0.76869	0.442077	NA
Cox20	1.45724	-0.00405911	0.0205713	-0.197319	0.843578	NA
Kif28	1.42732	0.00709299	0.0203962	0.34776	0.728021	NA
Gm31728	7.71217	0.0486587	0.0430874	1.1293	0.258771	NA
Mir6904	1.02995	-0.000242986	0.0163277	-0.0148818	0.988126	NA
Mixl1	0.576158	-0.00613635	0.011922	-0.51471	0.606756	NA
Lefty2	2.42225	0.00242167	0.0241395	0.10032	0.92009	NA
9130409I23Rik	0	NA	NA	NA	NA	NA
Gm37406	0.385441	-0.00346258	0.0115579	-0.299585	0.764493	NA
Vmn1r1	0	NA	NA	NA	NA	NA
Capn8	1.16205	-0.00176281	0.0170537	-0.103368	0.917671	NA
Ccdc185	0	NA	NA	NA	NA	NA
Hhipl2	5.64327	0.0313029	0.0359448	0.870859	0.383831	NA
Gm34068	0	NA	NA	NA	NA	NA
1700056E22Rik	11.2785	-0.0847676	0.051161	-1.65688	0.0975439	NA
1700112H15Rik	0	NA	NA	NA	NA	NA
4930488B22Rik	0	NA	NA	NA	NA	NA
Mtarc1	2.39268	-0.0242813	0.0235237	-1.03221	0.301976	NA
Mir1981	0	NA	NA	NA	NA	NA
Snora36b	0.122571	-0.00153626	0.0115579	-0.132918	0.894258	NA
Mir664	0.384423	0.00809532	0.0115579	0.700415	0.483668	NA
Mir194-1	1.40901	-0.0035494	0.0203019	-0.174831	0.861212	NA
Mir215	2.94836	-0.0348628	0.0312138	-1.11691	0.264034	NA
5033404E19Rik	7.60183	0.0437633	0.0478348	0.914883	0.360253	NA
A730004F24Rik	0	NA	NA	NA	NA	NA
Gm35546	5.27796	-0.0152577	0.0298943	-0.510389	0.609779	NA
Spata17	11.6954	-0.0111825	0.0509653	-0.219415	0.826327	NA
Gm15509	0.907175	-0.00900738	0.0144234	-0.624497	0.532301	NA
1700007P06Rik	1.68451	0.00534435	0.0229443	0.232927	0.815818	NA
9330162B11Rik	8.09227	-0.0320601	0.0457538	-0.700709	0.483485	NA
Gm29678	0	NA	NA	NA	NA	NA
A230020J21Rik	2.19805	-0.022589	0.0227057	-0.994857	0.319806	NA
Spata45	7.76626	0.0490437	0.0481002	1.01962	0.307911	NA
Batf3	4.30798	0.0314034	0.028759	1.09195	0.274855	NA
Fam71a	0	NA	NA	NA	NA	NA
Dtl	3.86203	-0.00948063	0.0283245	-0.334715	0.73784	NA
Nek2	11.0365	0.0115488	0.0555484	0.207905	0.835303	NA
Rd3	11.5444	0.010883	0.0425612	0.255703	0.79818	NA
Mir3473c	0.385441	-0.00346258	0.0115579	-0.299585	0.764493	NA
A730013G03Rik	10.8248	0.00230364	0.0520345	0.0442713	0.964688	NA
Gm15867	10.0722	-0.000467623	0.0506054	-0.00924057	0.992627	NA
Traf3ip3	10.5181	0.0745962	0.0534504	1.39561	0.162831	NA
Mir205hg	0	NA	NA	NA	NA	NA
Mir205	0	NA	NA	NA	NA	NA
4930503O07Rik	0	NA	NA	NA	NA	NA
Mir3962	0	NA	NA	NA	NA	NA
Mir29b-2	0	NA	NA	NA	NA	NA
Mir29c	0	NA	NA	NA	NA	NA
9230019H11Rik	0	NA	NA	NA	NA	NA
B020014A21Rik	0	NA	NA	NA	NA	NA
H60c	0	NA	NA	NA	NA	NA
Iyd	5.0774	0.0091003	0.0380169	0.239375	0.810815	NA
A330032P22Rik	1.48832	0.00145662	0.0239723	0.0607627	0.951548	NA
Gm30570	0.245142	-0.00346258	0.0115579	-0.299585	0.764493	NA
Ulbp1	3.6506	0.00541928	0.0312514	0.173409	0.86233	NA
Mir5104	0.170793	-0.00153626	0.0115579	-0.132918	0.894258	NA
Gm6150	0.687451	0.00394258	0.01402	0.28121	0.778549	NA
Gm31904	1.38759	-0.0107376	0.0203919	-0.526562	0.598498	NA
4930598N05Rik	1.8785	-0.00996516	0.0222006	-0.448868	0.653527	NA
Gm5177	5.22521	-0.0532568	0.0409736	-1.29978	0.193675	NA
4930567K20Rik	2.03868	-0.0124479	0.0252505	-0.492978	0.622028	NA
B230208H11Rik	5.47294	0.0395625	0.0410005	0.964927	0.334581	NA
Gm40602	0	NA	NA	NA	NA	NA
Zc2hc1b	0.713645	0.0155042	0.0132974	1.16596	0.243632	NA
Gm32172	0	NA	NA	NA	NA	NA
1700016L04Rik	6.64156	-0.00490866	0.0444321	-0.110475	0.912032	NA
Gje1	1.39963	-0.0159017	0.0191138	-0.831952	0.405436	NA
C330004P14Rik	0.170793	-0.00153626	0.0115579	-0.132918	0.894258	NA
Gm20125	0.329222	0.00809532	0.0115579	0.700415	0.483668	NA
Gm4922	5.60432	0.0218237	0.0377531	0.578063	0.563221	NA
4930444F02Rik	11.2456	-0.0408178	0.0555908	-0.734255	0.462794	NA
Gm51814	0.384423	0.00809532	0.0115579	0.700415	0.483668	NA
1700124M09Rik	0	NA	NA	NA	NA	NA
Gm20139	2.30732	0.00464096	0.0238344	0.194717	0.845615	NA
Olig3	5.32717	-0.0247248	0.0356163	-0.694197	0.487559	NA
Gm33104	0	NA	NA	NA	NA	NA
Il22ra2	0.331016	-0.00346258	0.0115579	-0.299585	0.764493	NA
Il20ra	6.62004	-0.0208338	0.0396504	-0.525438	0.599279	NA
Mir6413	0	NA	NA	NA	NA	NA
Mtfr2	6.85017	-0.028281	0.038879	-0.727411	0.466974	NA
Gm33619	0	NA	NA	NA	NA	NA
4930455C13Rik	10.8827	-0.0160278	0.0519632	-0.308445	0.757744	NA
Aldh8a1	2.53346	0.0394958	0.0278205	1.41966	0.155706	NA
1700020N01Rik	2.06594	-0.00990595	0.0210415	-0.470782	0.637797	NA
Gm5420	0.662033	-0.00598425	0.01177	-0.508435	0.611149	NA
4930444G20Rik	2.16566	0.0221735	0.021927	1.01124	0.311901	NA
E030030I06Rik	3.83331	-0.0255999	0.0361975	-0.70723	0.479424	NA
Raet1e	0	NA	NA	NA	NA	NA
Raet1a	0	NA	NA	NA	NA	NA
Raet1b	0	NA	NA	NA	NA	NA
Raet1c	0	NA	NA	NA	NA	NA
H60b	2.51621	0.0325527	0.0248267	1.3112	0.189791	NA
C920009B18Rik	0.670808	0.0033521	0.0125979	0.266083	0.790175	NA
Raet1d	0	NA	NA	NA	NA	NA
Gm10825	6.26377	-0.0363283	0.0344779	-1.05367	0.292033	NA
Mir7663	1.54833	-0.022062	0.0224689	-0.981889	0.326154	NA
Tcf21	1.78284	0.0243742	0.0188085	1.29591	0.195007	NA
Snora33	6.2651	0.00192642	0.0409282	0.0470684	0.962459	NA
Snord100	3.05227	-0.0053373	0.032225	-0.165626	0.868451	NA
Vnn3	0.384423	0.00809532	0.0115579	0.700415	0.483668	NA
Vnn1	3.28966	0.0518909	0.0275866	1.88102	0.0599696	NA
Taar1	2.00704	0.00257116	0.0206846	0.124303	0.901075	NA
Taar2	0.385441	-0.00346258	0.0115579	-0.299585	0.764493	NA
Taar3	0	NA	NA	NA	NA	NA
Taar4	0	NA	NA	NA	NA	NA
Taar5	0	NA	NA	NA	NA	NA
Taar6	0	NA	NA	NA	NA	NA
Taar7a	0	NA	NA	NA	NA	NA
Taar7b	0	NA	NA	NA	NA	NA
Taar7d	0	NA	NA	NA	NA	NA
Taar7e	0	NA	NA	NA	NA	NA
Taar7f	0	NA	NA	NA	NA	NA
Taar8a	0	NA	NA	NA	NA	NA
Taar8b	0	NA	NA	NA	NA	NA
Taar8c	0	NA	NA	NA	NA	NA
Taar9	0	NA	NA	NA	NA	NA
Gm40614	0.245142	-0.00346258	0.0115579	-0.299585	0.764493	NA
Mir6905	0.367713	-0.00469758	0.0115718	-0.405951	0.684778	NA
Arg1	3.24338	0.0160791	0.0297607	0.540278	0.589005	NA
Gm40617	5.64945	-0.00284704	0.0390496	-0.0729082	0.941879	NA
Smlr1	0.500015	0.00565025	0.0115995	0.487114	0.626178	NA
Gm29571	1.4897	-0.0198976	0.0213541	-0.931792	0.351444	NA
4930401C15Rik	0	NA	NA	NA	NA	NA
Gm9767	2.04965	-0.0156843	0.0272796	-0.574948	0.565327	NA
Samd3	7.76781	-0.0392199	0.0376883	-1.04064	0.298043	NA
Gm8709	0.192212	0.00424269	0.0115579	0.367082	0.713558	NA
4930579H20Rik	7.5377	-0.0395918	0.0440699	-0.898387	0.368979	NA
Themis	2.93584	-0.00338106	0.0255208	-0.132482	0.894603	NA
2310057J18Rik	0.495627	0.000133427	0.0115964	0.0115059	0.99082	NA
Trdn	1.93472	-0.0199337	0.0213561	-0.933395	0.350616	NA
D830005E20Rik	0.170793	-0.00153626	0.0115579	-0.132918	0.894258	NA
Gm15939	9.92321	-0.0763323	0.0529302	-1.44213	0.149265	NA
Sult3a2	0	NA	NA	NA	NA	NA
Sult3a1	0.245142	-0.00346258	0.0115579	-0.299585	0.764493	NA
Trappc3l	0.660238	0.00344677	0.0125192	0.27532	0.783071	NA
Calhm4	0.735426	-0.00609167	0.0118716	-0.513128	0.607862	NA
Calhm6	8.04608	0.0425023	0.04302	0.987965	0.32317	NA
4930591E09Rik	0	NA	NA	NA	NA	NA
Rfpl4b	0.245142	-0.00346258	0.0115579	-0.299585	0.764493	NA
Gm31616	5.96169	0.00556099	0.0417616	0.13316	0.894067	NA
Gm40627	4.59526	-0.0155981	0.0304034	-0.513038	0.607925	NA
Mfsd4b2	2.52096	-0.0117944	0.0255437	-0.461736	0.644271	NA
Mfsd4b3-ps	1.6279	-0.00593115	0.0212343	-0.27932	0.78	NA
Mfsd4b5	4.0542	0.0290942	0.0352219	0.826025	0.40879	NA
Rnu3a	3.02724	0.00881997	0.0320773	0.27496	0.783347	NA
Slc22a16	0	NA	NA	NA	NA	NA
Ak9	8.75471	-0.014637	0.0329808	-0.443803	0.657185	NA
5730435O14Rik	0.122571	-0.00153626	0.0115579	-0.132918	0.894258	NA
Mir3473b	0	NA	NA	NA	NA	NA
BC048559	2.7032	0.0135544	0.0282675	0.479505	0.631579	NA
Gm38491	7.87631	-0.0060745	0.0380614	-0.159597	0.873198	NA
Gm15199	0	NA	NA	NA	NA	NA
Gm5079	8.81577	-0.0869056	0.0477964	-1.81825	0.0690264	NA
F930017D23Rik	0.533221	-0.00572796	0.0116359	-0.492266	0.622532	NA
1700027J07Rik	0	NA	NA	NA	NA	NA
4933404K13Rik	0	NA	NA	NA	NA	NA
Speer5-ps1	0.363513	-0.00346258	0.0115579	-0.299585	0.764493	NA
Mir1929	2.03773	0.023484	0.0211488	1.11042	0.266819	NA
4930431F10Rik	0	NA	NA	NA	NA	NA
Gm15934	0.533797	0.000222965	0.0116113	0.0192025	0.98468	NA
D030045P18Rik	3.12095	0.00161215	0.0294888	0.0546698	0.956402	NA
Lilr4b	4.08912	-0.0149387	0.0331337	-0.450862	0.652089	NA
Lilrb4a	9.17372	0.116061	0.048795	2.37855	0.0173808	NA
Fam162b	0	NA	NA	NA	NA	NA
Gprc6a	0.164611	0.00424269	0.0115579	0.367082	0.713558	NA
Rfx6	0	NA	NA	NA	NA	NA
4933411G06Rik	0	NA	NA	NA	NA	NA
Vgll2	0.245142	-0.00346258	0.0115579	-0.299585	0.764493	NA
Ros1	0	NA	NA	NA	NA	NA
Nepn	0.245142	-0.00346258	0.0115579	-0.299585	0.764493	NA
Gm36173	0.367713	-0.00469758	0.0115718	-0.405951	0.684778	NA
Gm36229	1.56532	0.0217963	0.0197067	1.10604	0.268711	NA
Gm40650	4.07197	-0.00752724	0.0320751	-0.234676	0.81446	NA
Gm16998	7.52894	-0.00567187	0.0473996	-0.119661	0.904752	NA
Gm36595	0.662033	-0.00598425	0.01177	-0.508435	0.611149	NA
4930467K11Rik	1.973	0.00957475	0.0255162	0.375242	0.707481	NA
Dux	0	NA	NA	NA	NA	NA
Gm4981	0.314783	0.00231637	0.0115579	0.200415	0.841156	NA
Edar	4.43625	-0.00462976	0.0381476	-0.121364	0.903403	NA
BB019430	2.58864	-0.035467	0.0283182	-1.25245	0.210407	NA
Pla2g12b	0	NA	NA	NA	NA	NA
Oit3	0.993049	-0.00756464	0.0132192	-0.572245	0.567156	NA
Gm17059	5.7508	-0.0148736	0.0437524	-0.33995	0.733894	NA
Mir6906	0.871525	-0.0104053	0.0155015	-0.671242	0.502066	NA
Gm51802	0.122571	-0.00153626	0.0115579	-0.132918	0.894258	NA
Mir6408	0	NA	NA	NA	NA	NA
Pldi	0.453587	-0.00521131	0.0115778	-0.450114	0.652628	NA
Mir466j	0	NA	NA	NA	NA	NA
Gm20611	0	NA	NA	NA	NA	NA
Tbata	1.83973	0.0178267	0.022902	0.778389	0.436339	NA
Adamts14	8.61337	0.0714847	0.0454894	1.57146	0.116076	NA
Prf1	3.72876	-0.0350201	0.0327769	-1.06844	0.285323	NA
1700022H01Rik	10.7394	0.0360693	0.0521008	0.692298	0.48875	NA
Mir5108	0.384932	0.00231637	0.0115579	0.200415	0.841156	NA
Neurog3	0.192721	-0.00153626	0.0115579	-0.132918	0.894258	NA
Mir7662	2.16034	-0.0165632	0.0264723	-0.625681	0.531524	NA
Tacr2	2.50677	0.00262942	0.0272235	0.0965865	0.923055	NA
Hkdc1	10.1789	-0.0520753	0.0506228	-1.02869	0.303624	NA
Mir7215	0	NA	NA	NA	NA	NA
Snord98	2.74236	-0.0186631	0.0314484	-0.593452	0.552879	NA
Gm16143	1.38726	-0.00483866	0.020284	-0.238545	0.811458	NA
Pbld1	6.13536	-0.00612135	0.0371226	-0.164895	0.869026	NA
Atoh7	9.98598	0.0230376	0.0490556	0.469621	0.638626	NA
1700120B22Rik	9.19817	0.0150377	0.0500853	0.300242	0.763992	NA
Gm28881	0	NA	NA	NA	NA	NA
Gm30853	0	NA	NA	NA	NA	NA
1700023F02Rik	0.314783	0.00231637	0.0115579	0.200415	0.841156	NA
4930407I19Rik	0	NA	NA	NA	NA	NA
Gm31763	9.87274	-0.015055	0.0434796	-0.346254	0.729152	NA
4930563J15Rik	1.97768	-0.00603274	0.0252651	-0.238778	0.811278	NA
4930521O17Rik	0.385441	-0.00346258	0.0115579	-0.299585	0.764493	NA
4930545H06Rik	0.881966	-0.00870808	0.0141842	-0.61393	0.539262	NA
Gm32931	0	NA	NA	NA	NA	NA
Gm33035	0	NA	NA	NA	NA	NA
Cdk1	8.67294	0.0184534	0.0488959	0.377401	0.705876	NA
Mrln	4.3367	0.0280728	0.0350274	0.801453	0.422869	NA
D630013N20Rik	8.85345	0.0103403	0.0490803	0.210682	0.833135	NA
4930533K18Rik	1.6076	0.00425012	0.0210327	0.202072	0.839861	NA
C730027H18Rik	0	NA	NA	NA	NA	NA
1700113B09Rik	0	NA	NA	NA	NA	NA
Gm20609	1.3767	-0.00390749	0.0182881	-0.213663	0.83081	NA
1700049L16Rik	0.496524	-0.00546912	0.0115962	-0.471631	0.63719	NA
Rsph14	4.85782	-0.0185025	0.0343612	-0.538471	0.590252	NA
Gm5779	4.52584	-0.00560455	0.0327732	-0.17101	0.864216	NA
4933407G14Rik	0.581443	-0.00754872	0.0132221	-0.570915	0.568057	NA
Gstt4	0.658444	0.0121059	0.0117668	1.02881	0.303567	NA
Vpreb3	3.32716	0.030516	0.033818	0.902361	0.366865	NA
Gm5134	0.574364	0.00424682	0.0118101	0.359593	0.719151	NA
Mir6409	0	NA	NA	NA	NA	NA
Slc5a4b	1.73385	-0.00181677	0.0253941	-0.071543	0.942966	NA
Gm16222	0.630583	-0.00659638	0.0123582	-0.533767	0.593503	NA
Slc5a4a	1.32227	-0.00277586	0.0161292	-0.172102	0.863357	NA
Mir678	0	NA	NA	NA	NA	NA
1700094J05Rik	2.72581	0.0228695	0.024846	0.92045	0.357338	NA
2610028H24Rik	1.01936	-0.00579052	0.0162431	-0.356491	0.721473	NA
4930483K19Rik	3.16039	0.00381043	0.0292091	0.130453	0.896208	NA
Spatc1l	0.192721	-0.00153626	0.0115579	-0.132918	0.894258	NA
Gm15343	0	NA	NA	NA	NA	NA
Ftcd	1.05603	0.0208832	0.017062	1.22396	0.220966	NA
Gm3137	0	NA	NA	NA	NA	NA
Gm10787	0.165508	-0.00153626	0.0115579	-0.132918	0.894258	NA
Gm10941	7.15311	-0.0447338	0.0449902	-0.994302	0.320076	NA
2810425M01Rik	5.5435	0.015754	0.0351511	0.448179	0.654024	NA
Mir1930	0.52284	8.38e-05	0.0125524	0.00667564	0.994674	NA
Gm19402	0	NA	NA	NA	NA	NA
Gm9508	0	NA	NA	NA	NA	NA
Gm10272	0	NA	NA	NA	NA	NA
Gm10024	0	NA	NA	NA	NA	NA
Gm10142	0	NA	NA	NA	NA	NA
Krtap12-1	0	NA	NA	NA	NA	NA
Gm10100	0	NA	NA	NA	NA	NA
Gm29802	0	NA	NA	NA	NA	NA
Gm9736	0.329222	0.00809532	0.0115579	0.700415	0.483668	NA
Gm3233	0	NA	NA	NA	NA	NA
Gm3238	0	NA	NA	NA	NA	NA
Gm3250	0	NA	NA	NA	NA	NA
Gm9639	0	NA	NA	NA	NA	NA
Gm19668	0	NA	NA	NA	NA	NA
Gm9507	0	NA	NA	NA	NA	NA
Gm2696	0	NA	NA	NA	NA	NA
Krtap10-4	0	NA	NA	NA	NA	NA
Krtap10-10	0	NA	NA	NA	NA	NA
Gm36176	0	NA	NA	NA	NA	NA
Gm10318	0	NA	NA	NA	NA	NA
Gm3285	0	NA	NA	NA	NA	NA
1700009J07Rik	1.19695	0.00855925	0.0175059	0.488937	0.624887	NA
Aire	2.25585	0.00997408	0.0239518	0.416423	0.677101	NA
Dnmt3l	0.940148	0.0092304	0.0158435	0.582599	0.560163	NA
Mir7659	1.69238	-0.00836095	0.0229486	-0.364334	0.715608	NA
Mir6907	1.29115	-0.0093939	0.019509	-0.481517	0.630149	NA
Mir6410	0	NA	NA	NA	NA	NA
Mir6908	0.533221	-0.00572796	0.0116359	-0.492266	0.622532	NA
Olfr1358	0	NA	NA	NA	NA	NA
Olfr1357	0	NA	NA	NA	NA	NA
Casp14	0	NA	NA	NA	NA	NA
Olfr1356	0	NA	NA	NA	NA	NA
Olfr1355	0.385441	-0.00346258	0.0115579	-0.299585	0.764493	NA
Olfr1354	0	NA	NA	NA	NA	NA
Olfr8	0	NA	NA	NA	NA	NA
Olfr1353	0	NA	NA	NA	NA	NA
Olfr1352	0	NA	NA	NA	NA	NA
Olfr1351	0	NA	NA	NA	NA	NA
Olfr57	0	NA	NA	NA	NA	NA
Vmn2r80	0	NA	NA	NA	NA	NA
Vmn2r81	0	NA	NA	NA	NA	NA
Vmn2r82	0	NA	NA	NA	NA	NA
Vmn2r83	0.948259	-0.0053521	0.0159388	-0.335791	0.737029	NA
Mir6909	0.650186	0.00619474	0.0149946	0.413131	0.679511	NA
Theg	1.40148	0.0211247	0.0193184	1.0935	0.274174	NA
Odf3l2	8.01285	-0.0757053	0.0433286	-1.74724	0.0805966	NA
Madcam1	6.95581	-0.0081044	0.0385466	-0.210249	0.833473	NA
Fstl3	7.04125	0.0331582	0.044037	0.752963	0.451472	NA
Prss57	3.02015	0.00915208	0.0293871	0.311432	0.755472	NA
Misp	8.65756	0.00713668	0.049442	0.144344	0.885229	NA
Mir6910	0	NA	NA	NA	NA	NA
Elane	0	NA	NA	NA	NA	NA
Cfd	0.49473	0.00573574	0.011596	0.49463	0.620861	NA
Mir6911	0.480291	0.000625961	0.0121886	0.0513564	0.959042	NA
Gm26710	3.05414	0.0189204	0.0265358	0.713014	0.475837	NA
Mir6912	1.23899	0.0137531	0.0178634	0.769904	0.441357	NA
Jsrp1	9.2778	0.00914659	0.0507249	0.180318	0.856903	NA
Mir1982	0.742652	0.0050201	0.014416	0.34823	0.727667	NA
Mir5615-1	0	NA	NA	NA	NA	NA
Mir5615-2	0	NA	NA	NA	NA	NA
Snord37	6.95264	0.018817	0.0456279	0.412402	0.680045	NA
Atcayos	10.1382	0.00756392	0.0444366	0.170218	0.864838	NA
Nmrk2	3.22478	-0.021962	0.0306542	-0.716444	0.473718	NA
Mir3057	2.07046	-0.00623347	0.0230512	-0.270418	0.786838	NA
4930404N11Rik	0	NA	NA	NA	NA	NA
Gm48551	0	NA	NA	NA	NA	NA
Mir6913	0.52284	8.38e-05	0.0125524	0.00667564	0.994674	NA
Gm48552	1.86668	0.00825312	0.022248	0.37096	0.710667	NA
Gm16104	10.0878	0.00938427	0.0464545	0.20201	0.839909	NA
Mir1191b	3.20791	0.00121184	0.0326346	0.0371335	0.970379	NA
Gm32687	0.122571	-0.00153626	0.0115579	-0.132918	0.894258	NA
Zfp433	0	NA	NA	NA	NA	NA
Zfp781	3.7772	-0.00312953	0.0284806	-0.109883	0.912502	NA
Gm3055	0	NA	NA	NA	NA	NA
Gm1553	0.800358	0.00401809	0.014957	0.268643	0.788204	NA
1700028I16Rik	0.500015	0.00565025	0.0115995	0.487114	0.626178	NA
Eid3	9.93437	-0.000855043	0.0482458	-0.0177226	0.98586	NA
Gm40722	2.68706	-0.00201247	0.0307766	-0.0653896	0.947864	NA
Gm34184	0	NA	NA	NA	NA	NA
4930463O16Rik	2.20224	-0.0183985	0.0205193	-0.896643	0.36991	NA
Platr7	0	NA	NA	NA	NA	NA
Gm6713	1.79462	-0.00612909	0.019862	-0.308584	0.757638	NA
Gm6721	1.95706	-0.00478183	0.0249427	-0.191712	0.847968	NA
Ascl4	5.6829	0.0257125	0.0347757	0.739382	0.459675	NA
Bpifc	6.41539	0.0141621	0.0423733	0.334221	0.738213	NA
4930486F22Rik	6.98759	0.025515	0.0434307	0.587487	0.556876	NA
Gm16271	1.74362	-0.00900831	0.0219812	-0.409818	0.681939	NA
1700113H08Rik	4.04312	0.00570487	0.0306044	0.186407	0.852126	NA
4930555G07Rik	0.490284	-0.00554589	0.0116082	-0.477757	0.632823	NA
Pah	3.22238	-0.0196083	0.0263755	-0.743427	0.457223	NA
Pmch	70.6768	-0.0165652	0.0259541	-0.63825	NA	NA
Gm6653	1.04466	0.0131294	0.0169219	0.775882	0.437819	NA
Spic	0.385441	-0.00346258	0.0115579	-0.299585	0.764493	NA
Slc5a8	9.2805	-0.00265803	0.0445491	-0.0596651	0.952422	NA
Nr1h4	5.16811	-0.0360617	0.0371785	-0.969962	0.332066	NA
Gm30963	0	NA	NA	NA	NA	NA
4930534H03Rik	0	NA	NA	NA	NA	NA
Gm31592	3.8204	-0.0490623	0.0331042	-1.48206	0.138325	NA
Mir135a-2	5.93968	-0.0561345	0.0434472	-1.29202	0.196351	NA
Mir1251	6.03417	-0.00521074	0.0366591	-0.14214	0.886969	NA
Gm20757	3.53898	0.0072109	0.023484	0.307056	0.758801	NA
Gm32468	1.86997	0.00280071	0.0199445	0.140425	0.888324	NA
Mir1931	6.78764	-0.0357301	0.0458961	-0.778499	0.436275	NA
Gm32688	3.1389	-0.0173583	0.0275572	-0.629899	0.52876	NA
Gm17745	0.508012	-0.00521131	0.0115778	-0.450114	0.652628	NA
Mir7688	3.84574	0.0219723	0.0355978	0.617238	0.537078	NA
Hal	1.3965	-0.0123759	0.0168761	-0.73334	0.463351	NA
Amdhd1	4.05603	0.0421079	0.0300201	1.40266	0.160719	NA
4933408J17Rik	3.34384	0.00521667	0.0339631	0.153598	0.877927	NA
Gm8580	3.9819	-0.00524996	0.0289724	-0.181205	0.856206	NA
Gm15915	2.52633	0.00891096	0.0295632	0.301421	0.763093	NA
Usp44	4.24148	-0.00466933	0.0328608	-0.142094	0.887006	NA
Mir331	0	NA	NA	NA	NA	NA
Gm4792	0.245142	-0.00346258	0.0115579	-0.299585	0.764493	NA
Mir7211	4.67901	-0.00598441	0.0390498	-0.153251	0.878201	NA
Gm29684	1.97447	0.00957801	0.0210244	0.455567	0.648702	NA
2310039L15Rik	0.896802	0.0024171	0.014043	0.172121	0.863342	NA
5730420D15Rik	1.48742	0.00861528	0.0224219	0.384235	0.700804	NA
Mir3058	2.53928	0.000796857	0.0295837	0.0269357	0.978511	NA
Gm47708	5.02378	0.0197098	0.030305	0.650381	0.515446	NA
Gm33543	0.658444	0.0121059	0.0117668	1.02881	0.303567	NA
4930459C07Rik	0	NA	NA	NA	NA	NA
4930556N09Rik	0	NA	NA	NA	NA	NA
Mir3966	0	NA	NA	NA	NA	NA
4930473O22Rik	0.586727	-0.00622698	0.0120092	-0.518518	0.604097	NA
Kera	0.658444	0.0121059	0.0117668	1.02881	0.303567	NA
Ccer1	0.512378	-0.00553792	0.0116069	-0.477121	0.633276	NA
4930525C09Rik	0.122571	-0.00153626	0.0115579	-0.132918	0.894258	NA
Gm8633	0	NA	NA	NA	NA	NA
Gm20110	1.24987	-0.0096325	0.0193549	-0.497678	0.618711	NA
Gm18409	1.30417	-0.00153133	0.0178406	-0.0858341	0.931598	NA
Gm35206	1.44145	0.00897855	0.0186228	0.482128	0.629715	NA
Gm4312	0	NA	NA	NA	NA	NA
Gm4301	0	NA	NA	NA	NA	NA
Gm4302	0	NA	NA	NA	NA	NA
Gm4303	0	NA	NA	NA	NA	NA
Gm4305	0	NA	NA	NA	NA	NA
Gm4307	0	NA	NA	NA	NA	NA
1700017N19Rik	1.86815	-0.0154966	0.0188567	-0.821811	0.411185	NA
Gm35722	5.09184	-0.0328215	0.0394339	-0.832318	0.40523	NA
Mir3059	1.54874	-0.012418	0.0211927	-0.585957	0.557904	NA
Alx1	1.97533	0.0299744	0.0184606	1.6237	0.10444	NA
Gm21293	0	NA	NA	NA	NA	NA
Gm6763	0	NA	NA	NA	NA	NA
Gm8764	0	NA	NA	NA	NA	NA
Gm21304	0	NA	NA	NA	NA	NA
Gm21312	0	NA	NA	NA	NA	NA
Gm20765	0	NA	NA	NA	NA	NA
Gm4340	0	NA	NA	NA	NA	NA
Mir6411	0	NA	NA	NA	NA	NA
Myf5	2.63142	0.0198516	0.0282366	0.703045	0.482028	NA
Myf6	1.83832	0.0355793	0.0200752	1.7723	0.0763453	NA
Otogl	10.4453	0.0334293	0.0528324	0.632743	0.526901	NA
Gm29685	0	NA	NA	NA	NA	NA
Gm36283	0.839028	-0.0102788	0.0154088	-0.667074	0.504725	NA
9230102K24Rik	0	NA	NA	NA	NA	NA
1700020G17Rik	0	NA	NA	NA	NA	NA
Gm51266	0.409753	0.000869797	0.0115742	0.0751496	0.940096	NA
Gm5176	12.0175	-0.0758257	0.0564868	-1.34236	0.179479	NA
4933440J02Rik	0.508012	-0.00521131	0.0115778	-0.450114	0.652628	NA
Gm20758	2.73444	0.0245498	0.0250283	0.98088	0.326652	NA
Glipr1	9.33688	0.0149012	0.0497161	0.299726	0.764387	NA
Glipr1l1	0.827541	-0.00652712	0.0122858	-0.531274	0.595229	NA
Glipr1l2	0	NA	NA	NA	NA	NA
Glipr1l3	0	NA	NA	NA	NA	NA
Caps2	6.71371	0.0056274	0.0445398	0.126346	0.899458	NA
1700010J16Rik	0.164611	0.00424269	0.0115579	0.367082	0.713558	NA
Gm3942	0	NA	NA	NA	NA	NA
Gm15723	7.26033	0.00141449	0.0472269	0.029951	0.976106	NA
Tspan8	5.84682	0.0896913	0.0347184	2.58339	0.00978343	NA
Taf7l2	11.8475	-0.0423357	0.0464762	-0.91091	0.362343	NA
Kcnmb4os1	0.341586	-0.00346258	0.0115579	-0.299585	0.764493	NA
Kcnmb4os2	11.5205	-0.0711709	0.0546784	-1.30163	0.193043	NA
Gm26579	0	NA	NA	NA	NA	NA
1700030O20Rik	0	NA	NA	NA	NA	NA
4930579P08Rik	0	NA	NA	NA	NA	NA
Myrfl	4.29683	0.0589133	0.0319048	1.84653	0.0648149	NA
D630029K05Rik	1.47795	0.0128848	0.0172763	0.745806	0.455785	NA
Lrrc10	1.68683	-0.0083701	0.0218734	-0.382662	0.701971	NA
9530003J23Rik	0.716457	-0.00729871	0.012995	-0.561657	0.57435	NA
Lyz1	9.47882	0.0707384	0.050561	1.39907	0.161792	NA
Gm32141	0	NA	NA	NA	NA	NA
4933411E08Rik	0	NA	NA	NA	NA	NA
Il22	0	NA	NA	NA	NA	NA
Iltifb	0	NA	NA	NA	NA	NA
Ifng	0	NA	NA	NA	NA	NA
Ifngas1	0	NA	NA	NA	NA	NA
Gm33337	0	NA	NA	NA	NA	NA
Gm38403	0.192212	0.00424269	0.0115579	0.367082	0.713558	NA
Gm33677	0.245142	-0.00346258	0.0115579	-0.299585	0.764493	NA
1700064J06Rik	0	NA	NA	NA	NA	NA
4930477N07Rik	0	NA	NA	NA	NA	NA
1700025F24Rik	5.3145	-0.0204985	0.0304194	-0.673864	0.500398	NA
Grip1os2	7.90408	-0.0426952	0.0444504	-0.960515	0.336796	NA
Grip1os1	9.37881	-0.0150673	0.0476676	-0.31609	0.751934	NA
Hmga2	4.12912	0.0355544	0.0353547	1.00565	0.314586	NA
9230105E05Rik	0	NA	NA	NA	NA	NA
Mir763	0	NA	NA	NA	NA	NA
4921513I03Rik	2.68156	-0.00212529	0.0275549	-0.0771293	0.938521	NA
4930432O09Rik	0.192212	0.00424269	0.0115579	0.367082	0.713558	NA
Gm4489	0.331016	-0.00346258	0.0115579	-0.299585	0.764493	NA
A130077B15Rik	7.25679	0.0340756	0.0407567	0.836073	0.403114	NA
Mir6412	0	NA	NA	NA	NA	NA
Mir8104	0	NA	NA	NA	NA	NA
Mirlet7i	0.683171	-0.00600681	0.0117914	-0.509423	0.610456	NA
1700021G15Rik	0	NA	NA	NA	NA	NA
1700025K04Rik	0.170793	-0.00153626	0.0115579	-0.132918	0.894258	NA
Mir378d	0	NA	NA	NA	NA	NA
4930484H19Rik	2.27254	-0.00188333	0.0267106	-0.0705087	0.943789	NA
Gm30539	7.49274	-0.02693	0.044992	-0.598551	0.549472	NA
Mir26a-2	0.508012	-0.00521131	0.0115778	-0.450114	0.652628	NA
Mir546	0	NA	NA	NA	NA	NA
Eef1akmt3	1.13656	0.0106852	0.0156679	0.681979	0.495252	NA
Cyp27b1	6.27104	-0.00072865	0.0338846	-0.0215039	0.982844	NA
A730063M14Rik	8.91788	0.0217	0.048853	0.445155	0.656208	NA
Inhbe	1.48252	0.00984601	0.0226722	0.434276	0.664088	NA
Inhbc	1.13758	1.92e-05	0.0171263	0.0011198	0.999107	NA
1700012D01Rik	11.7068	-0.0286399	0.0500415	-0.572323	0.567103	NA
Rdh1	8.38413	0.00569874	0.049081	0.116109	0.907566	NA
Rdh9	8.43222	-0.000642	0.0483531	-0.0132812	0.989403	NA
Rdh16	0.165508	-0.00153626	0.0115579	-0.132918	0.894258	NA
Rdh18-ps	3.35224	-0.0102	0.0269872	-0.376309	0.706687	NA
Rdh19	0	NA	NA	NA	NA	NA
Rdh16f2	0	NA	NA	NA	NA	NA
Rdh7	0	NA	NA	NA	NA	NA
Sdr9c7	0	NA	NA	NA	NA	NA
Hsd17b6	0	NA	NA	NA	NA	NA
Mir677	3.88241	0.0133	0.0351624	0.377045	0.70614	NA
Apon	1.49031	0.00504	0.0190116	0.265083	0.790945	NA
Apof	8.07359	-0.00781	0.0465758	-0.167753	0.866777	NA
Il23a	1.22704	-0.00237	0.0175432	-0.134979	0.892628	NA
Mir6914	0.682496	-0.00127	0.0126606	-0.1	0.920008	NA
Mir6915	1.72281	-0.0147034	0.0223212	-0.658717	0.510078	NA
Mir8105	0.532324	-0.000478909	0.0116362	-0.0411568	0.967171	NA
Mir6916	0.847616	-0.00424951	0.0152666	-0.278353	0.780742	NA
Mir6917	0.950241	-0.0114883	0.0162803	-0.705655	0.480403	NA
Gm31504	1.64276	0.0139356	0.0216063	0.64498	0.51894	NA
Mettl7b	0	NA	NA	NA	NA	NA
9030616G12Rik	0	NA	NA	NA	NA	NA
Olfr9	0	NA	NA	NA	NA	NA
Olfr763	0	NA	NA	NA	NA	NA
Olfr765	0	NA	NA	NA	NA	NA
Olfr767	0	NA	NA	NA	NA	NA
Olfr768	0	NA	NA	NA	NA	NA
Olfr769	0	NA	NA	NA	NA	NA
Olfr770	0	NA	NA	NA	NA	NA
Olfr771	0	NA	NA	NA	NA	NA
Olfr772	0	NA	NA	NA	NA	NA
Olfr773	0	NA	NA	NA	NA	NA
Olfr774	0	NA	NA	NA	NA	NA
Olfr775	0	NA	NA	NA	NA	NA
Olfr776	0	NA	NA	NA	NA	NA
Olfr777	0	NA	NA	NA	NA	NA
Olfr780	0	NA	NA	NA	NA	NA
Olfr781	0	NA	NA	NA	NA	NA
Olfr782	0	NA	NA	NA	NA	NA
Olfr784	0	NA	NA	NA	NA	NA
Olfr785	0	NA	NA	NA	NA	NA
Olfr786	0	NA	NA	NA	NA	NA
Olfr787	0	NA	NA	NA	NA	NA
Olfr788	0	NA	NA	NA	NA	NA
Olfr789	0	NA	NA	NA	NA	NA
Olfr790	0	NA	NA	NA	NA	NA
Olfr791	0	NA	NA	NA	NA	NA
Olfr792	0	NA	NA	NA	NA	NA
Olfr794	0	NA	NA	NA	NA	NA
Olfr796	0	NA	NA	NA	NA	NA
Olfr798	0	NA	NA	NA	NA	NA
Olfr799	0	NA	NA	NA	NA	NA
Olfr800	0	NA	NA	NA	NA	NA
Olfr801	0	NA	NA	NA	NA	NA
Olfr802	0	NA	NA	NA	NA	NA
Olfr803	0	NA	NA	NA	NA	NA
Olfr804	0	NA	NA	NA	NA	NA
Olfr805	0	NA	NA	NA	NA	NA
Olfr806	0	NA	NA	NA	NA	NA
Olfr807	0	NA	NA	NA	NA	NA
Olfr808	0	NA	NA	NA	NA	NA
Olfr809	0	NA	NA	NA	NA	NA
Olfr810	0	NA	NA	NA	NA	NA
Olfr811	0	NA	NA	NA	NA	NA
Olfr812	0	NA	NA	NA	NA	NA
Olfr813	0	NA	NA	NA	NA	NA
Olfr814	0	NA	NA	NA	NA	NA
Olfr815	0	NA	NA	NA	NA	NA
Olfr816	0	NA	NA	NA	NA	NA
Olfr818	0	NA	NA	NA	NA	NA
Olfr819	0	NA	NA	NA	NA	NA
Olfr247	0	NA	NA	NA	NA	NA
Gm10310	0	NA	NA	NA	NA	NA
Olfr820	0	NA	NA	NA	NA	NA
Olfr821	0	NA	NA	NA	NA	NA
Olfr822	0	NA	NA	NA	NA	NA
Olfr823	0	NA	NA	NA	NA	NA
Olfr824	0	NA	NA	NA	NA	NA
Olfr825	0	NA	NA	NA	NA	NA
Olfr826	0	NA	NA	NA	NA	NA
Olfr827	0	NA	NA	NA	NA	NA
Tespa1	2.23236	0.0263325	0.0228266	1.15359	0.248669	NA
Sec14l4	1.45362	0.00673837	0.0204813	0.329002	0.742155	NA
Sec14l3	7.10681	0.0455347	0.0466147	0.976831	0.328653	NA
Mir3060	5.1825	0.00740936	0.0386013	0.191946	0.847784	NA
Osm	4.83163	0.00175294	0.0392264	0.0446877	0.964356	NA
Gm11958	0.170793	-0.00153626	0.0115579	-0.132918	0.894258	NA
Hormad2	0.864835	0.00299222	0.0166647	0.179555	0.857502	NA
Gm11961	1.62959	0.0195248	0.022108	0.883152	0.377154	NA
Mir6918	0.992093	-0.0120346	0.0166581	-0.722447	0.47002	NA
AA413626	6.49892	0.0216108	0.0425452	0.507949	0.611489	NA
Ankrd36	0	NA	NA	NA	NA	NA
Myl7	1.01578	0.0145829	0.0151871	0.960217	0.336946	NA
Gm11967	0	NA	NA	NA	NA	NA
Mir7651	0.853797	-0.0104068	0.0155021	-0.671318	0.502018	NA
Snora5c	5.43038	-0.0359778	0.0384767	-0.935055	0.34976	NA
Wap	1.34828	-0.0096955	0.0149491	-0.648567	0.516618	NA
Gm11978	0.341586	-0.00346258	0.0115579	-0.299585	0.764493	NA
Gm11981	0	NA	NA	NA	NA	NA
Ccdc201	1.72865	0.0198884	0.0224343	0.886518	0.375339	NA
Igfbp1	0.122571	-0.00153626	0.0115579	-0.132918	0.894258	NA
Sun3	2.91876	-0.000249258	0.0248177	-0.0100435	0.991987	NA
Spata48	5.90763	0.0019056	0.0428384	0.0444836	0.964519	NA
Gm11998	0	NA	NA	NA	NA	NA
4930512M02Rik	0.192212	0.00424269	0.0115579	0.367082	0.713558	NA
Gm11999	0.507094	-0.00551514	0.0116034	-0.475304	0.634571	NA
4930554G24Rik	0	NA	NA	NA	NA	NA
1700046C09Rik	0	NA	NA	NA	NA	NA
Pom121l12	0	NA	NA	NA	NA	NA
Eldr	2.1087	-0.0129358	0.0253023	-0.511247	0.609178	NA
Gm12018	0	NA	NA	NA	NA	NA
Gm12022	0.341586	-0.00346258	0.0115579	-0.299585	0.764493	NA
4933406G16Rik	0	NA	NA	NA	NA	NA
Mir1933	1.0682	0.0133657	0.0153572	0.870322	0.384124	NA
4932414J04Rik	0	NA	NA	NA	NA	NA
Gm12052	0.741666	-0.00762152	0.0132767	-0.574051	0.565933	NA
1700061J23Rik	0	NA	NA	NA	NA	NA
1700030C12Rik	2.55205	-0.00593296	0.0295613	-0.2007	0.840933	NA
1700093K21Rik	2.33634	-0.0248425	0.0237899	-1.04425	0.296372	NA
4930538E20Rik	3.24214	-0.028138	0.0312945	-0.899137	0.36858	NA
4933430M04Rik	0.662033	-0.00598425	0.01177	-0.508435	0.611149	NA
Gm10466	0.874707	0.0024179	0.0139868	0.17287	0.862753	NA
Gm12665	0	NA	NA	NA	NA	NA
Gm12069	0.384423	0.00809532	0.0115579	0.700415	0.483668	NA
4933427E13Rik	0	NA	NA	NA	NA	NA
Mir6372	0.508012	-0.00521131	0.0115778	-0.450114	0.652628	NA
2810471M01Rik	1.44628	-0.00640347	0.0236611	-0.270633	0.786674	NA
Mir216b	0	NA	NA	NA	NA	NA
Mir216c	0	NA	NA	NA	NA	NA
Mir216a	0	NA	NA	NA	NA	NA
Mir217	0	NA	NA	NA	NA	NA
Clhc1	7.80813	0.0560815	0.0487705	1.14991	0.250182	NA
Gm12092	8.2221	-0.0569093	0.0481794	-1.1812	0.237525	NA
4930505A04Rik	10.2689	-0.0393523	0.053894	-0.73018	0.46528	NA
D630024D03Rik	2.01147	-0.0106578	0.0235826	-0.451934	0.651317	NA
4930524B15Rik	7.6678	-0.0203104	0.0399281	-0.508673	0.610982	NA
Il9r	1.61986	0.00582493	0.0212359	0.274296	0.783857	NA
Hba-x	0	NA	NA	NA	NA	NA
Hba-a1	0	NA	NA	NA	NA	NA
Hba-a2	0	NA	NA	NA	NA	NA
Hbq1b	2.821	0.00533781	0.0309846	0.172273	0.863223	NA
Hbq1a	7.22746	-0.0453369	0.0450019	-1.00744	0.313722	NA
Efcab9	11.4903	0.0254013	0.0511443	0.496659	0.61943	NA
Smim23	1.00003	0.00953177	0.0148929	0.64002	0.52216	NA
Gm12111	0.245142	-0.00346258	0.0115579	-0.299585	0.764493	NA
Tlx3	0.521943	0.00563122	0.0116003	0.485439	0.627365	NA
Gabrp	0	NA	NA	NA	NA	NA
4930469K13Rik	1.33081	-0.00819178	0.0182037	-0.450005	0.652707	NA
Foxi1	0.384423	0.00809532	0.0115579	0.700415	0.483668	NA
4930403D09Rik	1.56744	0.00800291	0.0228782	0.349806	0.726485	NA
Mir218-2	0.357332	0.00231637	0.0115579	0.200415	0.841156	NA
Mir103-1	0.385441	-0.00346258	0.0115579	-0.299585	0.764493	NA
Gm12128	0.245142	-0.00346258	0.0115579	-0.299585	0.764493	NA
Gm12130	5.53366	-0.0217636	0.0349703	-0.622343	0.533716	NA
4930553C11Rik	1.92341	-0.00859325	0.0203862	-0.421523	0.673373	NA
Gabra6	1.11024	0.0180527	0.0157555	1.1458	0.251877	NA
Mir146	0	NA	NA	NA	NA	NA
Fabp6	0	NA	NA	NA	NA	NA
Il12b	0	NA	NA	NA	NA	NA
4930597A21Rik	0.385441	-0.00346258	0.0115579	-0.299585	0.764493	NA
Gm12159	0	NA	NA	NA	NA	NA
F630206G17Rik	1.3809	0.00303716	0.0201475	0.150746	0.880176	NA
Sox30	6.86374	0.0102474	0.0381162	0.268846	0.788048	NA
Mir8100	2.22153	-0.0173874	0.0277807	-0.625882	0.531393	NA
Mir7239	0.192212	0.00424269	0.0115579	0.367082	0.713558	NA
Gm12167	0	NA	NA	NA	NA	NA
Fam71b	6.70353	0.00573523	0.0413416	0.138728	0.889665	NA
Gm12169	0	NA	NA	NA	NA	NA
BC053393	0.245142	-0.00346258	0.0115579	-0.299585	0.764493	NA
Dppa1	0	NA	NA	NA	NA	NA
Gm4926	3.85874	0.0259834	0.0349609	0.743212	0.457353	NA
Timd2	0	NA	NA	NA	NA	NA
Havcr1	0	NA	NA	NA	NA	NA
Timd4	2.17175	0.0116562	0.0210432	0.553917	0.579636	NA
Snord96a	11.0898	-0.0226692	0.055575	-0.407903	0.683345	NA
Snord95	2.20226	-0.00109178	0.0259894	-0.0420086	0.966492	NA
Olfr1396	0	NA	NA	NA	NA	NA
Olfr56	0	NA	NA	NA	NA	NA
Olfr1395	0	NA	NA	NA	NA	NA
Olfr1394	0	NA	NA	NA	NA	NA
Btnl9	0.770882	-0.00612545	0.0119045	-0.514548	0.606869	NA
Olfr1393	0.341586	-0.00346258	0.0115579	-0.299585	0.764493	NA
Olfr1392	0	NA	NA	NA	NA	NA
Olfr10	0	NA	NA	NA	NA	NA
Olfr1391	0	NA	NA	NA	NA	NA
Olfr1390	0	NA	NA	NA	NA	NA
Olfr1389	0	NA	NA	NA	NA	NA
Olfr1388	0	NA	NA	NA	NA	NA
Olfr1387	0.245142	-0.00346258	0.0115579	-0.299585	0.764493	NA
Olfr1386	0	NA	NA	NA	NA	NA
Olfr1385	0.385441	-0.00346258	0.0115579	-0.299585	0.764493	NA
Olfr1384	0.245142	-0.00346258	0.0115579	-0.299585	0.764493	NA
Olfr1383	0	NA	NA	NA	NA	NA
Olfr1382	0	NA	NA	NA	NA	NA
Olfr1381	0.245142	-0.00346258	0.0115579	-0.299585	0.764493	NA
Olfr1380	0	NA	NA	NA	NA	NA
1700024J04Rik	0	NA	NA	NA	NA	NA
Scgb3a1	6.67109	0.0168485	0.0397921	0.423414	0.671993	NA
Mir340	4.84355	0.0553614	0.0393625	1.40645	0.159591	NA
Mir6919	0.385441	-0.00346258	0.0115579	-0.299585	0.764493	NA
Cby3	6.37005	0.082197	0.0422174	1.94699	0.0515356	NA
Mir804	0.192212	0.00424269	0.0115579	0.367082	0.713558	NA
Gm51860	5.89109	-0.0361081	0.0359663	-1.00394	0.315406	NA
Grm6	1.09372	0.000418052	0.016919	0.024709	0.980287	NA
4933414I15Rik	0	NA	NA	NA	NA	NA
Prop1	0	NA	NA	NA	NA	NA
Olfr1378	0	NA	NA	NA	NA	NA
Olfr1377	0	NA	NA	NA	NA	NA
Olfr51	0	NA	NA	NA	NA	NA
Olfr54	0	NA	NA	NA	NA	NA
Olfr1375	0.629565	0.00518986	0.0122465	0.423782	0.671725	NA
9230009I02Rik	0	NA	NA	NA	NA	NA
Platr20	0	NA	NA	NA	NA	NA
Gm12569	0	NA	NA	NA	NA	NA
BC049762	10.1017	-0.0389756	0.0432996	-0.900139	0.368046	NA
Mir3061	9.64424	0.00562777	0.0540976	0.10403	0.917146	NA
Olfr1373	0.770882	-0.00612545	0.0119045	-0.514548	0.606869	NA
Olfr1372-ps1	10.149	-0.0082494	0.0506118	-0.162994	0.870524	NA
Olfr1371	0.341586	-0.00346258	0.0115579	-0.299585	0.764493	NA
Gm11186	3.37197	-0.0333897	0.0330986	-1.0088	0.313072	NA
Mir6920	0.814797	0.0109009	0.0165527	0.658556	0.510181	NA
Il4	2.83717	0.0341248	0.0281293	1.21314	0.225076	NA
Il13	0.122571	-0.00153626	0.0115579	-0.132918	0.894258	NA
Il5	0.699206	0.0105058	0.0128784	0.815768	0.414633	NA
Mir7671	0.865223	0.00389842	0.0166763	0.233769	0.815164	NA
Gm12216	6.89766	0.0250858	0.0469164	0.534691	0.592864	NA
Gm30927	9.51998	-0.0556181	0.0518491	-1.07269	0.283409	NA
4933405E24Rik	0	NA	NA	NA	NA	NA
Csf2	0.664626	0.00864625	0.0126518	0.683403	0.494352	NA
Il3	0.164611	0.00424269	0.0115579	0.367082	0.713558	NA
Meikin	0.35772	0.00231637	0.0115579	0.200415	0.841156	NA
Lyrm7os	0	NA	NA	NA	NA	NA
Ccdc69	9.2326	-0.0422487	0.0510877	-0.826984	0.408246	NA
Slc36a3	0	NA	NA	NA	NA	NA
Slc36a3os	0	NA	NA	NA	NA	NA
Slc36a1os	0	NA	NA	NA	NA	NA
Gm12238	6.54774	0.0394033	0.0428546	0.919464	0.357853	NA
4933424L21Rik	12.1872	-0.0495249	0.0540448	-0.916368	0.359474	NA
Hand1	0	NA	NA	NA	NA	NA
Gm12248	4.00823	-0.0025275	0.0312389	-0.0809089	0.935514	NA
4930438A08Rik	0.385441	-0.00346258	0.0115579	-0.299585	0.764493	NA
Lypd8	0	NA	NA	NA	NA	NA
1810065E05Rik	0	NA	NA	NA	NA	NA
Gm12253	0	NA	NA	NA	NA	NA
Lypd9	0	NA	NA	NA	NA	NA
Olfr30	0	NA	NA	NA	NA	NA
Olfr332	0	NA	NA	NA	NA	NA
Olfr331	0	NA	NA	NA	NA	NA
Olfr330	0	NA	NA	NA	NA	NA
Olfr329	0	NA	NA	NA	NA	NA
Olfr328	0	NA	NA	NA	NA	NA
Olfr224	0.165508	-0.00153626	0.0115579	-0.132918	0.894258	NA
Olfr325	0	NA	NA	NA	NA	NA
Olfr324	1.81339	-0.019581	0.0211705	-0.924917	0.355009	NA
2210407C18Rik	0	NA	NA	NA	NA	NA
Olfr323	0	NA	NA	NA	NA	NA
Olfr322	0	NA	NA	NA	NA	NA
Olfr320	0	NA	NA	NA	NA	NA
Olfr319	0	NA	NA	NA	NA	NA
Olfr318	0	NA	NA	NA	NA	NA
Olfr317	0	NA	NA	NA	NA	NA
Olfr316	0.629565	0.00518986	0.0122465	0.423782	0.671725	NA
Olfr315	0	NA	NA	NA	NA	NA
Olfr314	0	NA	NA	NA	NA	NA
Olfr313	0	NA	NA	NA	NA	NA
Olfr312	0	NA	NA	NA	NA	NA
Olfr311	0	NA	NA	NA	NA	NA
Btnl10	6.09924	0.0579627	0.0341782	1.6959	0.0899051	NA
Wnt3a	0.341586	-0.00346258	0.0115579	-0.299585	0.764493	NA
Prss38	0	NA	NA	NA	NA	NA
Olfr222	0.384423	0.00809532	0.0115579	0.700415	0.483668	NA
Olfr223	0	NA	NA	NA	NA	NA
Olfr225	1.49486	0.0174803	0.0174651	1.00087	0.316888	NA
1810063I02Rik	0.829237	0.0117669	0.0139238	0.845093	0.398059	NA
Med9os	8.27618	0.027158	0.0445795	0.609204	0.542389	NA
Mir6921	0.336301	-0.00346258	0.0115579	-0.299585	0.764493	NA
Mir6922	1.18487	-0.00733865	0.0171399	-0.428163	0.668533	NA
Mir5100	1.70154	0.00737762	0.0253578	0.290941	0.771097	NA
Slc47a2	3.0516	0.0071292	0.0233482	0.305343	0.760105	NA
Slc5a10	4.37693	0.00197622	0.0317961	0.062153	0.950441	NA
Fam83g	8.35068	0.0178459	0.0464695	0.384034	0.700953	NA
Snord49b	5.83608	0.0108702	0.0398325	0.272898	0.784932	NA
Snord49a	5.46479	0.0102477	0.0416038	0.246315	0.805438	NA
Snord65	3.83723	0.0436008	0.0351209	1.24145	0.214439	NA
Cdrt4	5.46647	0.0290888	0.0402638	0.722456	0.470014	NA
Cdrt4os1	1.20838	0.0236626	0.0184008	1.28596	0.198458	NA
Gm36874	0	NA	NA	NA	NA	NA
Tekt3	1.11383	-0.00132001	0.0168337	-0.0784148	0.937498	NA
9630013K17Rik	8.13886	-0.0324223	0.0429537	-0.75482	0.450357	NA
Gm12290	2.04037	0.00515696	0.0233659	0.220705	0.825322	NA
Gm12295	1.24697	-0.00342447	0.0196868	-0.173947	0.861907	NA
Mir744	11.2006	0.022112	0.0497826	0.444172	0.656918	NA
Gm12298	0	NA	NA	NA	NA	NA
Tmem238l	0	NA	NA	NA	NA	NA
Gm12299	1.52735	-0.0164717	0.0194451	-0.847087	0.396947	NA
Myh3	3.29389	-0.0159887	0.0324559	-0.492627	0.622276	NA
Mir6923	0	NA	NA	NA	NA	NA
2310065F04Rik	0	NA	NA	NA	NA	NA
Myh2	1.52003	-0.0139072	0.0178792	-0.777846	0.43666	NA
Myh1	1.22571	-0.0090161	0.0144208	-0.625216	0.531829	NA
Myhas	0	NA	NA	NA	NA	NA
Myh4	4.20036	-0.0246948	0.0254368	-0.970828	0.331634	NA
Myh8	2.04935	-0.0210417	0.0219299	-0.959497	0.337308	NA
Myh13	0.367713	-0.00469758	0.0115718	-0.405951	0.684778	NA
Rcvrn	3.36788	0.0196785	0.0292043	0.67382	0.500426	NA
Gsg1l2	0	NA	NA	NA	NA	NA
Dhrs7c	0	NA	NA	NA	NA	NA
Cfap52	10.5674	-0.0398815	0.0459431	-0.868063	0.38536	NA
Mir6406	1.13389	-0.0059553	0.0168026	-0.354428	0.723018	NA
Mfsd6l	1.75934	-0.00936324	0.0222813	-0.420228	0.674319	NA
Ccdc42os	0.170793	-0.00153626	0.0115579	-0.132918	0.894258	NA
Ccdc42	6.95528	-0.0460818	0.0414092	-1.11284	0.265777	NA
Rnf222	0.768847	0.0129462	0.0121694	1.06383	0.287405	NA
Odf4	10.6394	-0.0506462	0.0496574	-1.01991	0.30777	NA
Gm32273	8.43831	-0.00743157	0.0506508	-0.146722	0.883352	NA
Mir3062	0	NA	NA	NA	NA	NA
Aurkb	2.05891	-0.0127526	0.0238056	-0.535698	0.592167	NA
Snord118	5.6418	0.00213166	0.038819	0.0549128	0.956208	NA
Shbg	2.49592	-0.00360617	0.0241211	-0.149503	0.881157	NA
Mir467f	1.58419	-0.00881163	0.0234145	-0.376332	0.70667	NA
Sox15	4.36992	-0.0011413	0.0341039	-0.0334654	0.973303	NA
Mir1934	0.580546	-0.0011551	0.0131571	-0.0877927	0.930041	NA
Tnfsf13os	11.9961	0.0416944	0.0547036	0.762187	0.445948	NA
Tnfsfm13	0	NA	NA	NA	NA	NA
Tmem102	3.97954	0.00627018	0.0317831	0.19728	0.843608	NA
Gm39566	4.66275	0.00913014	0.0330807	0.275996	0.782551	NA
Spem2	2.78359	0.00947055	0.0272453	0.347604	0.728138	NA
Spem1	3.41327	0.0166754	0.0278809	0.598095	0.549777	NA
Tnk1	2.69177	-0.00913862	0.0279959	-0.326427	0.744101	NA
Tmem95	3.56066	0.00493871	0.0304601	0.162137	0.871198	NA
Acap1	4.00494	-0.015159	0.0337604	-0.449016	0.65342	NA
Mir6924	0.533221	-0.00572796	0.0116359	-0.492266	0.622532	NA
2810408A11Rik	6.38646	-0.0272192	0.03382	-0.804827	0.420919	NA
Cldn7	9.61856	0.0248918	0.0508261	0.489744	0.624315	NA
Mir324	2.5102	0.000521702	0.026784	0.0194781	0.98446	NA
Asgr1	10.6906	0.0877026	0.0367015	2.38962	0.0168658	NA
Asgr2	1.11024	0.0180527	0.0157555	1.1458	0.251877	NA
Mgl2	12.032	0.0609535	0.0544613	1.11921	0.263051	NA
Mir497b	0.944447	-0.00538077	0.0175488	-0.306618	0.759134	NA
Mir497	0	NA	NA	NA	NA	NA
Mir195a	0.287182	0.00231637	0.0115579	0.200415	0.841156	NA
Alox12e	0.122571	-0.00153626	0.0115579	-0.132918	0.894258	NA
Alox15	0.341586	-0.00346258	0.0115579	-0.299585	0.764493	NA
Mir7115	4.86571	-0.0100576	0.0395883	-0.254055	0.799453	NA
Zmynd15	11.4502	-0.0412024	0.0530253	-0.777033	0.437139	NA
Vmo1	2.98704	0.00139701	0.0263895	0.0529381	0.957781	NA
Gltpd2	4.6516	-0.0171598	0.0342639	-0.500813	0.616503	NA
Gm40193	0.358229	-0.00346258	0.0115579	-0.299585	0.764493	NA
Chrne	7.10496	-0.0328143	0.037714	-0.870081	0.384256	NA
4930544D05Rik	3.9707	0.0177601	0.0328783	0.540178	0.589075	NA
Mir6925	0.560433	-0.00590833	0.0117335	-0.503545	0.614581	NA
Gm12320	1.00362	-0.00971823	0.0149765	-0.648898	0.516404	NA
Scimp	1.93343	-0.0160395	0.0228651	-0.701482	0.483002	NA
Nlrp1a	12.0671	0.124096	0.0544129	2.28064	0.0225699	NA
9230020A06Rik	1.64559	-0.00508203	0.0195837	-0.259502	0.795248	NA
Gm12326	12.1869	-0.0276876	0.0556182	-0.497815	0.618615	NA
4930401O10Rik	0.329222	0.00809532	0.0115579	0.700415	0.483668	NA
Aipl1	0.71544	0.00437609	0.0129112	0.338938	0.734657	NA
Pimreg	4.88303	-0.00932505	0.0371967	-0.250696	0.80205	NA
1700051A21Rik	1.27459	0.00377019	0.0195814	0.192539	0.84732	NA
Fbxo39	0	NA	NA	NA	NA	NA
Mir6338	0.164611	0.00424269	0.0115579	0.367082	0.713558	NA
Ggt6	3.52745	0.00505575	0.0321008	0.157496	0.874854	NA
Spns3	5.77531	-0.0054405	0.0423324	-0.128519	0.897739	NA
Haspin	2.60733	0.0149769	0.028606	0.523557	0.600587	NA
Spata22	3.31008	0.0471606	0.031192	1.51194	0.130549	NA
Olfr20	0.713645	0.0155042	0.0132974	1.16596	0.243632	NA
Olfr376	0	NA	NA	NA	NA	NA
Olfr1	0	NA	NA	NA	NA	NA
Olfr75-ps1	0	NA	NA	NA	NA	NA
Olfr378	0	NA	NA	NA	NA	NA
Olfr380	0	NA	NA	NA	NA	NA
Olfr381	0	NA	NA	NA	NA	NA
Olfr382	0	NA	NA	NA	NA	NA
Olfr385	0	NA	NA	NA	NA	NA
Olfr384	0	NA	NA	NA	NA	NA
Zfp735	0	NA	NA	NA	NA	NA
Olfr389	0	NA	NA	NA	NA	NA
Olfr390	0	NA	NA	NA	NA	NA
Olfr391	0	NA	NA	NA	NA	NA
Olfr392	0	NA	NA	NA	NA	NA
Olfr393	0	NA	NA	NA	NA	NA
Olfr394	0	NA	NA	NA	NA	NA
Olfr395	0	NA	NA	NA	NA	NA
Olfr23	0	NA	NA	NA	NA	NA
Olfr397	0	NA	NA	NA	NA	NA
Olfr398	0	NA	NA	NA	NA	NA
Olfr139	0	NA	NA	NA	NA	NA
Olfr399	0	NA	NA	NA	NA	NA
Zfp616	0	NA	NA	NA	NA	NA
Olfr401	0	NA	NA	NA	NA	NA
Olfr402	0	NA	NA	NA	NA	NA
Olfr403	0	NA	NA	NA	NA	NA
Olfr43	0	NA	NA	NA	NA	NA
Olfr406	0	NA	NA	NA	NA	NA
Olfr59	0	NA	NA	NA	NA	NA
Olfr410	0	NA	NA	NA	NA	NA
Olfr411	0	NA	NA	NA	NA	NA
Olfr412	0	NA	NA	NA	NA	NA
Mir6926	0.170793	-0.00153626	0.0115579	-0.132918	0.894258	NA
Snord91a	0	NA	NA	NA	NA	NA
Mir212	4.35874	-0.0129196	0.0349343	-0.369826	0.711512	NA
Mir132	1.21984	0.0167313	0.0181181	0.923455	0.35577	NA
Serpinf2	1.40238	0.0145163	0.0188384	0.77057	0.440962	NA
Mir22	0	NA	NA	NA	NA	NA
Tlcd2	10.2257	-0.0284386	0.0496526	-0.572752	0.566813	NA
Mir3971	1.20722	0.00564842	0.017496	0.32284	0.746816	NA
Gm12339	4.78184	-0.00792516	0.0375515	-0.211048	0.83285	NA
Bhlha9	11.6661	0.0340255	0.0559526	0.608114	0.543112	NA
Tmigd1	0.496524	-0.00546912	0.0115962	-0.471631	0.63719	NA
Mir423	2.38951	-0.0227069	0.0227585	-0.997736	0.318407	NA
Cryba1	8.80666	-0.0744822	0.0502996	-1.48077	0.138668	NA
Gm29932	6.13291	0.0301353	0.0378147	0.79692	0.425498	NA
Mir144	0.356823	0.00809532	0.0115579	0.700415	0.483668	NA
Mir451a	0	NA	NA	NA	NA	NA
Mir451b	0	NA	NA	NA	NA	NA
Mir7653	0	NA	NA	NA	NA	NA
Foxn1	0	NA	NA	NA	NA	NA
Slc13a2os	0	NA	NA	NA	NA	NA
Slc13a2	0	NA	NA	NA	NA	NA
Evi2b	0.192212	0.00424269	0.0115579	0.367082	0.713558	NA
Evi2	0	NA	NA	NA	NA	NA
Rab11fip4os2	8.62617	-0.00570026	0.0493122	-0.115595	0.907973	NA
Mir193a	0	NA	NA	NA	NA	NA
Mir365-2	0.165508	-0.00153626	0.0115579	-0.132918	0.894258	NA
4930507D10Rik	0	NA	NA	NA	NA	NA
Spaca3	0.697832	-0.00261056	0.0141764	-0.184148	0.853897	NA
1700071K01Rik	10.2985	-0.00740055	0.0515796	-0.143478	0.885912	NA
Ccl2	3.39272	0.0234717	0.0305661	0.767901	0.442546	NA
Ccl7	3.75425	-0.00856491	0.0343323	-0.249471	0.802997	NA
Ccl11	5.52975	-0.00954037	0.0409038	-0.233239	0.815576	NA
Ccl12	4.9575	0.0204709	0.0368777	0.555102	0.578825	NA
Ccl8	6.35525	0.105438	0.0363925	2.89724	0.00376467	NA
Ccl1	0.630583	-0.00659638	0.0123582	-0.533767	0.593503	NA
Gm11426	0	NA	NA	NA	NA	NA
Cct6b	7.77085	-0.0475832	0.0437054	-1.08873	0.276274	NA
Unc45bos	5.51663	-0.00253052	0.0301665	-0.083885	0.933148	NA
Slfn5os	0.533221	-0.00572796	0.0116359	-0.492266	0.622532	NA
Mir7679	0	NA	NA	NA	NA	NA
Slfn10-ps	8.86013	-0.0362676	0.0512736	-0.707335	0.479359	NA
Slfn1	2.05787	0.0282289	0.0243825	1.15775	0.246966	NA
Slfn4	0.245142	-0.00346258	0.0115579	-0.299585	0.764493	NA
AI662270	4.62579	0.0633365	0.0387551	1.63428	0.102201	NA
Slfn14	0.963603	-0.00734488	0.0130275	-0.563796	0.572893	NA
Snord7	0	NA	NA	NA	NA	NA
Heatr9	11.6953	-0.0337046	0.0522227	-0.645401	0.518667	NA
Ccl5	6.07792	0.0485204	0.0408751	1.18704	0.235212	NA
E230016K23Rik	0.781015	0.0121957	0.0135602	0.899373	0.368454	NA
Ccl3	6.40809	-0.028287	0.042795	-0.660987	0.50862	NA
Ccl4	1.46143	-0.00353494	0.0187612	-0.188418	0.850549	NA
Wfdc17	4.98507	0.0172963	0.0350586	0.493353	0.621763	NA
Wfdc21	0.122571	-0.00153626	0.0115579	-0.132918	0.894258	NA
1700109G15Rik	0	NA	NA	NA	NA	NA
4930502E09Rik	5.8587	-0.0237673	0.0389189	-0.610688	0.541406	NA
1700125H20Rik	2.03536	0.00864053	0.0226665	0.381203	0.703052	NA
Mir5110	3.40579	-0.0268266	0.0270576	-0.991462	0.32146	NA
Bcas3os2	7.21606	-0.00786407	0.0429349	-0.183162	0.854671	NA
Gm20759	0.385441	-0.00346258	0.0115579	-0.299585	0.764493	NA
Mir21a	0	NA	NA	NA	NA	NA
Gm51288	0	NA	NA	NA	NA	NA
Mir301	0.490284	-0.00554589	0.0116082	-0.477757	0.632823	NA
Rnu3b1	0	NA	NA	NA	NA	NA
Rnu3b3	0	NA	NA	NA	NA	NA
Rnu3b2	0	NA	NA	NA	NA	NA
Rnu3b4	0.437354	0.000869798	0.0115742	0.0751497	0.940096	NA
Gm34000	0.662033	-0.00598425	0.01177	-0.508435	0.611149	NA
1110028F11Rik	8.66939	0.0477925	0.0511345	0.934643	0.349972	NA
Mir142b	0.767085	0.00273081	0.0147284	0.185411	0.852907	NA
Mir142	0	NA	NA	NA	NA	NA
Mpo	3.6293	-0.0279218	0.0298951	-0.933994	0.350307	NA
Olfr462	0	NA	NA	NA	NA	NA
Olfr463	0	NA	NA	NA	NA	NA
Olfr464	0	NA	NA	NA	NA	NA
Ccdc182	0.384423	0.00809532	0.0115579	0.700415	0.483668	NA
4930556N13Rik	11.6204	-0.0565837	0.0569873	-0.992918	0.32075	NA
Scpep1os	1.41817	0.00235379	0.0234645	0.100313	0.920096	NA
Elobl	0	NA	NA	NA	NA	NA
2210409E12Rik	0.192721	-0.00153626	0.0115579	-0.132918	0.894258	NA
Dgkeos	2.99677	0.013931	0.0287982	0.483745	0.628567	NA
Gm525	1.49476	0.0156249	0.0189721	0.823572	0.410183	NA
Gm34938	0	NA	NA	NA	NA	NA
4930405D11Rik	0	NA	NA	NA	NA	NA
Kif2b	0	NA	NA	NA	NA	NA
Gm51871	1.49587	0.00839322	0.0187904	0.446675	0.655109	NA
Spata20	3.35347	0.0364385	0.0333164	1.09371	0.274083	NA
Eme1	10.2999	0.0816743	0.0460692	1.77286	0.076252	NA
Gm11541	0.533221	-0.00572796	0.0116359	-0.492266	0.622532	NA
Gm11545	0.903586	0.01047	0.0143202	0.731135	0.464696	NA
Tmem92	0	NA	NA	NA	NA	NA
AA623943	0	NA	NA	NA	NA	NA
Gm11544	0	NA	NA	NA	NA	NA
Sgca	6.16297	0.0285682	0.0443082	0.644762	0.519082	NA
Hils1	0	NA	NA	NA	NA	NA
Dlx3	4.25944	0.00539673	0.036998	0.145866	0.884027	NA
Dlx4	2.92187	0.00826694	0.0263076	0.314242	0.753338	NA
Dlx4os	1.49031	0.00503966	0.0190116	0.265083	0.790945	NA
Tac4	3.22884	0.0213101	0.0276157	0.771668	0.440311	NA
Gm38958	1.54653	-0.00709673	0.0213805	-0.331925	0.739946	NA
Igf2bp1	1.23661	0.00684948	0.0159107	0.430495	0.666836	NA
Mir3063	0	NA	NA	NA	NA	NA
Gip	0.496524	-0.00546912	0.0115962	-0.471631	0.63719	NA
Calcoco2	0.41065	-0.00490722	0.0115743	-0.423977	0.671583	NA
Ttll6	3.80394	-0.024548	0.0274592	-0.893979	0.371333	NA
Hoxb13	0.768847	0.0129462	0.0121694	1.06383	0.287405	NA
Gm11538	0	NA	NA	NA	NA	NA
Gm53	0	NA	NA	NA	NA	NA
Mir196a-1	0	NA	NA	NA	NA	NA
Hoxb9	0.192721	-0.00153626	0.0115579	-0.132918	0.894258	NA
Hoxb8	0	NA	NA	NA	NA	NA
Hoxb7	0	NA	NA	NA	NA	NA
Hoxb5os	0	NA	NA	NA	NA	NA
Hoxb6	1.02476	-0.00774746	0.0133768	-0.579171	0.562474	NA
Hoxb5	0.496524	-0.00546912	0.0115962	-0.471631	0.63719	NA
Mir10a	0.658444	0.0121059	0.0117668	1.02881	0.303567	NA
Hoxb4	2.83392	-0.00560053	0.0256821	-0.218071	0.827374	NA
Hoxb3	1.69098	0.0132486	0.0217268	0.609781	0.542007	NA
Hoxb3os	0.170793	-0.00153626	0.0115579	-0.132918	0.894258	NA
Hoxb2	1.02476	-0.00774746	0.0133768	-0.579171	0.562474	NA
Hoxb1	0	NA	NA	NA	NA	NA
Gm11529	5.91318	-0.0285631	0.0323785	-0.882163	0.377689	NA
Mir152	0	NA	NA	NA	NA	NA
Prr15l	9.67025	-0.015695	0.0526103	-0.298325	0.765455	NA
Sp6	0	NA	NA	NA	NA	NA
Gm11532	3.98646	0.00196749	0.0315988	0.0622645	0.950352	NA
Mir8103	5.25565	0.0100756	0.0405646	0.248385	0.803836	NA
Tbx21	1.46578	0.0204562	0.0195659	1.0455	0.295792	NA
Mir7235	0	NA	NA	NA	NA	NA
2410003L11Rik	1.39424	-0.00363251	0.021732	-0.16715	0.867252	NA
Mir6927	0.122571	-0.00153626	0.0115579	-0.132918	0.894258	NA
Mir8102	2.81152	0.00635554	0.0319214	0.1991	0.842185	NA
1700001P01Rik	5.30578	-0.00794377	0.0406753	-0.195297	0.84516	NA
Snora21	10.3581	-0.0308184	0.0527227	-0.584537	0.558859	NA
Mir5119	4.51386	0.00695842	0.0361617	0.192425	0.847409	NA
1700003D09Rik	4.83703	-0.0541629	0.0368669	-1.46915	0.141793	NA
Tcap	2.3961	0.0135426	0.0257833	0.525246	0.599412	NA
Pnmt	0.490284	-0.00554589	0.0116082	-0.477757	0.632823	NA
Ikzf3	3.01811	0.0328793	0.0274354	1.19842	0.230752	NA
Zpbp2	2.92624	-0.0202487	0.026526	-0.763354	0.445252	NA
Lrrc3c	0	NA	NA	NA	NA	NA
Gsdma3	0.825746	0.00166402	0.0136427	0.121972	0.902922	NA
Gsdma2	0	NA	NA	NA	NA	NA
Gsdma	3.10643	-0.0106626	0.0261682	-0.407466	0.683666	NA
Csf3	3.94431	0.0104539	0.0299456	0.349097	0.727017	NA
Cdc6	6.33151	-0.0152968	0.0449981	-0.339943	0.7339	NA
Tns4	5.26937	-0.0253512	0.0386523	-0.655877	0.511903	NA
Ccr7	0.245142	-0.00346258	0.0115579	-0.299585	0.764493	NA
Krt24	1.47218	-0.00604503	0.0208942	-0.289317	0.772339	NA
Krt26	10.2991	0.09123	0.0537043	1.69875	0.0893669	NA
Krt27	3.02649	0.0139008	0.0259729	0.535205	0.592508	NA
Krt28	7.66208	0.0369026	0.0451015	0.818213	0.413236	NA
Krt12	3.00364	-0.0136376	0.0324969	-0.419658	0.674736	NA
A830036E02Rik	9.43014	-0.0633864	0.0471911	-1.34318	0.179212	NA
Krt20	3.44671	0.0330221	0.0313599	1.053	0.292339	NA
Krt23	0.490284	-0.00554589	0.0116082	-0.477757	0.632823	NA
Krt39	0	NA	NA	NA	NA	NA
Krt40	0	NA	NA	NA	NA	NA
Krtap3-3	0	NA	NA	NA	NA	NA
Krtap3-2	0	NA	NA	NA	NA	NA
Krtap3-1	0	NA	NA	NA	NA	NA
Krtap1-5	0	NA	NA	NA	NA	NA
Krtap1-4	0	NA	NA	NA	NA	NA
Krtap1-3	0	NA	NA	NA	NA	NA
Krtap9-3	0	NA	NA	NA	NA	NA
Gm11938	0	NA	NA	NA	NA	NA
Gm11937	0	NA	NA	NA	NA	NA
Krtap2-4	0	NA	NA	NA	NA	NA
Gm11562	0	NA	NA	NA	NA	NA
Krtap4-1	0	NA	NA	NA	NA	NA
Krtap4-2	0	NA	NA	NA	NA	NA
Krtap4-7	0	NA	NA	NA	NA	NA
Gm11563	0	NA	NA	NA	NA	NA
Krtap4-6	0	NA	NA	NA	NA	NA
Gm11595	0	NA	NA	NA	NA	NA
Krtap4-8	0.385441	-0.00346258	0.0115579	-0.299585	0.764493	NA
Krtap4-9	0	NA	NA	NA	NA	NA
Gm11596	0	NA	NA	NA	NA	NA
Gm11569	0	NA	NA	NA	NA	NA
Gm11554	0	NA	NA	NA	NA	NA
Krtap4-13	0	NA	NA	NA	NA	NA
Gm11564	0	NA	NA	NA	NA	NA
2300003K06Rik	0	NA	NA	NA	NA	NA
Krtap4-16	0	NA	NA	NA	NA	NA
Gm11568	0.122571	-0.00153626	0.0115579	-0.132918	0.894258	NA
Gm11559	0	NA	NA	NA	NA	NA
Krtap9-1	0	NA	NA	NA	NA	NA
Gm11567	0	NA	NA	NA	NA	NA
Krtap31-1	0	NA	NA	NA	NA	NA
Gm11565	0	NA	NA	NA	NA	NA
Krtap31-2	0	NA	NA	NA	NA	NA
Krtap9-5	0	NA	NA	NA	NA	NA
Krtap29-1	0	NA	NA	NA	NA	NA
Krtap16-1	1.80926	-0.00821286	0.0225317	-0.364502	0.715483	NA
Krtap17-1	9.62603	-0.0551626	0.0520341	-1.06012	0.289088	NA
Krt33a	1.68922	-0.00246809	0.0217586	-0.113431	0.909689	NA
Krt33b	0	NA	NA	NA	NA	NA
Krt34	0	NA	NA	NA	NA	NA
Krt31	0	NA	NA	NA	NA	NA
Krt32	0.367713	-0.00469758	0.0115718	-0.405951	0.684778	NA
Krt35	0.608146	-0.000591918	0.0133917	-0.0442004	0.964745	NA
Krt36	0.768847	0.0129462	0.0121694	1.06383	0.287405	NA
Krt13	0	NA	NA	NA	NA	NA
Krt15	0	NA	NA	NA	NA	NA
Krt19	3.35642	0.0387885	0.0268586	1.44418	0.14869	NA
Krt9	5.51343	0.0213415	0.0375621	0.568164	0.569924	NA
Krt14	0.533797	0.000222965	0.0116113	0.0192025	0.98468	NA
Krt16	0.41065	-0.00490722	0.0115743	-0.423977	0.671583	NA
Krt17	5.36138	-0.00755359	0.040634	-0.185893	0.852529	NA
Krt42	0	NA	NA	NA	NA	NA
Gast	1.95004	0.0141549	0.0232326	0.609271	0.542345	NA
Gm12348	1.71143	0.0117971	0.0218609	0.539644	0.589443	NA
Mir7116	0	NA	NA	NA	NA	NA
Hspb9	3.0198	0.00961059	0.0286528	0.335415	0.737312	NA
Hcrt	168.044	-0.011871	0.017334	-0.684837	NA	NA
Mir6928	1.89048	0.020965	0.0230176	0.910827	0.362387	NA
Hsd17b1	6.47057	0.0559486	0.0429479	1.30271	0.192674	NA
G6pc	0.993049	-0.00756464	0.0132192	-0.572245	0.567156	NA
Mir6929	0.122571	-0.00153626	0.0115579	-0.132918	0.894258	NA
Gm11634	0.245142	-0.00346258	0.0115579	-0.299585	0.764493	NA
LOC666331	0	NA	NA	NA	NA	NA
4930417O22Rik	0	NA	NA	NA	NA	NA
Sost	6.57729	-0.000878527	0.0423275	-0.0207555	0.983441	NA
Cfap97d1	0	NA	NA	NA	NA	NA
Ppy	0	NA	NA	NA	NA	NA
Pyy	0	NA	NA	NA	NA	NA
Nags	3.27961	0.0166908	0.0268449	0.621748	0.534107	NA
Mir8101	0	NA	NA	NA	NA	NA
Gm34253	0.384423	0.00809532	0.0115579	0.700415	0.483668	NA
Bloodlinc	0.122571	-0.00153626	0.0115579	-0.132918	0.894258	NA
Mir6930	0.192721	-0.00153626	0.0115579	-0.132918	0.894258	NA
2810433D01Rik	2.41867	0.025397	0.0250742	1.01287	0.311122	NA
Fam187a	2.5104	-0.0108277	0.0278746	-0.388443	0.697688	NA
Kif18b	1.77253	-0.00786156	0.0224197	-0.350653	0.725848	NA
Mir6931	0.314783	0.00231637	0.0115579	0.200415	0.841156	NA
Gm884	0	NA	NA	NA	NA	NA
Lyzl6	0	NA	NA	NA	NA	NA
1700072I22Rik	0	NA	NA	NA	NA	NA
Sppl2c	0.662033	-0.00598425	0.01177	-0.508435	0.611149	NA
Gm11665	0.358229	-0.00346258	0.0115579	-0.299585	0.764493	NA
Efcab3	1.62786	-0.00503401	0.0194222	-0.259188	0.79549	NA
Gm11651	0	NA	NA	NA	NA	NA
Ace3	3.11263	0.0247431	0.0332162	0.744909	0.456327	NA
Tcam1	7.25046	0.0550039	0.0442652	1.2426	0.214016	NA
Gh	57.2852	0.00382099	0.0149668	0.255298	NA	NA
Cd79b	3.79223	-0.0299584	0.0345692	-0.866623	0.386149	NA
Scn4a	3.5937	-0.0144455	0.0271092	-0.532862	0.594129	NA
Prr29	2.40183	0.0196756	0.0251796	0.781413	0.434559	NA
Gm11715	2.6092	0.0258512	0.0228233	1.13267	0.257354	NA
Mir6932	0.556234	-0.00560335	0.0116191	-0.482251	0.629627	NA
Cacng1	5.81646	-0.0299508	0.0417119	-0.718041	0.472732	NA
Mir7223	1.45591	0.0203353	0.019493	1.04321	0.29685	NA
Apoh	8.87939	0.00164752	0.047424	0.0347402	0.972287	NA
Cep112os1	1.78549	-0.00360009	0.0220296	-0.163421	0.870187	NA
E030025P04Rik	1.05703	0.00102286	0.0165858	0.061671	0.950825	NA
1600015H23Rik	1.31257	-0.00198196	0.0178229	-0.111203	0.911455	NA
1700096J18Rik	3.7999	-0.0252132	0.0360598	-0.699204	0.484424	NA
Gm45916	4.89833	0.00510699	0.035581	0.143531	0.88587	NA
1700012B07Rik	0	NA	NA	NA	NA	NA
1700023C21Rik	0.122571	-0.00153626	0.0115579	-0.132918	0.894258	NA
Gm11682	1.1286	-0.0059125	0.0167778	-0.3524	0.724538	NA
1700012H19Rik	0	NA	NA	NA	NA	NA
4732490B19Rik	1.76393	-0.0152189	0.0186911	-0.814233	0.415511	NA
Gm39468	10.0909	-0.0391327	0.0516914	-0.757046	0.449023	NA
1700025D23Rik	0.245142	-0.00346258	0.0115579	-0.299585	0.764493	NA
1700001J04Rik	0.784604	-0.00782721	0.0134527	-0.581831	0.56068	NA
1700092K14Rik	2.57655	-0.0216826	0.0247591	-0.875746	0.381168	NA
Gm11691	0	NA	NA	NA	NA	NA
4932435O22Rik	9.39977	0.0314117	0.0492241	0.638137	0.523384	NA
Gpr142	0.170793	-0.00153626	0.0115579	-0.132918	0.894258	NA
Cd300lb	2.31093	0.0141839	0.0214497	0.661264	0.508443	NA
Cd300c	0	NA	NA	NA	NA	NA
Cd300ld	2.00728	-0.011966	0.0234516	-0.510242	0.609882	NA
Cd300ld4	0	NA	NA	NA	NA	NA
Cd300ld5	0	NA	NA	NA	NA	NA
Cd300ld3	4.91278	0.0543193	0.039527	1.37423	0.16937	NA
Cd300e	4.2872	-0.000876029	0.0366246	-0.0239191	0.980917	NA
Otop2	6.89137	0.0114073	0.0431818	0.26417	0.791649	NA
Otop3	6.72548	0.0387156	0.045124	0.857981	0.390903	NA
Trim80	5.03061	-0.0237442	0.0382495	-0.620773	0.534749	NA
Mir3968	0	NA	NA	NA	NA	NA
Gm11694	10.421	0.0215554	0.0515232	0.418364	0.675681	NA
Mir5621	1.5547	-0.0169066	0.0196971	-0.858331	0.39071	NA
Myo15b	7.8354	0.0647187	0.0493719	1.31084	0.189912	NA
Smim6	11.4969	-0.0294321	0.0501114	-0.587333	0.55698	NA
Cdk3	12.088	-0.030446	0.0454572	-0.669774	0.503002	NA
Qrich2	4.86146	-0.0144914	0.0343839	-0.42146	0.67342	NA
Aanat	11.4145	-0.0484738	0.0580839	-0.834548	0.403972	NA
Snord1c	0.644005	0.0117652	0.0138221	0.851186	0.394666	NA
Snord1b	0.555216	0.00601892	0.0116672	0.515884	0.605936	NA
Snord1a	0	NA	NA	NA	NA	NA
BC018473	7.91222	-0.031812	0.0479326	-0.663682	0.506894	NA
St6galnac1	0	NA	NA	NA	NA	NA
Gm11728	0.245142	-0.00346258	0.0115579	-0.299585	0.764493	NA
Gm11729	4.51053	-0.0247958	0.0337688	-0.73428	0.462778	NA
Gm11733	4.66628	0.0023572	0.0297423	0.079254	0.936831	NA
Tmc8	11.2174	-0.0297705	0.0577302	-0.515683	0.606076	NA
6030468B19Rik	5.17117	-0.0166301	0.0338652	-0.491069	0.623378	NA
Tmem235	1.87199	0.00295941	0.018179	0.162793	0.870682	NA
Mir6933	0.245142	-0.00346258	0.0115579	-0.299585	0.764493	NA
Gm11747	0.683171	-0.00600681	0.0117914	-0.509423	0.610456	NA
Enpp7	0.245142	-0.00346258	0.0115579	-0.299585	0.764493	NA
Mir6934	0	NA	NA	NA	NA	NA
Mir1932	1.39969	0.0295077	0.0182977	1.61264	0.106823	NA
Mir5098	7.97176	-0.0418467	0.0484392	-0.863901	0.387642	NA
Mir338	1.3183	0.00419177	0.018092	0.231692	0.816777	NA
Mir3065	0	NA	NA	NA	NA	NA
Mir6935	5.08219	-0.00934944	0.0341636	-0.273666	0.784341	NA
Fscn2	7.77128	-0.00663675	0.0489273	-0.135645	0.892102	NA
Tspan10	0.919238	-0.00395084	0.0157095	-0.251493	0.801433	NA
Pde6g	4.05218	0.022233	0.0310364	0.716353	0.473774	NA
Gcgr	1.31689	0.0210807	0.015507	1.35943	0.174011	NA
Ppp1r27	5.37448	0.00362077	0.0391039	0.0925935	0.926226	NA
Mir6936	0	NA	NA	NA	NA	NA
Cd7	3.44929	0.00203956	0.0296114	0.0688776	0.945087	NA
Sectm1b	0	NA	NA	NA	NA	NA
Sectm1a	0	NA	NA	NA	NA	NA
Tex19.2	0	NA	NA	NA	NA	NA
Tex19.1	0	NA	NA	NA	NA	NA
Mir7236	0.245142	-0.00346258	0.0115579	-0.299585	0.764493	NA
Ptchd3	0	NA	NA	NA	NA	NA
I920046F24Rik	4.88936	0.0390638	0.0365211	1.06963	0.284788	NA
Gm31938	2.09675	-0.00541533	0.0210631	-0.257101	0.797101	NA
1700101O22Rik	0	NA	NA	NA	NA	NA
Apob	3.80519	-0.0127256	0.0327009	-0.389153	0.697163	NA
Matn3	0	NA	NA	NA	NA	NA
1700022H16Rik	0	NA	NA	NA	NA	NA
Nt5c1b	0.700224	-0.00152138	0.014081	-0.108045	0.91396	NA
Gm38407	1.92765	-0.00414473	0.02605	-0.159107	0.873585	NA
7420701I03Rik	1.82032	0.0126902	0.0238794	0.531427	0.595123	NA
9530020I12Rik	0.41065	-0.00490722	0.0115743	-0.423977	0.671583	NA
Msgn1	0	NA	NA	NA	NA	NA
Mir7675	0.555216	0.00601892	0.0116672	0.515884	0.605936	NA
4930511A02Rik	0.192721	-0.00153626	0.0115579	-0.132918	0.894258	NA
4921511I17Rik	8.76673	-0.0603984	0.0432884	-1.39526	0.162939	NA
Gm34637	0	NA	NA	NA	NA	NA
Gm35155	0.315292	-0.00346258	0.0115579	-0.299585	0.764493	NA
Gm40271	0	NA	NA	NA	NA	NA
Gm16497	1.48867	0.0281786	0.0196752	1.43219	0.15209	NA
4930448C13Rik	0	NA	NA	NA	NA	NA
Mir6387	2.33502	-0.00930341	0.0272519	-0.341386	0.732813	NA
Mir3066	0.795173	-0.00988361	0.0151125	-0.654004	0.513109	NA
Gm4425	5.25893	-0.014172	0.038751	-0.365719	0.714575	NA
Gm38538	9.98596	-0.0344456	0.0506663	-0.679852	0.496598	NA
Gm20472	7.87672	-0.0242003	0.0435724	-0.555404	0.578618	NA
Gm17746	0	NA	NA	NA	NA	NA
Gm29687	0.165508	-0.00153626	0.0115579	-0.132918	0.894258	NA
4930480M12Rik	0	NA	NA	NA	NA	NA
Gm29968	0	NA	NA	NA	NA	NA
Mir6538	3.24678	-0.0192797	0.0303512	-0.635223	0.525283	NA
4933409F18Rik	0	NA	NA	NA	NA	NA
Dcdc2c	0.827541	-0.00652712	0.0122858	-0.531274	0.595229	NA
Allc	0.993049	-0.00756464	0.0132192	-0.572245	0.567156	NA
Mir6937	0.293364	-0.00346258	0.0115579	-0.299585	0.764493	NA
2310016D03Rik	1.23281	0.0161431	0.016292	0.990858	0.321755	NA
Alkal2	7.0059	-0.0182393	0.0428564	-0.425591	0.670406	NA
6030469F06Rik	0.993049	-0.00756464	0.0132192	-0.572245	0.567156	NA
Slc26a3	1.10037	0.00699135	0.016771	0.41687	0.676773	NA
Slc26a4	2.27849	0.00629692	0.0259255	0.242885	0.808095	NA
Gm40376	0.192212	0.00424269	0.0115579	0.367082	0.713558	NA
Atxn7l1os2	12.0009	-0.0696058	0.0565272	-1.23137	0.218185	NA
Prps1l1	4.98994	-0.00936946	0.0382265	-0.245104	0.806376	NA
Mir680-3	0	NA	NA	NA	NA	NA
9130015A21Rik	0.341586	-0.00346258	0.0115579	-0.299585	0.764493	NA
Agr3	1.29939	-0.00895127	0.0193091	-0.463578	0.64295	NA
Agr2	0.550949	-0.0055608	0.0116105	-0.478947	0.631977	NA
Lrrc72	1.13707	0.00631113	0.0170591	0.369957	0.711415	NA
Mir5099	0.165508	-0.00153626	0.0115579	-0.132918	0.894258	NA
Gm29007	0	NA	NA	NA	NA	NA
Meox2	5.69659	0.00785185	0.0376635	0.208474	0.834859	NA
4930428E07Rik	11.0304	-0.0559989	0.0486703	-1.15058	0.249906	NA
Arl4aos	2.44477	0.0187029	0.0250141	0.747695	0.454644	NA
Scin	2.29613	-0.0130555	0.0243492	-0.53618	0.591834	NA
Lsmem1	5.33678	-0.0350553	0.0330348	-1.06116	0.288616	NA
Mir1938	2.15913	0.00650751	0.0276708	0.235176	0.814072	NA
Gm7008	10.2317	0.0152705	0.0470859	0.324312	0.745702	NA
Gm33340	0	NA	NA	NA	NA	NA
Mir5627	0.656368	-0.00109785	0.0137636	-0.0797649	0.936424	NA
Gm34304	0	NA	NA	NA	NA	NA
3110039M20Rik	0.800358	0.00401809	0.014957	0.268643	0.788204	NA
1810007C17Rik	0	NA	NA	NA	NA	NA
1700008C04Rik	0	NA	NA	NA	NA	NA
Gpr33	0	NA	NA	NA	NA	NA
Gm35135	0.164611	0.00424269	0.0115579	0.367082	0.713558	NA
1700031P21Rik	0.245142	-0.00346258	0.0115579	-0.299585	0.764493	NA
1700104L18Rik	0.192721	-0.00153626	0.0115579	-0.132918	0.894258	NA
Gm7550	0	NA	NA	NA	NA	NA
Mir1892	0	NA	NA	NA	NA	NA
Fam177a2	0	NA	NA	NA	NA	NA
Fam177a	0	NA	NA	NA	NA	NA
Gm19990	0.245142	-0.00346258	0.0115579	-0.299585	0.764493	NA
Sfta3-ps	22.4443	-0.0138195	0.0211301	-0.65402	NA	NA
Nkx2-1	90.1394	-0.0250612	0.0274636	-0.912523	NA	NA
C87198	0.245142	-0.00346258	0.0115579	-0.299585	0.764493	NA
Pax9	1.84424	0.0187891	0.0247033	0.760591	0.446901	NA
BC042761	3.63597	0.00710217	0.0278026	0.25545	0.798376	NA
Spanxn4	0	NA	NA	NA	NA	NA
Fscb	0.629565	0.00518986	0.0122465	0.423782	0.671725	NA
Rpl10l	0	NA	NA	NA	NA	NA
Gm31447	0.122571	-0.00153626	0.0115579	-0.132918	0.894258	NA
Rn7s1	0	NA	NA	NA	NA	NA
Rn7s2	0	NA	NA	NA	NA	NA
Lrr1	1.04287	0.0221776	0.0158851	1.39613	0.162675	NA
Pole2	9.94369	-0.0108224	0.0502868	-0.215214	0.829601	NA
5830428M24Rik	0.341586	-0.00346258	0.0115579	-0.299585	0.764493	NA
Mir681	2.96891	-0.00965707	0.0281937	-0.342525	0.731956	NA
Abhd12b	1.29262	-0.0150847	0.0186239	-0.809964	0.417961	NA
F730035M05Rik	1.58749	-0.00137247	0.0208846	-0.0657171	0.947603	NA
Tomm20l	6.09186	-0.0193134	0.0353912	-0.545711	0.585265	NA
1700083H02Rik	0.122571	-0.00153626	0.0115579	-0.132918	0.894258	NA
4930404H11Rik	0.164611	0.00424269	0.0115579	0.367082	0.713558	NA
Ccdc175	2.16321	0.00925379	0.0264742	0.349539	0.726684	NA
Six6	0.341586	-0.00346258	0.0115579	-0.299585	0.764493	NA
Six1	10.372	0.119698	0.0489062	2.44751	0.0143847	NA
Gm51264	0	NA	NA	NA	NA	NA
D830013O20Rik	0.288079	-0.00346258	0.0115579	-0.299585	0.764493	NA
Tmem30b	2.52082	0.0355441	0.0239958	1.48127	0.138536	NA
2210039B01Rik	3.23065	-0.0294636	0.0320139	-0.920337	0.357396	NA
Gphb5	0.164611	0.00424269	0.0115579	0.367082	0.713558	NA
Rplp2-ps1	0	NA	NA	NA	NA	NA
Mir5101	0	NA	NA	NA	NA	NA
Tex21	1.37747	-0.00193131	0.0163063	-0.118439	0.90572	NA
Ppp1r36	9.44548	-0.0525297	0.0480826	-1.09249	0.274619	NA
Mir5135	0.330119	0.00231637	0.0115579	0.200415	0.841156	NA
Gpx2	10.8561	0.0745701	0.0558783	1.33451	0.182037	NA
Gm6657	0.575261	-0.00110167	0.0131132	-0.0840127	0.933046	NA
Fam71d	10.5821	-0.050619	0.0494578	-1.02348	0.306081	NA
9230116L04Rik	3.56942	-0.0139789	0.0347597	-0.402158	0.687567	NA
9430078K24Rik	2.8854	-0.00971491	0.0287961	-0.337369	0.735839	NA
Mir1843a	0	NA	NA	NA	NA	NA
Scarna3b	0.486084	-0.00584088	0.0122551	-0.476609	0.63364	NA
Plekhd1os	1.40148	0.0211247	0.0193184	1.0935	0.274174	NA
1700052I22Rik	0	NA	NA	NA	NA	NA
Mir3067	0.192212	0.00424269	0.0115579	0.367082	0.713558	NA
Gm20498	0	NA	NA	NA	NA	NA
Gm31064	0	NA	NA	NA	NA	NA
1700085C21Rik	10.394	-0.0355435	0.0430357	-0.825907	0.408857	NA
Heatr4	8.18108	-0.0454783	0.0496402	-0.916157	0.359584	NA
Acot5	9.29533	0.00742121	0.0440723	0.168387	0.866279	NA
Vrtn	7.28796	-0.0686793	0.0422	-1.62747	0.103637	NA
D030025P21Rik	0.329222	0.00809532	0.0115579	0.700415	0.483668	NA
Mir6938	0	NA	NA	NA	NA	NA
Batf	1.79779	-0.00232052	0.0241305	-0.0961656	0.923389	NA
Gm40478	2.63464	-0.000875921	0.0305426	-0.0286786	0.977121	NA
Gm805	0.62438	-0.00797361	0.0135864	-0.586883	0.557282	NA
Gm32755	0.385441	-0.00346258	0.0115579	-0.299585	0.764493	NA
Lrrc74a	0	NA	NA	NA	NA	NA
Gm26698	8.90933	0.0219997	0.0456696	0.481715	0.630009	NA
Mir3068	2.82349	-0.0102669	0.0312016	-0.329049	0.742119	NA
Gm8300	7.66249	-0.0201369	0.0469975	-0.428467	0.668311	NA
Oog1	0	NA	NA	NA	NA	NA
BB287469	2.5986	-0.0112674	0.027103	-0.415725	0.677612	NA
Gm4027	0	NA	NA	NA	NA	NA
Gm21319	4.37788	-0.0265707	0.0352398	-0.753997	0.450851	NA
Gm2022	4.66415	-0.0296282	0.0341421	-0.867792	0.385508	NA
Gm2042	0	NA	NA	NA	NA	NA
Gm6803	0.192212	0.00424269	0.0115579	0.367082	0.713558	NA
Gm46993	0	NA	NA	NA	NA	NA
Pramel51	0	NA	NA	NA	NA	NA
Gm5662	10.5675	-0.0306749	0.0530519	-0.578205	0.563126	NA
4930473H19Rik	9.9957	-0.0481766	0.048735	-0.988541	0.322888	NA
5430427M07Rik	3.30462	-0.0167011	0.0280059	-0.596344	0.550945	NA
4930559C10Rik	0	NA	NA	NA	NA	NA
Mir8099-1	0	NA	NA	NA	NA	NA
Mir8099-2	0	NA	NA	NA	NA	NA
1700019M22Rik	0	NA	NA	NA	NA	NA
Gm47415	0.341586	-0.00346258	0.0115579	-0.299585	0.764493	NA
4930474N09Rik	2.62029	0.0157059	0.0281036	0.558857	0.57626	NA
Gm26839	5.67278	-0.017306	0.0380572	-0.454737	0.649298	NA
1700064M15Rik	1.70412	0.0129946	0.0198211	0.655596	0.512084	NA
Gm19951	4.32343	0.0184503	0.0368209	0.501082	0.616313	NA
Efcab11	8.44588	0.00735817	0.0423857	0.1736	0.862179	NA
Gm10433	11.4476	0.0457988	0.0530538	0.863254	0.387998	NA
Mir1190	1.00272	-0.00577513	0.0163311	-0.353627	0.723618	NA
Kif4-ps	1.26561	-0.00263849	0.0174977	-0.150791	0.88014	NA
Catsperb	0	NA	NA	NA	NA	NA
Tc2n	7.76322	-0.0361184	0.0445463	-0.810806	0.417477	NA
Mir1936	0.293364	-0.00346258	0.0115579	-0.299585	0.764493	NA
Moap1	9.11028	0.0140438	0.0477625	0.294034	0.768732	NA
Gm20604	0	NA	NA	NA	NA	NA
Cox8c	0	NA	NA	NA	NA	NA
Ifi27l2b	1.83263	-0.00410792	0.0218048	-0.188395	0.850567	NA
Serpina10	3.08049	-0.0172578	0.0296306	-0.582432	0.560276	NA
Serpina6	0.329222	0.00809532	0.0115579	0.700415	0.483668	NA
Serpina16	0	NA	NA	NA	NA	NA
Serpina1f	0.122571	-0.00153626	0.0115579	-0.132918	0.894258	NA
Serpina1b	0.98946	0.00963451	0.0148374	0.649338	0.51612	NA
Serpina1d	4.22053	0.0426495	0.0268452	1.58872	0.112124	NA
Serpina1a	1.19304	0.0248236	0.0183413	1.35342	0.175921	NA
Serpina1c	0.987406	0.00114705	0.017644	0.0650109	0.948165	NA
Serpina1e	0.906875	0.00807758	0.0157246	0.51369	0.607469	NA
Serpina11	0	NA	NA	NA	NA	NA
Serpina4-ps1	0	NA	NA	NA	NA	NA
Serpina5	0	NA	NA	NA	NA	NA
Serpina3a	0	NA	NA	NA	NA	NA
Serpina3b	0.781015	0.0121957	0.0135602	0.899373	0.368454	NA
Serpina3c	3.67724	0.0141403	0.0298935	0.473021	0.636199	NA
Serpina3f	4.06485	0.025761	0.0290588	0.886512	0.375342	NA
Serpina3h	5.37701	-0.0218777	0.0401999	-0.544221	0.586289	NA
Serpina3i	2.24294	-0.0089599	0.0279293	-0.320806	0.748357	NA
Gm51267	0	NA	NA	NA	NA	NA
Serpina3j	0.384932	0.00231637	0.0115579	0.200415	0.841156	NA
Serpina3k	0	NA	NA	NA	NA	NA
Serpina3m	0.329222	0.00809532	0.0115579	0.700415	0.483668	NA
Gsc	0	NA	NA	NA	NA	NA
Gm31742	8.49137	-0.0070612	0.0495464	-0.142517	0.886672	NA
Mir3069	0	NA	NA	NA	NA	NA
Tcl1b2	0.192721	-0.00153626	0.0115579	-0.132918	0.894258	NA
Tcl1b1	0	NA	NA	NA	NA	NA
Tcl1b5	0	NA	NA	NA	NA	NA
Tcl1b3	0	NA	NA	NA	NA	NA
Tcl1b4	0	NA	NA	NA	NA	NA
Tcl1	0	NA	NA	NA	NA	NA
AU015791	0	NA	NA	NA	NA	NA
Bdkrb1	1.48509	0.00845694	0.0170173	0.49696	0.619217	NA
Gm32635	4.75607	-0.00777107	0.0367266	-0.211593	0.832425	NA
1700121N20Rik	0	NA	NA	NA	NA	NA
4933406K04Rik	0	NA	NA	NA	NA	NA
Gm16087	0	NA	NA	NA	NA	NA
4930465M20Rik	0	NA	NA	NA	NA	NA
Mir342	1.56693	0.0141234	0.0213693	0.660921	0.508663	NA
Mir345	2.28488	-0.0289398	0.0256463	-1.12842	0.259143	NA
Mir1906-1	0	NA	NA	NA	NA	NA
Mir1906-2	0	NA	NA	NA	NA	NA
Mir770	0	NA	NA	NA	NA	NA
Mir673	0.612855	-0.00594919	0.0117365	-0.506895	0.612229	NA
Mir493	10.7273	-0.0224158	0.050792	-0.441325	0.658978	NA
Mir337	0.687451	0.00394258	0.01402	0.28121	0.778549	NA
Mir3544	0	NA	NA	NA	NA	NA
Mir540	6.46335	-0.0293109	0.0344584	-0.850619	0.394981	NA
Mir665	8.68102	0.0169698	0.0465306	0.364701	0.715335	NA
Mir3070a	9.7301	-0.0302271	0.0534744	-0.565263	0.571895	NA
Mir3070b	11.9323	-0.0875786	0.0575154	-1.5227	0.127834	NA
Mir431	0	NA	NA	NA	NA	NA
6430411K18Rik	0	NA	NA	NA	NA	NA
Mir433	0	NA	NA	NA	NA	NA
Mir127	0	NA	NA	NA	NA	NA
Mir434	0	NA	NA	NA	NA	NA
Mir432	0	NA	NA	NA	NA	NA
Mir3071	0	NA	NA	NA	NA	NA
Mir136	0	NA	NA	NA	NA	NA
Mir370	4.06493	-0.0284385	0.0332446	-0.855432	0.392312	NA
DQ267101	4.87489	-0.013787	0.0385887	-0.357281	0.720882	NA
AF357355	10.8234	0.0205185	0.0552347	0.371479	0.710281	NA
Mir882	0.861546	0.00601199	0.0140361	0.428324	0.668415	NA
Mir379	2.42687	0.018426	0.0270356	0.681547	0.495525	NA
Mir411	2.67224	-0.0131325	0.02818	-0.466023	0.641199	NA
Mir299a	0	NA	NA	NA	NA	NA
Mir299b	0	NA	NA	NA	NA	NA
Mir380	3.60966	0.00791867	0.0349044	0.226868	0.820527	NA
Mir1197	2.54338	-0.0326922	0.027216	-1.20121	0.229669	NA
Mir323	2.34238	0.00757736	0.023163	0.327132	0.743568	NA
Mir758	3.65314	-0.00780548	0.0285875	-0.273038	0.784824	NA
Mir329	1.09372	0.000418052	0.016919	0.024709	0.980287	NA
Mir494	2.2004	-0.0065903	0.0261331	-0.252182	0.8009	NA
Mir679	7.4767	-0.0303674	0.0483259	-0.628388	0.52975	NA
Mir1193	10.2964	0.00132454	0.0499428	0.0265212	0.978842	NA
Mir543	7.04107	0.0302393	0.0430884	0.701798	0.482805	NA
Mir495	3.85944	-0.0259096	0.0361114	-0.717491	0.473071	NA
Mir667	5.27947	-0.0208506	0.0414083	-0.503538	0.614586	NA
Mir376c	7.91283	-0.00520429	0.0466832	-0.111481	0.911235	NA
Mir654	6.54407	0.0376595	0.0420296	0.896024	0.37024	NA
Mir376b	2.03052	-0.00289994	0.02093	-0.138554	0.889803	NA
Mir376a	4.9132	-0.0138924	0.0372106	-0.373344	0.708892	NA
Mir300	6.43281	-0.0270432	0.0413651	-0.653767	0.513262	NA
Mir381	9.04981	0.0274928	0.0518294	0.530449	0.595801	NA
Mir487b	4.67662	-0.00731905	0.0390601	-0.187379	0.851363	NA
Mir539	5.00113	-0.0449225	0.0384291	-1.16897	0.242415	NA
Mir544	6.74518	0.000845929	0.042499	0.0199047	0.984119	NA
Mir382	9.50816	-0.0695145	0.0468926	-1.48242	0.138229	NA
Mir668	5.69848	-0.0366281	0.0387219	-0.945928	0.344185	NA
Mir485	9.23204	0.00683466	0.0496986	0.137522	0.890618	NA
Mir154	3.14467	0.00318628	0.0262582	0.121344	0.903419	NA
Mir496a	7.40759	-0.0353723	0.0432157	-0.818505	0.413069	NA
Mir541	11.4116	0.0186842	0.0541089	0.345308	0.729863	NA
Mir409	3.29745	-0.0330293	0.0330659	-0.998894	0.317846	NA
Mir412	4.43964	0.0177217	0.0351545	0.504109	0.614185	NA
Mir369	0.508012	-0.00521131	0.0115778	-0.450114	0.652628	NA
Mir410	0	NA	NA	NA	NA	NA
3110009F21Rik	0	NA	NA	NA	NA	NA
Dio3os	1.99938	0.0252211	0.0214661	1.17493	0.240023	NA
Mir1247	0	NA	NA	NA	NA	NA
Dio3	2.41675	0.042766	0.024663	1.73402	0.0829153	NA
4921507G05Rik	2.90805	0.0287462	0.0294019	0.977696	0.328224	NA
6030440G07Rik	0	NA	NA	NA	NA	NA
4930595D18Rik	11.0472	-0.0129388	0.0476043	-0.271799	0.785777	NA
Tdrd9	11.9969	-0.00159207	0.0560726	-0.028393	0.977349	NA
Rd3l	3.08612	0.006114	0.0271216	0.225429	0.821646	NA
Mir3073a	0	NA	NA	NA	NA	NA
Mir3073b	0	NA	NA	NA	NA	NA
Mir203	0	NA	NA	NA	NA	NA
Gm51289	0	NA	NA	NA	NA	NA
E330035G20Rik	3.83112	-0.0358835	0.028443	-1.26159	0.207095	NA
A730018C14Rik	5.55266	0.00342394	0.0367519	0.0931635	0.925774	NA
B020018J22Rik	7.34461	-0.0495639	0.0428348	-1.15709	0.247234	NA
Mir6939	1.30508	0.00295177	0.0195368	0.151088	0.879906	NA
Mir6940	1.32712	-0.0116679	0.0163928	-0.711766	0.47661	NA
Gpr132	3.27417	0.0272139	0.030895	0.88085	0.378399	NA
Mir6941	0.865344	-0.00418889	0.0152771	-0.274194	0.783936	NA
F930026P19Rik	3.9185	-0.0110191	0.0344551	-0.319811	0.749111	NA
Adam6b	0	NA	NA	NA	NA	NA
Adam6a	0	NA	NA	NA	NA	NA
Mir7094-1	0	NA	NA	NA	NA	NA
Mir7094-2	0	NA	NA	NA	NA	NA
Gm30948	1.18631	-0.00814223	0.0190513	-0.427385	0.669099	NA
Mir6388	0	NA	NA	NA	NA	NA
Mir153	0.329222	0.00809532	0.0115579	0.700415	0.483668	NA
D230030E09Rik	0.341586	-0.00346258	0.0115579	-0.299585	0.764493	NA
Abcb5	1.95533	0.0166529	0.0252576	0.659322	0.509689	NA
Speer6-ps1	0	NA	NA	NA	NA	NA
Calml3	0.965966	-0.0116254	0.016376	-0.709906	0.477762	NA
Calm4	0	NA	NA	NA	NA	NA
Calm5	0	NA	NA	NA	NA	NA
Tubal3	0.683171	-0.00600681	0.0117914	-0.509423	0.610456	NA
Ucn3	0.819506	0.00152839	0.0136654	0.111844	0.910947	NA
Akr1c18	0.245142	-0.00346258	0.0115579	-0.299585	0.764493	NA
Akr1c13	5.91478	0.0428585	0.0374936	1.14309	0.253002	NA
Akr1c19	0.523737	-0.00550219	0.0116014	-0.474271	0.635307	NA
Marcksl1-ps4	1.25913	0.00910272	0.0161622	0.563212	0.573291	NA
Akr1c12	3.75318	0.0552013	0.0306302	1.80218	0.0715164	NA
Akr1c6	0	NA	NA	NA	NA	NA
Akr1c20	0	NA	NA	NA	NA	NA
Akr1c21	4.38639	-0.0299272	0.0321152	-0.931869	0.351404	NA
1700016G22Rik	0.770882	-0.00612545	0.0119045	-0.514548	0.606869	NA
Idi2	11.4422	0.0349759	0.0509016	0.687128	0.492002	NA
Zp4-ps	0.770882	-0.00612545	0.0119045	-0.514548	0.606869	NA
Edaradd	10.0354	-0.0487654	0.0426618	-1.14307	0.253009	NA
Prl2c4	0	NA	NA	NA	NA	NA
Prl2c3	0	NA	NA	NA	NA	NA
Prl2c2	0.165508	-0.00153626	0.0115579	-0.132918	0.894258	NA
Prl2c5	0	NA	NA	NA	NA	NA
A530046M15Rik	7.12757	-0.0143333	0.0401175	-0.357283	0.72088	NA
Mir466i	5.43876	-0.0135168	0.0386678	-0.349561	0.726668	NA
4930448F12Rik	0	NA	NA	NA	NA	NA
Nme8	1.09939	-0.00604063	0.0169457	-0.356469	0.721489	NA
Gpr141b	0.384423	0.00809532	0.0115579	0.700415	0.483668	NA
Gpr141	1.43291	-0.0129609	0.0172682	-0.750565	0.452914	NA
Aoah	8.95213	0.00871142	0.0479847	0.181546	0.855939	NA
Olfr1370	0	NA	NA	NA	NA	NA
Olfr263	0	NA	NA	NA	NA	NA
Olfr1368	0	NA	NA	NA	NA	NA
Gpx5	0	NA	NA	NA	NA	NA
Gpx6	0	NA	NA	NA	NA	NA
Olfr1367	0	NA	NA	NA	NA	NA
Mir6942	2.09873	0.0101262	0.0251722	0.402279	0.687479	NA
Mir1896	0	NA	NA	NA	NA	NA
Olfr1366	0.41065	-0.00490722	0.0115743	-0.423977	0.671583	NA
Olfr1535	0.576635	0.0116691	0.0116314	1.00325	0.315742	NA
Olfr1364	0	NA	NA	NA	NA	NA
Olfr1362	0	NA	NA	NA	NA	NA
Olfr11	0	NA	NA	NA	NA	NA
Olfr1361	0	NA	NA	NA	NA	NA
Olfr1360	0	NA	NA	NA	NA	NA
Olfr1359	0	NA	NA	NA	NA	NA
H2bc23	0	NA	NA	NA	NA	NA
H4bc24	0	NA	NA	NA	NA	NA
H2ac23	0.884438	0.0159191	0.0159807	0.996146	0.319179	NA
H2ac24	0	NA	NA	NA	NA	NA
Mir1983	0.367713	-0.00469758	0.0115718	-0.405951	0.684778	NA
Pom121l2	1.5284	-0.017303	0.0199255	-0.868386	0.385183	NA
Prss16	0.658444	0.0121059	0.0117668	1.02881	0.303567	NA
Vmn1r188	0	NA	NA	NA	NA	NA
Vmn1r189	0	NA	NA	NA	NA	NA
Vmn1r191	0	NA	NA	NA	NA	NA
Vmn1r192	0	NA	NA	NA	NA	NA
Vmn1r193	0	NA	NA	NA	NA	NA
Vmn1r194	0	NA	NA	NA	NA	NA
Vmn1r195	0	NA	NA	NA	NA	NA
Vmn1r196	1.06644	-0.010351	0.0154511	-0.669919	0.50291	NA
Vmn1r197	0	NA	NA	NA	NA	NA
Vmn1r198	0	NA	NA	NA	NA	NA
Vmn1r199	0	NA	NA	NA	NA	NA
Vmn1r200	0	NA	NA	NA	NA	NA
Vmn1r-ps103	0	NA	NA	NA	NA	NA
Vmn1r201	0.993049	-0.00756464	0.0132192	-0.572245	0.567156	NA
Vmn1r202	0	NA	NA	NA	NA	NA
Vmn1r203	0	NA	NA	NA	NA	NA
Vmn1r204	0.496524	-0.00546912	0.0115962	-0.471631	0.63719	NA
Vmn1r205	1.77348	-0.00745447	0.0220845	-0.337543	0.735707	NA
Vmn1r206	6.15099	0.0130575	0.0339787	0.384285	0.700767	NA
Vmn1r207	2.11409	0.0137349	0.0236145	0.581631	0.560815	NA
Vmn1r208	1.01239	-0.000118884	0.0146854	-0.00809542	0.993541	NA
Vmn1r209	1.19404	0.00502007	0.019038	0.263687	0.792021	NA
Vmn1r210	0	NA	NA	NA	NA	NA
Vmn1r211	0	NA	NA	NA	NA	NA
Vmn1r212	0	NA	NA	NA	NA	NA
Vmn1r213	0.534306	-0.00556064	0.0116105	-0.478934	0.631986	NA
Vmn1r214	0.122571	-0.00153626	0.0115579	-0.132918	0.894258	NA
Vmn1r215	0	NA	NA	NA	NA	NA
Vmn1r216	0	NA	NA	NA	NA	NA
Vmn1r217	0	NA	NA	NA	NA	NA
Vmn1r218	0	NA	NA	NA	NA	NA
Vmn1r219	0	NA	NA	NA	NA	NA
Vmn1r220	0	NA	NA	NA	NA	NA
Vmn1r221	0	NA	NA	NA	NA	NA
Vmn1r222	0	NA	NA	NA	NA	NA
Vmn1r223	0	NA	NA	NA	NA	NA
4930557F10Rik	0.521943	0.00563122	0.0116003	0.485439	0.627365	NA
4933404K08Rik	0	NA	NA	NA	NA	NA
4930586N03Rik	1.28801	0.0215537	0.018671	1.15439	0.248338	NA
Gm11335	1.5368	-0.0168399	0.0196576	-0.856662	0.391632	NA
H1f6	0.192721	-0.00153626	0.0115579	-0.132918	0.894258	NA
Trim38	0.341586	-0.00346258	0.0115579	-0.299585	0.764493	NA
Slc17a2	0	NA	NA	NA	NA	NA
Slc17a3	0.164611	0.00424269	0.0115579	0.367082	0.713558	NA
Slc17a1	0	NA	NA	NA	NA	NA
Slc17a4	0	NA	NA	NA	NA	NA
H2bc1	8.94302	0.0506869	0.0485544	1.04392	0.296522	NA
H2ac1	0	NA	NA	NA	NA	NA
Scgn	3.94321	-0.0292808	0.0297113	-0.985513	0.324372	NA
Gm11342	0	NA	NA	NA	NA	NA
Gm11346	2.35012	0.00568681	0.0240289	0.236666	0.812916	NA
Armh2	1.15766	-0.00583091	0.015386	-0.378976	0.704705	NA
4932702P03Rik	2.69282	0.021816	0.0290206	0.751742	0.452206	NA
Mir12184	9.95401	-0.0555424	0.054502	-1.01909	0.30816	NA
Gm11351	0	NA	NA	NA	NA	NA
1700092E19Rik	0	NA	NA	NA	NA	NA
Hdgfl1	0	NA	NA	NA	NA	NA
Prl	132.154	0.00191254	0.0138371	0.138219	NA	NA
Prl3d1	0	NA	NA	NA	NA	NA
Prl3d2	0	NA	NA	NA	NA	NA
Prl3d3	0	NA	NA	NA	NA	NA
Prl3c1	0	NA	NA	NA	NA	NA
Prl3b1	0	NA	NA	NA	NA	NA
Prl3a1	0	NA	NA	NA	NA	NA
Prl6a1	0	NA	NA	NA	NA	NA
Prl8a2	0	NA	NA	NA	NA	NA
Prl2b1	0	NA	NA	NA	NA	NA
Prl8a6	0	NA	NA	NA	NA	NA
Prl8a8	0	NA	NA	NA	NA	NA
Prl8a9	0	NA	NA	NA	NA	NA
Prl8a1	0	NA	NA	NA	NA	NA
Prl7b1	0	NA	NA	NA	NA	NA
Prl7a1	0	NA	NA	NA	NA	NA
Prl7a2	0	NA	NA	NA	NA	NA
Prl7d1	0	NA	NA	NA	NA	NA
Prl7c1	0	NA	NA	NA	NA	NA
Prl2a1	0	NA	NA	NA	NA	NA
Prl2c1	0	NA	NA	NA	NA	NA
Prl4a1	0	NA	NA	NA	NA	NA
Prl5a1	0	NA	NA	NA	NA	NA
Mir6368	1.54835	-0.0110539	0.0193593	-0.570989	0.568007	NA
4930519D14Rik	0	NA	NA	NA	NA	NA
Hus1b	9.72504	-0.0387299	0.0464517	-0.833767	0.404412	NA
4930401O12Rik	0	NA	NA	NA	NA	NA
1700018A04Rik	1.45744	0.000456253	0.0166457	0.0274096	0.978133	NA
Serpinb1c	7.33719	0.0311301	0.0483694	0.643591	0.519841	NA
Serpinb9b	0	NA	NA	NA	NA	NA
Gm36099	0	NA	NA	NA	NA	NA
Serpinb9c	0.658444	0.0121059	0.0117668	1.02881	0.303567	NA
Serpinb9d	0	NA	NA	NA	NA	NA
Serpinb9e	0	NA	NA	NA	NA	NA
Serpinb9f	0	NA	NA	NA	NA	NA
Serpinb9h	0	NA	NA	NA	NA	NA
Serpinb9g	0	NA	NA	NA	NA	NA
Gm6093	0	NA	NA	NA	NA	NA
Serpinb6d	0	NA	NA	NA	NA	NA
Serpinb6e	0.122571	-0.00153626	0.0115579	-0.132918	0.894258	NA
Serpinb6c	9.15216	0.0455605	0.0494318	0.921684	0.356693	NA
4930447K03Rik	7.12509	-0.0119406	0.0407449	-0.293057	0.769478	NA
Gm15908	1.50488	-0.0142033	0.022768	-0.623825	0.532742	NA
Fam50b	0	NA	NA	NA	NA	NA
4933417A18Rik	0.122571	-0.00153626	0.0115579	-0.132918	0.894258	NA
4930529N20Rik	0	NA	NA	NA	NA	NA
1700011B04Rik	0	NA	NA	NA	NA	NA
1700019C18Rik	0	NA	NA	NA	NA	NA
Gm4035	2.67571	-0.00606717	0.0270563	-0.224243	0.822569	NA
Gm47754	0.331016	-0.00346258	0.0115579	-0.299585	0.764493	NA
4930579J19Rik	1.58659	0.00376088	0.0191018	0.196886	0.843917	NA
5033403F01Rik	3.73603	0.00524921	0.0320673	0.163694	0.869972	NA
Gm40923	0	NA	NA	NA	NA	NA
A230103O09Rik	5.16883	-0.0416374	0.0397321	-1.04796	0.294659	NA
Ofcc1	0.245142	-0.00346258	0.0115579	-0.299585	0.764493	NA
Tfap2a	9.25874	0.0159212	0.0416373	0.382378	0.702181	NA
Gm26688	0.385441	-0.00346258	0.0115579	-0.299585	0.764493	NA
Mir5124a	0.164611	0.00424269	0.0115579	0.367082	0.713558	NA
Gcm2	0	NA	NA	NA	NA	NA
Sycp2l	4.42759	-0.017841	0.033779	-0.528169	0.597382	NA
Adtrp	0	NA	NA	NA	NA	NA
Gm20751	9.93143	-0.0257944	0.047691	-0.540864	0.588601	NA
Gm5083	0.528513	0.000297226	0.0125928	0.0236029	0.981169	NA
1700029N11Rik	0	NA	NA	NA	NA	NA
Gm34084	0	NA	NA	NA	NA	NA
Stmnd1	5.64902	0.0238574	0.0415828	0.573733	0.566148	NA
A930002C04Rik	11.8738	-0.0438835	0.0560705	-0.782649	0.433833	NA
4930471G24Rik	0.945875	-0.00934255	0.0146873	-0.636099	0.524712	NA
G630093K05Rik	4.64554	0.00877679	0.034676	0.253109	0.800184	NA
4931429P17Rik	0.164611	0.00424269	0.0115579	0.367082	0.713558	NA
Mirlet7d	4.61631	0.0115207	0.0372424	0.309343	0.757061	NA
Mirlet7f-1	8.60956	0.0188185	0.0489287	0.384611	0.700525	NA
Mirlet7a-1	3.36338	-0.0402777	0.0329735	-1.22152	0.22189	NA
Barx1	0	NA	NA	NA	NA	NA
Gm906	0.576635	0.0116691	0.0116314	1.00325	0.315742	NA
2310081J21Rik	4.88823	-0.00694313	0.0395582	-0.175517	0.860674	NA
Nutm2	0.384423	0.00809532	0.0115579	0.700415	0.483668	NA
Mir683-1	0	NA	NA	NA	NA	NA
Mir683-2	0	NA	NA	NA	NA	NA
Gm904	0.619095	-0.00643325	0.0122049	-0.527105	0.598121	NA
Gm8765	0.165508	-0.00153626	0.0115579	-0.132918	0.894258	NA
4930518P08Rik	0	NA	NA	NA	NA	NA
Nxnl2	5.02727	-0.00517019	0.0344957	-0.149879	0.88086	NA
Cks2	8.74292	0.0364042	0.0405903	0.89687	0.369789	NA
4921525O09Rik	4.84728	0.00169948	0.0339069	0.050122	0.960025	NA
Gm2848	0	NA	NA	NA	NA	NA
BB123696	0.329222	0.00809532	0.0115579	0.700415	0.483668	NA
Msx2	8.18657	0.0349	0.0372035	0.937811	0.348341	NA
9530014B07Rik	0	NA	NA	NA	NA	NA
4930555G21Rik	0	NA	NA	NA	NA	NA
E130119H09Rik	1.60997	-0.000686226	0.0233088	-0.0294407	0.976513	NA
Gm16578	3.99762	0.00727882	0.0326115	0.223198	0.823382	NA
Gm24195	4.06331	-0.0131393	0.033482	-0.39243	0.69474	NA
Eif4e1b	0	NA	NA	NA	NA	NA
5330429C05Rik	0.331016	-0.00346258	0.0115579	-0.299585	0.764493	NA
4930526F13Rik	0.91595	0.000863012	0.0158532	0.0544378	0.956586	NA
Fgfr4	8.17321	-0.0170337	0.047264	-0.360394	0.718552	NA
Mxd3	7.6824	-0.0084789	0.046643	-0.181783	0.855753	NA
Slc34a1	1.97912	-0.0130494	0.0205728	-0.634303	0.525883	NA
Pfn3	0.683171	-0.00600681	0.0117914	-0.509423	0.610456	NA
F12	4.37081	-0.00284414	0.0356925	-0.0796846	0.936488	NA
Mir6943	1.3809	0.00303716	0.0201475	0.150746	0.880176	NA
Mir6944	0	NA	NA	NA	NA	NA
Mir6945	1.36854	0.013813	0.0187693	0.73594	0.461767	NA
4930451E10Rik	6.32634	0.0343311	0.0409819	0.837714	0.402192	NA
Pitx1	2.74151	-0.0277355	0.025103	-1.10487	0.269217	NA
4930550C17Rik	0.165508	-0.00153626	0.0115579	-0.132918	0.894258	NA
Neurog1	2.0105	-0.0218077	0.0256576	-0.84995	0.395353	NA
Gm10782	0	NA	NA	NA	NA	NA
Gm3045	0.329222	0.00809532	0.0115579	0.700415	0.483668	NA
Slc25a48	9.389	0.0302597	0.0474424	0.63782	0.523591	NA
Il9	0.165508	-0.00153626	0.0115579	-0.132918	0.894258	NA
Lect2	9.12082	-0.0057777	0.052529	-0.109991	0.912417	NA
Gm40962	0.336301	-0.00346258	0.0115579	-0.299585	0.764493	NA
Mir874	1.4653	0.000945242	0.0205742	0.045943	0.963356	NA
1700066J03Rik	0.800867	-0.00338217	0.0163265	-0.207159	0.835886	NA
Mir6369	0	NA	NA	NA	NA	NA
Mir7-1	6.65346	-0.0120583	0.043974	-0.274214	0.78392	NA
Slc28a3	0.523737	-0.00550219	0.0116014	-0.474271	0.635307	NA
4930455J16Rik	0	NA	NA	NA	NA	NA
Gm34307	0.506994	0.00634537	0.0115776	0.548073	0.583642	NA
4921517D22Rik	0	NA	NA	NA	NA	NA
Spata31d1a	0.245142	-0.00346258	0.0115579	-0.299585	0.764493	NA
Spata31d1b	1.48957	0.0208574	0.019009	1.09724	0.272537	NA
Spata31d1d	4.68339	-0.0253209	0.0299283	-0.846052	0.397524	NA
4930528D03Rik	2.89892	-0.0179313	0.0292443	-0.613154	0.539774	NA
A530065N20Rik	3.83371	-0.00928111	0.0288441	-0.321768	0.747629	NA
Gm5084	1.78691	-0.0149722	0.01854	-0.807564	0.419342	NA
BC051665	0	NA	NA	NA	NA	NA
Ctsll3	0	NA	NA	NA	NA	NA
4930486L24Rik	3.76945	0.0330357	0.0321813	1.02655	0.304632	NA
Ctla2b	7.49254	0.0366054	0.0486055	0.753114	0.451381	NA
Tpbpb	0	NA	NA	NA	NA	NA
Tpbpa	0	NA	NA	NA	NA	NA
Ctsj	0.170793	-0.00153626	0.0115579	-0.132918	0.894258	NA
Ctsq	0	NA	NA	NA	NA	NA
Ctsr	0	NA	NA	NA	NA	NA
Cts6	0	NA	NA	NA	NA	NA
Cts8	0	NA	NA	NA	NA	NA
Cts8-ps	0	NA	NA	NA	NA	NA
Cts7	0	NA	NA	NA	NA	NA
Ctsm	0.288079	-0.00346258	0.0115579	-0.299585	0.764493	NA
Cts3	0	NA	NA	NA	NA	NA
BC052688	2.83874	-8.62e-05	0.0239759	-0.00359692	0.99713	NA
Mir713	0.822286	0.00379305	0.0150885	0.251387	0.801515	NA
Fbp2	2.12714	-0.00171016	0.0260714	-0.0655951	0.9477	NA
Fbp1	0.870607	-0.0104027	0.0154995	-0.671165	0.502115	NA
Mir23b	0	NA	NA	NA	NA	NA
Mir27b	0	NA	NA	NA	NA	NA
Mir3074-1	0	NA	NA	NA	NA	NA
Mir24-1	0	NA	NA	NA	NA	NA
1700024I08Rik	0	NA	NA	NA	NA	NA
Hsd17b3	0.245142	-0.00346258	0.0115579	-0.299585	0.764493	NA
Fam240b	0	NA	NA	NA	NA	NA
Spata31	0	NA	NA	NA	NA	NA
Spata31d1c	0.165508	-0.00153626	0.0115579	-0.132918	0.894258	NA
Prss47	0	NA	NA	NA	NA	NA
Olfr466	0	NA	NA	NA	NA	NA
Nlrp4f	4.20947	0.013788	0.033222	0.415027	0.678122	NA
Gm7762	0.164611	0.00424269	0.0115579	0.367082	0.713558	NA
Gm19428	0.384423	0.00809532	0.0115579	0.700415	0.483668	NA
Gm53057	0	NA	NA	NA	NA	NA
Gm10324	0.122571	-0.00153626	0.0115579	-0.132918	0.894258	NA
2410141K09Rik	0	NA	NA	NA	NA	NA
F630042J09Rik	9.89949	-0.0205674	0.0513703	-0.400375	0.68888	NA
Gm17039	9.77746	0.0717609	0.050052	1.43373	0.15165	NA
Urml	0.192721	-0.00153626	0.0115579	-0.132918	0.894258	NA
Gm8016	0.122571	-0.00153626	0.0115579	-0.132918	0.894258	NA
Gm26844	0	NA	NA	NA	NA	NA
4930547H16Rik	0	NA	NA	NA	NA	NA
4933416O17Rik	0	NA	NA	NA	NA	NA
1700084F23Rik	0	NA	NA	NA	NA	NA
Gm3772	1.47296	-0.0043256	0.0208478	-0.207485	0.835631	NA
4930520P13Rik	0	NA	NA	NA	NA	NA
1700100L14Rik	2.01743	-0.0154984	0.022256	-0.696367	0.486199	NA
Mir466f-4	0	NA	NA	NA	NA	NA
D730050B12Rik	0.726009	0.00427955	0.0129845	0.329589	0.74171	NA
4930555K05Rik	0	NA	NA	NA	NA	NA
Eprn	0.865322	-0.0105142	0.0155824	-0.674753	0.499833	NA
Slc6a18	0.384423	0.00809532	0.0115579	0.700415	0.483668	NA
Slc6a19os	0	NA	NA	NA	NA	NA
Trip13	9.13486	-0.0659013	0.0473478	-1.39186	0.163966	NA
Zdhhc11	0	NA	NA	NA	NA	NA
Mir692-3	0	NA	NA	NA	NA	NA
Mir692-2	0	NA	NA	NA	NA	NA
Fam81b	4.04833	-0.0252073	0.0334325	-0.753978	0.450862	NA
5430425K12Rik	4.46477	-0.0455851	0.036922	-1.23463	0.216967	NA
Mir3961	0	NA	NA	NA	NA	NA
Mir9-2	0	NA	NA	NA	NA	NA
Gm51268	0	NA	NA	NA	NA	NA
Gm17750	8.16488	0.00950837	0.0401749	0.236675	0.812909	NA
Gm34585	0.192721	-0.00153626	0.0115579	-0.132918	0.894258	NA
Atp6ap1l	6.37298	0.0141997	0.0402964	0.35238	0.724553	NA
A830009L08Rik	9.12265	0.00650874	0.052211	0.124662	0.900791	NA
Acot12	10.7797	0.101086	0.0550938	1.8348	0.0665357	NA
Ckmt2	4.8004	0.00692487	0.036431	0.190082	0.849245	NA
Spz1	0	NA	NA	NA	NA	NA
Gm4814	1.02975	-0.0100891	0.015257	-0.661279	0.508434	NA
A630019I02Rik	1.31158	-0.0121774	0.0167435	-0.727289	0.467049	NA
Bhmt	0	NA	NA	NA	NA	NA
Bhmt2	2.90028	0.00348292	0.0318382	0.109395	0.912889	NA
Mir5624	0.170793	-0.00153626	0.0115579	-0.132918	0.894258	NA
Snora47	3.90532	0.0209803	0.0355732	0.589778	0.555339	NA
S100z	0.122571	-0.00153626	0.0115579	-0.132918	0.894258	NA
Ankrd31	0.41065	-0.00490722	0.0115743	-0.423977	0.671583	NA
1700029F12Rik	0	NA	NA	NA	NA	NA
5330416C01Rik	4.54386	-0.0102176	0.0336554	-0.303593	0.761438	NA
2310005E17Rik	2.89447	-0.0133865	0.0256135	-0.522633	0.60123	NA
Tmem174	3.09476	-0.0139396	0.0316965	-0.439784	0.660094	NA
Tmem171	0.949215	-0.0051854	0.0158645	-0.326855	0.743778	NA
H2bl1	0	NA	NA	NA	NA	NA
2310020H05Rik	0.863817	0.0167122	0.0156673	1.06669	0.28611	NA
6430562O15Rik	4.11468	0.0296018	0.0350626	0.844255	0.398527	NA
Naip6	8.52427	-0.00866412	0.0460006	-0.188348	0.850604	NA
Naip7	0.512378	-0.00553792	0.0116069	-0.477121	0.633276	NA
Naip1	3.63436	0.0112196	0.0338446	0.331504	0.740264	NA
Cenph	2.62648	-0.0313812	0.0296471	-1.05849	0.28983	NA
Ccnb1	1.54731	-0.00538163	0.0213253	-0.252359	0.800763	NA
5930438M14Rik	0.879274	0.00611847	0.0140618	0.435112	0.663481	NA
4933416M06Rik	0.549034	0.0117316	0.011729	1.00022	0.317206	NA
4922502H24Rik	0	NA	NA	NA	NA	NA
LOC105245613	0	NA	NA	NA	NA	NA
Gm41043	0	NA	NA	NA	NA	NA
1700099I09Rik	10.9363	0.000232468	0.0517163	0.00449506	0.996413	NA
Gm30551	1.68987	-0.0146954	0.01837	-0.799966	0.423731	NA
Cenpk	6.66896	0.0574646	0.0431536	1.33163	0.182982	NA
Nt5el	1.16289	-0.0140313	0.0179711	-0.780773	0.434936	NA
Ipo11-lrrc70	0	NA	NA	NA	NA	NA
1700006H21Rik	0.192721	-0.00153626	0.0115579	-0.132918	0.894258	NA
Mir582	0.555216	0.00601892	0.0116672	0.515884	0.605936	NA
Mir1904	1.10669	0.00328602	0.0153138	0.214579	0.830095	NA
Gapt	0.8213	-0.00834776	0.0138897	-0.601005	0.547837	NA
Gm33045	4.79088	-0.0204198	0.0329134	-0.620408	0.534989	NA
4930526H09Rik	0.331016	-0.00346258	0.0115579	-0.299585	0.764493	NA
Gm38397	0	NA	NA	NA	NA	NA
3110015C05Rik	0	NA	NA	NA	NA	NA
Actbl2	2.00191	-0.0278172	0.0251642	-1.10543	0.268974	NA
Gm15290	0	NA	NA	NA	NA	NA
Gm15326	2.69229	-0.0182084	0.0257599	-0.706849	0.479661	NA
Gm41062	3.55863	0.0384227	0.0340051	1.12991	0.258515	NA
Il31ra	3.77899	0.00836236	0.0252432	0.331272	0.740439	NA
Cdc20b	4.43645	-0.0229218	0.0343258	-0.66777	0.50428	NA
Mir449c	0	NA	NA	NA	NA	NA
Mir449b	0	NA	NA	NA	NA	NA
Mir449a	0	NA	NA	NA	NA	NA
Gzma	1.16643	0.00368278	0.0172791	0.213135	0.831221	NA
1700084D21Rik	0	NA	NA	NA	NA	NA
Gzmk	0.874707	0.0024179	0.0139868	0.17287	0.862753	NA
4921509O07Rik	0.726009	0.00427955	0.0129845	0.329589	0.74171	NA
Hspb3	4.3333	0.0196186	0.0377215	0.520092	0.602999	NA
4930467J12Rik	0	NA	NA	NA	NA	NA
4930544M13Rik	0	NA	NA	NA	NA	NA
4930435F18Rik	0.490284	-0.00554589	0.0116082	-0.477757	0.632823	NA
Gm6416	0	NA	NA	NA	NA	NA
4933413L06Rik	7.02322	-0.00360921	0.0404803	-0.0891596	0.928955	NA
1700003P14Rik	0.341586	-0.00346258	0.0115579	-0.299585	0.764493	NA
Gm10732	0.164611	0.00424269	0.0115579	0.367082	0.713558	NA
1700074H08Rik	11.5579	-0.0336758	0.0563011	-0.598139	0.549747	NA
AF067063	0	NA	NA	NA	NA	NA
Tcstv1	0	NA	NA	NA	NA	NA
Gm21761	0.385441	-0.00346258	0.0115579	-0.299585	0.764493	NA
B020031M17Rik	0	NA	NA	NA	NA	NA
Gm20767	0	NA	NA	NA	NA	NA
Gm21818	0	NA	NA	NA	NA	NA
AF067061	0	NA	NA	NA	NA	NA
BC147527	0.508012	-0.00521131	0.0115778	-0.450114	0.652628	NA
Tcstv3	0	NA	NA	NA	NA	NA
Pou5f1-rs6	0.384423	0.00809532	0.0115579	0.700415	0.483668	NA
Olfr31	2.79828	-0.00786069	0.0281275	-0.279467	0.779887	NA
Olfr720	0	NA	NA	NA	NA	NA
Sntn	8.10272	-0.00350704	0.0125743	-0.278905	0.780318	NA
Gm5087	2.13991	-0.00921878	0.0282534	-0.326289	0.744206	NA
Fezf2	11.4505	-0.0208627	0.0443039	-0.4709	0.637712	NA
Mir5124b	0	NA	NA	NA	NA	NA
Fhitos	0.726009	0.00427955	0.0129845	0.329589	0.74171	NA
Mnd1-ps	4.36129	-0.0217286	0.0367396	-0.591422	0.554238	NA
4930455B14Rik	0.192721	-0.00153626	0.0115579	-0.132918	0.894258	NA
Oit1	0	NA	NA	NA	NA	NA
2610318M16Rik	0.385441	-0.00346258	0.0115579	-0.299585	0.764493	NA
Acox2	6.94729	0.0308296	0.0442626	0.696514	0.486107	NA
Htd2	0	NA	NA	NA	NA	NA
Rpp14	0	NA	NA	NA	NA	NA
Gm30244	10.354	0.00559676	0.050054	0.111814	0.910971	NA
Dnase1l3	1.47974	0.0051429	0.0189759	0.271023	0.786373	NA
Gm45521	2.15333	0.0159679	0.0282335	0.565565	0.57169	NA
4933406F09Rik	0.95444	-0.00945013	0.0147702	-0.639811	0.522295	NA
Gm3629	8.39182	-0.00206877	0.0494853	-0.0418058	0.966654	NA
4930521O11Rik	0.415935	-0.00490722	0.0115743	-0.423977	0.671583	NA
Gm5797	1.87851	-0.00357411	0.0257896	-0.138587	0.889776	NA
Gm3317	0	NA	NA	NA	NA	NA
4930555G01Rik	1.36605	-0.0155567	0.0189071	-0.822798	0.410623	NA
Gm5795	7.23958	-0.0350435	0.0474238	-0.738944	0.459941	NA
Gm3020	0	NA	NA	NA	NA	NA
Gm3012	0	NA	NA	NA	NA	NA
Gm10413	0	NA	NA	NA	NA	NA
Gm5458	2.1987	-0.00818564	0.0258117	-0.31713	0.751145	NA
D14Ertd670e	0.683171	-0.00600681	0.0117914	-0.509423	0.610456	NA
Kcnk16	0.959805	0.00044686	0.0160954	0.0277632	0.977851	NA
Myoz1	0	NA	NA	NA	NA	NA
Mir6946	1.0455	0.000882826	0.0164956	0.053519	0.957318	NA
Gm30108	4.18251	0.0356537	0.0340407	1.04739	0.294922	NA
Dupd1	0.341586	-0.00346258	0.0115579	-0.299585	0.764493	NA
Dusp13	1.53117	-0.0123466	0.021174	-0.583103	0.559824	NA
4930405A10Rik	3.38144	-0.00625515	0.0286954	-0.217985	0.827441	NA
Gm10248	4.92667	0.0149658	0.0385404	0.388316	0.697782	NA
Mir7210	0	NA	NA	NA	NA	NA
E330034G19Rik	6.46273	-0.0148953	0.0364333	-0.408839	0.682658	NA
Gm32123	0	NA	NA	NA	NA	NA
4930572O13Rik	2.18983	-0.00648886	0.0261092	-0.248528	0.803726	NA
Mir3075	0.341586	-0.00346258	0.0115579	-0.299585	0.764493	NA
Gm2274	0	NA	NA	NA	NA	NA
Gm2260	0	NA	NA	NA	NA	NA
Plac9b	0	NA	NA	NA	NA	NA
Gm9780	0	NA	NA	NA	NA	NA
Plac9a	0	NA	NA	NA	NA	NA
Tmem254b	0	NA	NA	NA	NA	NA
Tmem254c	0	NA	NA	NA	NA	NA
Cphx2	0	NA	NA	NA	NA	NA
Cphx3	0	NA	NA	NA	NA	NA
Cphx1	0	NA	NA	NA	NA	NA
Duxbl2	0	NA	NA	NA	NA	NA
Duxbl3	0	NA	NA	NA	NA	NA
Duxbl1	0	NA	NA	NA	NA	NA
4933413J09Rik	5.65804	-0.025581	0.0386023	-0.662681	0.507535	NA
Mir7672	0	NA	NA	NA	NA	NA
Hesx1	0	NA	NA	NA	NA	NA
Gm35164	0	NA	NA	NA	NA	NA
Mir6947	0.528124	5.91e-06	0.0125933	0.00046934	0.999626	NA
4831407H17Rik	10.148	0.0387771	0.0539116	0.719272	0.471973	NA
Mir3076	0.409753	0.000869797	0.0115742	0.0751496	0.940096	NA
Itih4	3.6001	-0.00698848	0.0351665	-0.198726	0.842477	NA
Itih1	0	NA	NA	NA	NA	NA
Snord69	8.43399	-0.0347881	0.0499301	-0.696737	0.485968	NA
Snord19	5.47398	0.0673384	0.0422858	1.59246	0.111282	NA
Gm52148	0.341586	-0.00346258	0.0115579	-0.299585	0.764493	NA
Msmb	0.770882	-0.00612545	0.0119045	-0.514548	0.606869	NA
1700024G13Rik	1.21298	-0.0112642	0.0161113	-0.699147	0.48446	NA
3425401B19Rik	6.9203	0.107164	0.0456143	2.34935	0.0188063	NA
Fam170b	1.12619	-0.0131515	0.0174044	-0.755645	0.449862	NA
4930503F20Rik	0	NA	NA	NA	NA	NA
Gdf2	0	NA	NA	NA	NA	NA
Gm30083	0	NA	NA	NA	NA	NA
Gm5460	0	NA	NA	NA	NA	NA
A630023A22Rik	0	NA	NA	NA	NA	NA
Antxrl	0	NA	NA	NA	NA	NA
Anxa8	7.70973	0.0846479	0.0340591	2.48533	0.0129433	NA
Npy4r	6.46653	0.019199	0.0430857	0.445599	0.655887	NA
Fam25c	0	NA	NA	NA	NA	NA
9230112D13Rik	0	NA	NA	NA	NA	NA
Mir346	1.45825	-0.0169273	0.0197124	-0.858713	0.390499	NA
4930596D02Rik	0	NA	NA	NA	NA	NA
4930474N05Rik	0	NA	NA	NA	NA	NA
Rgr	0.779448	-0.00973625	0.0150005	-0.649059	0.5163	NA
Lrit1	0.331016	-0.00346258	0.0115579	-0.299585	0.764493	NA
Lrit2	0.192721	-0.00153626	0.0115579	-0.132918	0.894258	NA
2610528A11Rik	2.28285	-0.00158268	0.0236125	-0.0670272	0.94656	NA
1700109I08Rik	0	NA	NA	NA	NA	NA
Dydc1	0	NA	NA	NA	NA	NA
Mat1a	0.384423	0.00809532	0.0115579	0.700415	0.483668	NA
Sftpa1	0	NA	NA	NA	NA	NA
Mbl1	0	NA	NA	NA	NA	NA
Sftpd	0	NA	NA	NA	NA	NA
Gm2832	1.65466	-0.0138776	0.0219591	-0.631974	0.527404	NA
Gm5798	0.692226	0.0112553	0.0142634	0.789102	0.430053	NA
Gm7945	0.341586	-0.00346258	0.0115579	-0.299585	0.764493	NA
Gm6482	0.437354	0.000869798	0.0115742	0.0751497	0.940096	NA
Gm7954	0.485575	0.000630764	0.0122372	0.0515446	0.958892	NA
Gm7970	1.01947	-0.00961123	0.0148937	-0.645323	0.518718	NA
1700049E17Rik2	0	NA	NA	NA	NA	NA
1700049E17Rik1	0	NA	NA	NA	NA	NA
Gm3072	0.437354	0.000869798	0.0115742	0.0751497	0.940096	NA
Gm8068	0.677787	0.00575342	0.0139475	0.412507	0.679968	NA
Gm10377	0.192212	0.00424269	0.0115579	0.367082	0.713558	NA
Gm47189	0	NA	NA	NA	NA	NA
Gm7980	0.192721	-0.00153626	0.0115579	-0.132918	0.894258	NA
LOC115486427	0	NA	NA	NA	NA	NA
Gm7991	0.357332	0.00231637	0.0115579	0.200415	0.841156	NA
1700091H14Rik	0.907175	-0.00900738	0.0144234	-0.624497	0.532301	NA
Gm17026	0.287182	0.00231637	0.0115579	0.200415	0.841156	NA
Gm8005	0.385441	-0.00346258	0.0115579	-0.299585	0.764493	NA
Gm8020	0.165508	-0.00153626	0.0115579	-0.132918	0.894258	NA
Gm17124	0.192721	-0.00153626	0.0115579	-0.132918	0.894258	NA
Gm21977	0.288079	-0.00346258	0.0115579	-0.299585	0.764493	NA
Gm10376	0	NA	NA	NA	NA	NA
Gm6536	0.165508	-0.00153626	0.0115579	-0.132918	0.894258	NA
Gm7233	6.84839	0.067418	0.0444243	1.51759	0.129117	NA
Gm8126	1.19573	0.00562948	0.0172964	0.325471	0.744825	NA
Gm9732	5.47976	-0.0129988	0.0393455	-0.330376	0.741116	NA
Gm8127	10.126	0.00820098	0.0556486	0.147371	0.882839	NA
1700001F09Rik	0	NA	NA	NA	NA	NA
Gm8138	1.7926	0.0214672	0.0240942	0.890968	0.372947	NA
Gm10375	0	NA	NA	NA	NA	NA
Gm8165	0.453587	-0.00521131	0.0115778	-0.450114	0.652628	NA
Gm16506	0.329222	0.00809532	0.0115579	0.700415	0.483668	NA
Ear1	0	NA	NA	NA	NA	NA
Ear10	0.245142	-0.00346258	0.0115579	-0.299585	0.764493	NA
Ang3	0	NA	NA	NA	NA	NA
Ang5	0	NA	NA	NA	NA	NA
Ang6	0	NA	NA	NA	NA	NA
Ear2	0.713645	0.0155042	0.0132974	1.16596	0.243632	NA
Ear12	0	NA	NA	NA	NA	NA
Ear3	0	NA	NA	NA	NA	NA
Gm3327	0.693124	0.00560617	0.01532	0.365939	0.714411	NA
4930503E14Rik	0.170793	-0.00153626	0.0115579	-0.132918	0.894258	NA
1700047E10Rik	0.164611	0.00424269	0.0115579	0.367082	0.713558	NA
Gm8212	1.03999	0.000388771	0.0161981	0.0240011	0.980852	NA
Gm8220	0.794685	0.00385719	0.0162438	0.237456	0.812303	NA
Gm5930	0.245142	-0.00346258	0.0115579	-0.299585	0.764493	NA
Gm8229	0.549034	0.0117316	0.011729	1.00022	0.317206	NA
Gm8232	0.529021	-0.00652792	0.0126134	-0.517538	0.60478	NA
BC061237	0	NA	NA	NA	NA	NA
Gm8267	0	NA	NA	NA	NA	NA
Gm16976	8.17611	0.0237552	0.0484747	0.490054	0.624096	NA
Mir327	0	NA	NA	NA	NA	NA
4930431P03Rik	3.15859	0.00554119	0.0297137	0.186486	0.852064	NA
4930527F14Rik	0	NA	NA	NA	NA	NA
Mir5131	0	NA	NA	NA	NA	NA
Gm15217	0.384423	0.00809532	0.0115579	0.700415	0.483668	NA
Gm15222	1.53772	0.0172392	0.017655	0.976444	0.328844	NA
Rubie	0	NA	NA	NA	NA	NA
4933425B07Rik	0	NA	NA	NA	NA	NA
D330046F09Rik	0	NA	NA	NA	NA	NA
Mir378c	1.28638	-0.014737	0.0184089	-0.800538	0.423399	NA
Lgals3	8.2282	0.0549076	0.0395685	1.38766	0.165241	NA
Dlgap5	3.04574	0.00139169	0.0301346	0.0461826	0.963165	NA
4930538L07Rik	0	NA	NA	NA	NA	NA
4930447J18Rik	0	NA	NA	NA	NA	NA
Otx2os1	2.55438	-0.0173751	0.0262022	-0.663115	0.507257	NA
4933429O19Rik	0.550052	-7.43e-05	0.01161	-0.00640179	0.994892	NA
Gm8417	6.06728	-0.0370487	0.042011	-0.881879	0.377842	NA
Olfr722	0	NA	NA	NA	NA	NA
Olfr723	0	NA	NA	NA	NA	NA
Olfr724	0	NA	NA	NA	NA	NA
Olfr725	0	NA	NA	NA	NA	NA
Olfr726	0	NA	NA	NA	NA	NA
Olfr727	0	NA	NA	NA	NA	NA
Olfr728	0	NA	NA	NA	NA	NA
Olfr729	0	NA	NA	NA	NA	NA
Olfr730	0	NA	NA	NA	NA	NA
Olfr731	0	NA	NA	NA	NA	NA
Olfr732	0	NA	NA	NA	NA	NA
Olfr733	0	NA	NA	NA	NA	NA
Olfr734	0	NA	NA	NA	NA	NA
Olfr735	0	NA	NA	NA	NA	NA
Tlr11	1.91985	0.0340564	0.0219802	1.54941	0.121282	NA
Olfr736	0	NA	NA	NA	NA	NA
Olfr738	0	NA	NA	NA	NA	NA
Olfr739	0	NA	NA	NA	NA	NA
Olfr740	0.245142	-0.00346258	0.0115579	-0.299585	0.764493	NA
Olfr741	0	NA	NA	NA	NA	NA
4930413M19Rik	0.192212	0.00424269	0.0115579	0.367082	0.713558	NA
Olfr742	0	NA	NA	NA	NA	NA
Olfr743	0	NA	NA	NA	NA	NA
Olfr744	0	NA	NA	NA	NA	NA
Olfr745	0	NA	NA	NA	NA	NA
Olfr746	0	NA	NA	NA	NA	NA
Olfr747	0	NA	NA	NA	NA	NA
Olfr748	0	NA	NA	NA	NA	NA
Olfr749	0	NA	NA	NA	NA	NA
Ccnb1ip1	0.512378	-0.00553792	0.0116069	-0.477121	0.633276	NA
Rnase10	0.972169	-0.0118708	0.016547	-0.717395	0.47313	NA
Rnase9	0	NA	NA	NA	NA	NA
Rnase11	0	NA	NA	NA	NA	NA
Rnase12	0	NA	NA	NA	NA	NA
Olfr750	0	NA	NA	NA	NA	NA
Eddm3b	0	NA	NA	NA	NA	NA
Rnase2b	0	NA	NA	NA	NA	NA
Ang2	0.122571	-0.00153626	0.0115579	-0.132918	0.894258	NA
Ear4	0	NA	NA	NA	NA	NA
Ear14	0	NA	NA	NA	NA	NA
Rnase2a	0	NA	NA	NA	NA	NA
4930597G03Rik	0	NA	NA	NA	NA	NA
Vmn2r88	1.50225	0.0176009	0.0237747	0.740321	0.459105	NA
Vmn2r89	0.170793	-0.00153626	0.0115579	-0.132918	0.894258	NA
Gm5622	0.577144	0.0061091	0.0118512	0.515483	0.606216	NA
Gm5800	0	NA	NA	NA	NA	NA
Ang4	0	NA	NA	NA	NA	NA
Ear6	0	NA	NA	NA	NA	NA
Ear7	0	NA	NA	NA	NA	NA
Tppp2	0.713645	0.0155042	0.0132974	1.16596	0.243632	NA
Rnase13	1.01552	-0.00506371	0.0163948	-0.308862	0.757427	NA
Olfr221	0.245142	-0.00346258	0.0115579	-0.299585	0.764493	NA
Snord58b	5.96058	-0.0213981	0.0397191	-0.538736	0.590069	NA
Snord8	6.05948	0.0118208	0.0369144	0.320223	0.748799	NA
Olfr1513	0.735426	-0.00609167	0.0118716	-0.513128	0.607862	NA
Olfr1512	6.41249	-0.0105152	0.0369948	-0.284235	0.77623	NA
Olfr1511	5.28845	-0.00813044	0.0388288	-0.209392	0.834142	NA
Olfr1510	4.02687	0.00141785	0.0289133	0.049038	0.960889	NA
Olfr1509	0	NA	NA	NA	NA	NA
Olfr1508	0	NA	NA	NA	NA	NA
Olfr1507	0	NA	NA	NA	NA	NA
Gm30214	1.12087	-0.0107351	0.0157323	-0.682358	0.495012	NA
Olfr49	0	NA	NA	NA	NA	NA
Mir686	0	NA	NA	NA	NA	NA
Psmb11	1.24517	0.00813987	0.0178487	0.45605	0.648354	NA
Mir6948	0.122571	-0.00153626	0.0115579	-0.132918	0.894258	NA
Cebpe	0.683171	-0.00600681	0.0117914	-0.509423	0.610456	NA
Rnf212b	1.43043	0.0032962	0.0201341	0.163712	0.869958	NA
Il25	6.48443	0.0164498	0.0426969	0.385269	0.700038	NA
Mir208a	8.85779	-0.00642406	0.0471282	-0.13631	0.891576	NA
Mhrt	0.832825	-0.00819332	0.0137613	-0.595391	0.551582	NA
Mir208b	0.409753	0.000869797	0.0115742	0.0751496	0.940096	NA
Gm10364	6.65045	-0.0125714	0.0432836	-0.290444	0.771477	NA
Dhrs2	3.56204	-0.0033505	0.0275166	-0.121763	0.903087	NA
Fitm1	0.329222	0.00809532	0.0115579	0.700415	0.483668	NA
Tssk4	10.8977	-0.0316889	0.0564447	-0.561415	0.574515	NA
Tgm1	8.99698	-0.00250737	0.0496158	-0.0505358	0.959695	NA
Ltb4r2	5.50426	0.00211297	0.0367907	0.0574322	0.954201	NA
Ltb4r1	6.66653	-0.0520089	0.0435584	-1.194	0.232477	NA
Ripk3	8.42754	0.0598101	0.0455081	1.31428	0.188753	NA
Cma1	0	NA	NA	NA	NA	NA
Mcpt-ps1	0	NA	NA	NA	NA	NA
Cma2	0.415935	-0.00490722	0.0115743	-0.423977	0.671583	NA
Mcpt1	0	NA	NA	NA	NA	NA
Mcpt9	0	NA	NA	NA	NA	NA
Mcpt2	0	NA	NA	NA	NA	NA
Mcpt4	1.6497	0.0109766	0.0177047	0.61998	0.535271	NA
Mcpt8	0	NA	NA	NA	NA	NA
Mir6949	0	NA	NA	NA	NA	NA
Ctsg	0	NA	NA	NA	NA	NA
Gzme	0	NA	NA	NA	NA	NA
Gzmd	0	NA	NA	NA	NA	NA
Gzmg	0	NA	NA	NA	NA	NA
Gzmn	0	NA	NA	NA	NA	NA
Gzmf	0	NA	NA	NA	NA	NA
Gzmc	0	NA	NA	NA	NA	NA
Gzmb	1.31788	0.0264034	0.0173216	1.5243	0.127433	NA
Atp12a	0	NA	NA	NA	NA	NA
Gm16573	2.05454	-0.0127038	0.0237957	-0.533869	0.593432	NA
B020004C17Rik	0	NA	NA	NA	NA	NA
Gja3	0.768847	0.0129462	0.0121694	1.06383	0.287405	NA
1700039M10Rik	1.47638	-0.00621088	0.0207463	-0.299373	0.764655	NA
Mir3077	0.672623	-0.00208226	0.0138745	-0.150079	0.880702	NA
1700129C05Rik	0.770882	-0.00612545	0.0119045	-0.514548	0.606869	NA
Gm5142	0	NA	NA	NA	NA	NA
Phf11a	2.7194	0.0281369	0.0285919	0.984087	0.325073	NA
Phf11b	9.98196	-0.00979957	0.0536488	-0.182662	0.855063	NA
Phf11c	0.836216	0.0164236	0.0155927	1.05329	0.29221	NA
Gm45935	0	NA	NA	NA	NA	NA
Setdb2	10.8048	-0.0643968	0.0491741	-1.30957	0.190342	NA
4930563I02Rik	1.73434	-0.015033	0.0226053	-0.665018	0.506039	NA
Mir719	0	NA	NA	NA	NA	NA
Sgcg	7.69276	-0.0336803	0.0475963	-0.707624	0.479179	NA
1700109G14Rik	0.858244	0.00210511	0.0166193	0.126667	0.899204	NA
4930556J02Rik	0	NA	NA	NA	NA	NA
Mir16-1	2.01331	0.0157111	0.022412	0.70101	0.483297	NA
Mir15a	0.538506	-0.00574875	0.011639	-0.493921	0.621362	NA
Gucy1b2	9.34312	0.0259456	0.0515079	0.503722	0.614457	NA
4931440J10Rik	6.10575	0.0220787	0.0388974	0.567613	0.570298	NA
Mir8098	0	NA	NA	NA	NA	NA
Mir6541	3.94678	-0.00899517	0.0267707	-0.336007	0.736865	NA
Defb48	0	NA	NA	NA	NA	NA
Defb47	2.47737	-0.0135642	0.0239826	-0.565585	0.571676	NA
Defb43	0	NA	NA	NA	NA	NA
Defb30	0	NA	NA	NA	NA	NA
Defb42	0.192721	-0.00153626	0.0115579	-0.132918	0.894258	NA
Gm51283	1.04287	0.0221776	0.0158851	1.39613	0.162675	NA
Gata4	0.341586	-0.00346258	0.0115579	-0.299585	0.764493	NA
Gm46458	0	NA	NA	NA	NA	NA
Blk	0.875725	-0.00876762	0.0142319	-0.616053	0.537859	NA
Tdh	6.08928	0.0151991	0.0403691	0.376504	0.706542	NA
Mir598	0.409753	0.000869797	0.0115742	0.0751496	0.940096	NA
4930578I06Rik	0	NA	NA	NA	NA	NA
Rp1l1	1.17345	-0.0112584	0.0161076	-0.698946	0.484586	NA
Prss55	0	NA	NA	NA	NA	NA
Prss51	0.533797	0.000222965	0.0116113	0.0192025	0.98468	NA
4930471C04Rik	1.64318	-0.0140491	0.0221119	-0.635364	0.525191	NA
Prss52	1.96253	-0.00659299	0.0254675	-0.258879	0.795728	NA
9630015K15Rik	4.01327	-0.0383618	0.0316862	-1.21068	0.226018	NA
Mir124a-1	0	NA	NA	NA	NA	NA
Gm51272	0	NA	NA	NA	NA	NA
Mir3078	0	NA	NA	NA	NA	NA
Gm41177	0	NA	NA	NA	NA	NA
Nuggc	0.35772	0.00231637	0.0115579	0.200415	0.841156	NA
Pbk	4.22036	-0.0195228	0.032929	-0.592877	0.553264	NA
Esco2	3.58033	0.0529773	0.0317883	1.66656	0.095601	NA
Adam2	0	NA	NA	NA	NA	NA
Gm6878	6.82195	0.00718194	0.0381999	0.188009	0.850869	NA
4930438E09Rik	2.46418	-0.0053409	0.0292825	-0.182392	0.855275	NA
Gm38409	0	NA	NA	NA	NA	NA
Cdca2	10.5092	-0.0494246	0.055861	-0.884778	0.376276	NA
Gnrh1	4.40349	-0.0446636	0.0338237	-1.32048	0.186674	NA
Mir6539	1.99097	-0.0208344	0.0257334	-0.809628	0.418154	NA
Adamdec1	0	NA	NA	NA	NA	NA
Adam28	1.11575	-0.0158081	0.0190715	-0.828885	0.407169	NA
1700092C10Rik	0	NA	NA	NA	NA	NA
Nkx2-6	0	NA	NA	NA	NA	NA
Nkx3-1	5.3529	-0.0246986	0.0311252	-0.793524	0.427473	NA
Synb	2.88507	-0.00914328	0.0291291	-0.313889	0.753606	NA
Entpd4b	0	NA	NA	NA	NA	NA
Entpd4	1.58419	-0.00881163	0.0234145	-0.376332	0.70667	NA
Mir6950	0	NA	NA	NA	NA	NA
Pebp4	0.862443	0.00139657	0.0154269	0.0905282	0.927867	NA
Mir320	0	NA	NA	NA	NA	NA
Sftpc	6.53808	-0.0164271	0.0431375	-0.380808	0.703346	NA
Npm2	5.98993	-0.0497712	0.0417336	-1.19259	0.233029	NA
2410012E07Rik	0	NA	NA	NA	NA	NA
Gm34703	1.31334	0.0102444	0.0164958	0.621028	0.534581	NA
Gm4251	0.192212	0.00424269	0.0115579	0.367082	0.713558	NA
4930429C20Rik	0	NA	NA	NA	NA	NA
4930434J06Rik	0.341586	-0.00346258	0.0115579	-0.299585	0.764493	NA
Mir687	0.534306	-0.00556064	0.0116105	-0.478934	0.631986	NA
4933402J15Rik	0.664626	0.00864625	0.0126518	0.683403	0.494352	NA
Gm10847	11.531	0.000880514	0.0434337	0.0202726	0.983826	NA
Gm4278	0	NA	NA	NA	NA	NA
Lrrc63	6.64389	-0.0253776	0.0456467	-0.555957	0.57824	NA
Cpb2	2.42757	0.018857	0.027568	0.684018	0.493964	NA
Cby2	0.122571	-0.00153626	0.0115579	-0.132918	0.894258	NA
Erich6b	1.49466	0.0313191	0.0201799	1.552	0.120663	NA
Snora31	8.53086	-0.0206202	0.0498606	-0.413556	0.679199	NA
2900040C04Rik	0	NA	NA	NA	NA	NA
4930444M15Rik	1.89327	-0.0130503	0.0251299	-0.519312	0.603543	NA
1700108F19Rik	0	NA	NA	NA	NA	NA
4930431P22Rik	0.192721	-0.00153626	0.0115579	-0.132918	0.894258	NA
Gm1587	0.164611	0.00424269	0.0115579	0.367082	0.713558	NA
Fam216b	21.321	-0.002744	0.0126237	-0.217369	NA	NA
Mir1971	0	NA	NA	NA	NA	NA
Tnfsf11	1.4037	-0.0126788	0.0170807	-0.742289	0.457912	NA
Gm30662	0	NA	NA	NA	NA	NA
Gm4632	6.89539	0.0334262	0.0387777	0.861997	0.388689	NA
4930452G13Rik	9.48103	0.0312529	0.0517596	0.60381	0.54597	NA
Mir759	0	NA	NA	NA	NA	NA
Gm9748	5.2434	-0.00745016	0.0343253	-0.217046	0.828173	NA
Gm10845	3.02957	-0.00691506	0.0320048	-0.216063	0.828939	NA
Gm32455	0	NA	NA	NA	NA	NA
4930529K09Rik	0.192212	0.00424269	0.0115579	0.367082	0.713558	NA
4930474H20Rik	0	NA	NA	NA	NA	NA
Spertl	0.341586	-0.00346258	0.0115579	-0.299585	0.764493	NA
Gm41230	0.768847	0.0129462	0.0121694	1.06383	0.287405	NA
Prr30	0	NA	NA	NA	NA	NA
Gm9922	8.38332	-0.0453991	0.0488002	-0.930306	0.352213	NA
Mir5130	0	NA	NA	NA	NA	NA
4933432I03Rik	8.53883	0.00171483	0.0437432	0.0392022	0.968729	NA
Gm34643	2.54044	0.0154283	0.0247992	0.622129	0.533857	NA
Gm41235	0.341586	-0.00346258	0.0115579	-0.299585	0.764493	NA
Acod1	0	NA	NA	NA	NA	NA
Gm34758	10.065	0.0526714	0.0547882	0.961364	0.336369	NA
4930432J09Rik	0.662033	-0.00598425	0.01177	-0.508435	0.611149	NA
D130079A08Rik	2.04612	0.0199965	0.0246735	0.810444	0.417685	NA
D130009I18Rik	10.4569	0.0259273	0.0483561	0.536174	0.591838	NA
5430440P10Rik	2.98022	-0.0251871	0.0303906	-0.828779	0.40723	NA
4930449E01Rik	0.192212	0.00424269	0.0115579	0.367082	0.713558	NA
Mir6390	9.81189	-0.0189759	0.0519163	-0.36551	0.714731	NA
Trim52	0	NA	NA	NA	NA	NA
1700128A07Rik	0	NA	NA	NA	NA	NA
4930524C18Rik	0	NA	NA	NA	NA	NA
1700100I10Rik	0	NA	NA	NA	NA	NA
Gm31072	0	NA	NA	NA	NA	NA
Mir17	0.437863	-0.00490722	0.0115743	-0.423977	0.671583	NA
Mir18	0.622586	0.00465927	0.0135155	0.344737	0.730292	NA
Mir19a	0.885456	0.00146939	0.0154331	0.0952103	0.924148	NA
Mir20a	2.02619	0.0188512	0.0213388	0.883425	0.377007	NA
Mir19b-1	0	NA	NA	NA	NA	NA
Mir92-1	0	NA	NA	NA	NA	NA
4930505G20Rik	2.12865	0.00137405	0.0231585	0.0593325	0.952687	NA
Mir6239	0.881966	-0.00870808	0.0141842	-0.61393	0.539262	NA
Dct	6.52098	-0.023365	0.0445865	-0.524038	0.600252	NA
Mir6241	0	NA	NA	NA	NA	NA
Gm9376	0	NA	NA	NA	NA	NA
1700044C05Rik	0	NA	NA	NA	NA	NA
Mir6391	2.18897	-0.0197995	0.0246921	-0.801856	0.422636	NA
Gm27198	1.1892	-0.00939072	0.01924	-0.488083	0.625491	NA
1700006F04Rik	2.59214	-0.0228128	0.0258381	-0.882912	0.377284	NA
Slc15a1	2.41461	-0.0246561	0.0237011	-1.04029	0.298205	NA
1810041H14Rik	5.52148	0.0867376	0.0393827	2.20243	0.0276353	NA
Timm8a2	2.01127	0.0106874	0.0188171	0.567959	0.570063	NA
1700108J01Rik	2.52602	-0.0153129	0.0238717	-0.641464	0.521221	NA
AA536875	1.00134	0.0151077	0.0180439	0.837272	0.402439	NA
1700024B18Rik	6.70773	-0.00657257	0.0404078	-0.162656	0.870789	NA
Gm2093	5.72186	-0.0539507	0.040494	-1.33231	0.182758	NA
C6	0.41065	-0.00490722	0.0115743	-0.423977	0.671583	NA
Mroh2b	0	NA	NA	NA	NA	NA
C7	3.19799	-0.00254342	0.0286	-0.088931	0.929137	NA
Snord72	1.40122	0.00953887	0.0167024	0.571109	0.567926	NA
5430437J10Rik	1.51224	0.00564432	0.0206215	0.27371	0.784308	NA
Gm41259	0.490284	-0.00554589	0.0116082	-0.477757	0.632823	NA
Gm16311	0	NA	NA	NA	NA	NA
C9	0	NA	NA	NA	NA	NA
Ugt3a1	0	NA	NA	NA	NA	NA
Ugt3a2	0	NA	NA	NA	NA	NA
Agxt2	0	NA	NA	NA	NA	NA
Ttc23l	0	NA	NA	NA	NA	NA
4930556M19Rik	11.2414	-0.0156735	0.0495947	-0.316032	0.751978	NA
Gm19276	0	NA	NA	NA	NA	NA
C1qtnf3	8.52504	-0.0188411	0.05043	-0.373609	0.708695	NA
Slc45a2	9.95051	-0.0553472	0.0479741	-1.15369	0.248628	NA
Gm5144	0.713645	0.0155042	0.0132974	1.16596	0.243632	NA
1700047G03Rik	0.363004	0.00231637	0.0115579	0.200415	0.841156	NA
Mir1898	8.90942	-0.0570906	0.0519365	-1.09924	0.271663	NA
4921515E04Rik	1.39963	-0.0159017	0.0191138	-0.831952	0.405436	NA
Gm35496	0.770882	-0.00612545	0.0119045	-0.514548	0.606869	NA
Mir7212	3.26209	0.00906387	0.0316288	0.28657	0.774442	NA
Gm41279	0.341586	-0.00346258	0.0115579	-0.299585	0.764493	NA
Mir7117	2.15815	-0.0128279	0.0235633	-0.5444	0.586166	NA
Mir3964	0	NA	NA	NA	NA	NA
4930430F21Rik	0.122571	-0.00153626	0.0115579	-0.132918	0.894258	NA
Ropn1l	11.8063	-0.0309102	0.0504975	-0.612114	0.540462	NA
Tas2r119	0	NA	NA	NA	NA	NA
Snord123	0	NA	NA	NA	NA	NA
Gm41289	0.341586	-0.00346258	0.0115579	-0.299585	0.764493	NA
4930592A05Rik	1.46818	-0.0138943	0.0227867	-0.609754	0.542025	NA
9430069I07Rik	0	NA	NA	NA	NA	NA
Osr2	0.170793	-0.00153626	0.0115579	-0.132918	0.894258	NA
BC048602	0	NA	NA	NA	NA	NA
Mir599	2.00212	-0.0118473	0.0233744	-0.506852	0.612258	NA
Mir875	1.64815	-0.00177751	0.0216623	-0.0820554	0.934603	NA
Fbxo43	4.52693	0.0105048	0.0339576	0.309351	0.757054	NA
Mir8097	0	NA	NA	NA	NA	NA
Snx31	6.70357	-0.00947899	0.0366605	-0.258561	0.795974	NA
Gm16136	0	NA	NA	NA	NA	NA
Odf1	0.245142	-0.00346258	0.0115579	-0.299585	0.764493	NA
Mir6951	0.658444	0.0121059	0.0117668	1.02881	0.303567	NA
2310043O21Rik	0	NA	NA	NA	NA	NA
Gm45924	3.75215	0.00165589	0.0353999	0.0467768	0.962691	NA
Dcstamp	2.19698	-0.000833128	0.0238376	-0.0349502	0.972119	NA
Dpys	5.54076	-0.0570862	0.0421731	-1.35362	0.175859	NA
Gm16291	0.550052	-7.43e-05	0.01161	-0.00640179	0.994892	NA
AU022793	2.43302	-0.00236682	0.0240018	-0.0986102	0.921448	NA
Gm33251	0.341586	-0.00346258	0.0115579	-0.299585	0.764493	NA
9330182O14Rik	0.823304	-0.00826179	0.013819	-0.597856	0.549936	NA
Gm33301	0.658444	0.0121059	0.0117668	1.02881	0.303567	NA
Gm16294	8.18511	-0.0104762	0.048312	-0.216844	0.82833	NA
Abra	5.44069	-0.0231647	0.0342792	-0.675766	0.499189	NA
Gm10373	4.43649	0.0296588	0.0358438	0.827447	0.407984	NA
Pkhd1l1	11.3979	-0.0357976	0.0529606	-0.675928	0.499087	NA
1700022A22Rik	0	NA	NA	NA	NA	NA
4930523O13Rik	0	NA	NA	NA	NA	NA
4930548G14Rik	0	NA	NA	NA	NA	NA
Mir1907	2.54392	-0.0225154	0.0257334	-0.874951	0.381601	NA
Gm19303	1.31363	-0.0173086	0.0199381	-0.868119	0.385329	NA
Slc30a8	3.56021	0.0042338	0.0278821	0.151846	0.879308	NA
Mir28c	4.19699	-0.00236806	0.0335465	-0.0705903	0.943724	NA
Colec10	2.17508	0.0123524	0.023991	0.514878	0.606638	NA
Gm26684	10.6928	0.00318327	0.054373	0.0585451	0.953314	NA
Gm2491	0	NA	NA	NA	NA	NA
Dscc1	0.923947	-0.0112575	0.0161179	-0.698451	0.484895	NA
Gm9920	1.01552	-0.00506371	0.0163948	-0.308862	0.757427	NA
Has2	12.1117	-0.0676436	0.0534057	-1.2666	0.205298	NA
Has2os	0.738975	0.00743982	0.0131533	0.565623	0.57165	NA
Slc22a22	2.36861	-0.0143378	0.0249565	-0.574513	0.565621	NA
Fam83a	0.512378	-0.00554	0.0116069	-0.477121	0.633276	NA
Anxa13	9.64429	0.0147113	0.0540517	0.27217	0.785491	NA
Fer1l6	11.8921	0.0209709	0.052735	0.397666	0.690877	NA
Zfp572	0.819506	0.00152839	0.0136654	0.111844	0.910947	NA
Gm19510	0.341586	-0.00346258	0.0115579	-0.299585	0.764493	NA
4933412E24Rik	0	NA	NA	NA	NA	NA
A1bg	0.495627	0.000133427	0.0115964	0.0115059	0.99082	NA
D030024E09Rik	0	NA	NA	NA	NA	NA
Gm20740	0	NA	NA	NA	NA	NA
4930449C09Rik	0	NA	NA	NA	NA	NA
Gsdmc	0	NA	NA	NA	NA	NA
1700065I16Rik	0	NA	NA	NA	NA	NA
Gsdmc2	0	NA	NA	NA	NA	NA
Gsdmcl1	0.245142	-0.00346258	0.0115579	-0.299585	0.764493	NA
Gsdmc3	0	NA	NA	NA	NA	NA
Gsdmcl2	0	NA	NA	NA	NA	NA
Gsdmc4	1.37954	-0.01526	0.018728	-0.814824	0.415173	NA
Gsdmcl-ps	6.58758	0.0273173	0.0435535	0.627211	0.530521	NA
Oc90	2.20679	0.00256234	0.0216414	0.1184	0.905751	NA
Hhla1	1.65195	-0.0113619	0.0194244	-0.584931	0.558594	NA
Tg	1.83551	-0.0205615	0.0253815	-0.810097	0.417884	NA
1700012I11Rik	0	NA	NA	NA	NA	NA
Mir30b	3.39835	0.0087043	0.0243147	0.357985	0.720355	NA
Mir30d	0.667317	-0.00682635	0.0125698	-0.543075	0.587078	NA
Gm41341	0	NA	NA	NA	NA	NA
4930504C09Rik	0	NA	NA	NA	NA	NA
Gm19782	0	NA	NA	NA	NA	NA
Mir151	3.17035	-0.0225695	0.0312681	-0.721805	0.470414	NA
Gm6569	12.2427	0.0180783	0.0511484	0.353449	0.723752	NA
Mroh4	1.05007	0.00517427	0.0164852	0.313874	0.753617	NA
4933427E11Rik	10.1844	0.000812202	0.0505473	0.0160682	0.98718	NA
Psca	0.940657	0.00250808	0.0157417	0.159327	0.873411	NA
Slurp1	2.60324	0.0249553	0.024683	1.01103	0.312003	NA
Lypd2	2.63378	0.0381674	0.0207989	1.83507	0.0664956	NA
Slurp2	0.496524	-0.00546912	0.0115962	-0.471631	0.63719	NA
Ly6d	0.384423	0.00809532	0.0115579	0.700415	0.483668	NA
Ly6g6g	0	NA	NA	NA	NA	NA
Gm33174	0	NA	NA	NA	NA	NA
Ly6k	0.523228	0.000281412	0.0116022	0.024255	0.980649	NA
Gml	0	NA	NA	NA	NA	NA
Gml2	0	NA	NA	NA	NA	NA
Cyp11b1	0	NA	NA	NA	NA	NA
Cyp11b2	0	NA	NA	NA	NA	NA
Ly6m	1.64298	-0.00799339	0.0217238	-0.367955	0.712907	NA
Ly6i	8.46346	0.0389892	0.0465401	0.837755	0.402168	NA
Ly6a2	0.384932	0.00231637	0.0115579	0.200415	0.841156	NA
Ly6g	0.662033	-0.00598425	0.01177	-0.508435	0.611149	NA
Ly6g2	0	NA	NA	NA	NA	NA
Ly6f	0	NA	NA	NA	NA	NA
9030619P08Rik	0	NA	NA	NA	NA	NA
Ly6l	0	NA	NA	NA	NA	NA
Gm34531	0.341586	-0.00346258	0.0115579	-0.299585	0.764493	NA
Gm34593	0.384423	0.00809532	0.0115579	0.700415	0.483668	NA
Gm34646	0	NA	NA	NA	NA	NA
Gpihbp1	0	NA	NA	NA	NA	NA
Mroh6	10.6419	-0.0387154	0.0546245	-0.708755	0.478477	NA
Mir6952	0	NA	NA	NA	NA	NA
Mir1942	2.07103	0.0215265	0.0233985	0.919995	0.357576	NA
Mir6953	0.341586	-0.00346258	0.0115579	-0.299585	0.764493	NA
Mirt2	0	NA	NA	NA	NA	NA
Spatc1	1.53874	-0.0049334	0.0210934	-0.233883	0.815075	NA
Mir3079	0	NA	NA	NA	NA	NA
Tssk5	2.17799	-0.0303411	0.0262526	-1.15574	0.247789	NA
Mir6954	1.18128	0.0147358	0.0174441	0.844746	0.398253	NA
Tmem249	9.44448	-0.000852286	0.0533176	-0.0159851	0.987246	NA
Foxh1	8.05139	-0.0527682	0.0430521	-1.22568	0.220319	NA
Apol6	7.99026	0.0245897	0.0486417	0.505528	0.613188	NA
Gm3787	0.245142	-0.00346258	0.0115579	-0.299585	0.764493	NA
Apol7a	1.61753	0.0066795	0.0190767	0.35014	0.726234	NA
Apol9a	9.2129	0.0960342	0.0472616	2.03197	0.0421564	NA
Apol7b	0.329222	0.00809532	0.0115579	0.700415	0.483668	NA
Apol10a	0.630074	-0.000807608	0.013563	-0.0595448	0.952518	NA
Apol11a	0	NA	NA	NA	NA	NA
Apol7c	0	NA	NA	NA	NA	NA
1700025B11Rik	0	NA	NA	NA	NA	NA
Apol11b	2.85542	0.0132825	0.0263321	0.504423	0.613964	NA
Apol7e	1.44907	0.00685883	0.0187366	0.366065	0.714316	NA
Apol9b	11.5128	0.0937189	0.0554861	1.68905	0.0912092	NA
Mir7676-1	0	NA	NA	NA	NA	NA
Mir7676-2	0	NA	NA	NA	NA	NA
Tex33	0	NA	NA	NA	NA	NA
Il2rb	9.15438	0.0621816	0.0477553	1.30209	0.192887	NA
Gm36738	2.69075	0.00176334	0.0254819	0.0691996	0.944831	NA
Gm26634	0.331016	-0.00346258	0.0115579	-0.299585	0.764493	NA
Mir6955	6.78615	-0.0151933	0.04267	-0.356065	0.721792	NA
Gm10865	7.19257	-0.0186637	0.0381634	-0.489047	0.624808	NA
Mir6956	0	NA	NA	NA	NA	NA
Mir1943	0.766576	0.00966077	0.0147842	0.653451	0.513466	NA
Dmc1	8.28388	-0.00929212	0.04615	-0.201346	0.840428	NA
Npcd	0	NA	NA	NA	NA	NA
Mir7213	0.122571	-0.00153626	0.0115579	-0.132918	0.894258	NA
Snord83b	3.99301	0.0263536	0.035633	0.739582	0.459553	NA
Snord43	2.24674	-0.0191165	0.0287808	-0.664211	0.506555	NA
Gm31369	0.288079	-0.00346258	0.0115579	-0.299585	0.764493	NA
Enthd1	0	NA	NA	NA	NA	NA
Grap2	9.52519	-0.00997581	0.0523499	-0.19056	0.84887	NA
Mir6957	0	NA	NA	NA	NA	NA
Fam83f	8.10148	-0.043609	0.040863	-1.0672	0.285881	NA
A430088P11Rik	0.490284	-0.00554589	0.0116082	-0.477757	0.632823	NA
Mir5113	0	NA	NA	NA	NA	NA
4930483J18Rik	1.09315	-0.00599099	0.0167665	-0.357318	0.720854	NA
8430426J06Rik	0.716457	-0.00729871	0.012995	-0.561657	0.57435	NA
Dnajb7	6.48607	-0.0694528	0.0405814	-1.71144	0.0869996	NA
Gm17025	11.8434	-0.00790805	0.0552734	-0.143072	0.886234	NA
1700029P11Rik	1.49689	-0.00341047	0.0186974	-0.182403	0.855266	NA
4930407I10Rik	0.768847	0.0129462	0.0121694	1.06383	0.287405	NA
Mei1	2.26526	-0.00733046	0.0264693	-0.276942	0.781825	NA
Mir33	0.122571	-0.00153626	0.0115579	-0.132918	0.894258	NA
Tnfrsf13c	11.7604	0.0549476	0.0552035	0.995365	0.319559	NA
Wbp2nl	0.709298	-0.0073581	0.013047	-0.563971	0.572774	NA
Pheta2	10.8453	0.0452492	0.0558204	0.810621	0.417583	NA
Cyp2d11	5.33185	0.00224123	0.0410758	0.0545632	0.956486	NA
Mir7684	0	NA	NA	NA	NA	NA
Cyp2d10	0	NA	NA	NA	NA	NA
Cyp2d9	0.699715	0.00554886	0.0141404	0.392412	0.694754	NA
Cyp2d12	3.19611	-0.0252441	0.0296619	-0.851062	0.394735	NA
Cyp2d34	0.716457	-0.00729871	0.012995	-0.561657	0.57435	NA
Cyp2d13	0	NA	NA	NA	NA	NA
Cyp2d37-ps	1.17812	-0.00168844	0.0189088	-0.0892939	0.928848	NA
Cyp2d40	2.15945	-0.013017	0.0245053	-0.53119	0.595287	NA
Cyp2d26	3.74611	0.00666499	0.0338898	0.196666	0.844089	NA
Mir3080	1.94939	-0.00987487	0.0233222	-0.423411	0.671996	NA
Gm51290	1.26268	0.0266732	0.0174058	1.53243	0.125416	NA
Bik	2.74911	0.0293909	0.0308572	0.952481	0.340853	NA
Pnpla5	0	NA	NA	NA	NA	NA
Mir6392	2.43187	0.00318024	0.0296185	0.107373	0.914493	NA
Gm20556	1.25395	-0.00166464	0.019492	-0.0854013	0.931942	NA
Arhgap8	7.79696	-0.0147412	0.0477832	-0.308502	0.7577	NA
4930513L16Rik	5.29832	-8.96e-05	0.0392585	-0.00228177	0.998179	NA
Upk3a	5.07083	0.0259262	0.0405274	0.63972	0.522354	NA
Ribc2	5.84477	-0.0479726	0.0438958	-1.09288	0.274448	NA
Gm19277	0	NA	NA	NA	NA	NA
7530416G11Rik	0.122571	-0.00153626	0.0115579	-0.132918	0.894258	NA
Mirlet7c-2	0	NA	NA	NA	NA	NA
Mirlet7b	0	NA	NA	NA	NA	NA
Gm15569	6.49368	0.0212771	0.0418397	0.508539	0.611075	NA
A930027H12Rik	0	NA	NA	NA	NA	NA
Mir6393	0	NA	NA	NA	NA	NA
B230214G05Rik	0.629565	0.00518986	0.0122465	0.423782	0.671725	NA
Zdhhc25	0.245142	-0.00346258	0.0115579	-0.299585	0.764493	NA
Mir7118	0	NA	NA	NA	NA	NA
Mir6958	0.52284	8.38e-05	0.0125524	0.00667564	0.994674	NA
Mir6959	0.315292	-0.00346258	0.0115579	-0.299585	0.764493	NA
Adm2	0.165508	-0.00153626	0.0115579	-0.132918	0.894258	NA
Miox	0.331016	-0.00346258	0.0115579	-0.299585	0.764493	NA
Sco2	3.39216	-0.0124248	0.0340675	-0.364713	0.715326	NA
Syce3	0	NA	NA	NA	NA	NA
Cpt1b	2.85335	0.0171085	0.0258085	0.662903	0.507392	NA
Gm44502	0	NA	NA	NA	NA	NA
Gm36221	2.375	-0.00990106	0.0268673	-0.368517	0.712488	NA
Mir7648	0	NA	NA	NA	NA	NA
Gm36480	0.662033	-0.00598425	0.01177	-0.508435	0.611149	NA
Spn-ps	0	NA	NA	NA	NA	NA
Smgc	0	NA	NA	NA	NA	NA
9430014N10Rik	0.721742	-0.00888996	0.0143395	-0.619961	0.535283	NA
D630010B17Rik	0.384423	0.00809532	0.0115579	0.700415	0.483668	NA
LOC100043315	3.79757	-0.0125254	0.0317979	-0.393907	0.69365	NA
Gm6961	1.49966	0.00257449	0.0206583	0.124623	0.900822	NA
Gm4371	11.2591	-0.0142174	0.0518403	-0.274254	0.783889	NA
4833422M21Rik	1.71392	-0.000888898	0.0236362	-0.0376074	0.970001	NA
Gm32885	0	NA	NA	NA	NA	NA
H1f7	0	NA	NA	NA	NA	NA
Olfr285	0	NA	NA	NA	NA	NA
Olfr257	0	NA	NA	NA	NA	NA
Olfr284	0.341586	-0.00346258	0.0115579	-0.299585	0.764493	NA
Olfr283	0.245142	-0.00346258	0.0115579	-0.299585	0.764493	NA
1700031M16Rik	0.245142	-0.00346258	0.0115579	-0.299585	0.764493	NA
Olfr282	0	NA	NA	NA	NA	NA
Olfr281	0	NA	NA	NA	NA	NA
Lalba	0.94742	0.00631085	0.0159981	0.394476	0.69323	NA
Olfr279	0	NA	NA	NA	NA	NA
Snora34	1.15342	-0.00872584	0.0188974	-0.461748	0.644262	NA
Mir1291	1.53315	0.0172252	0.0196891	0.87486	0.38165	NA
Snora2b	3.08246	-0.0348457	0.0310696	-1.12154	0.26206	NA
4930415O20Rik	4.93941	-0.0407622	0.0400236	-1.01845	0.308462	NA
Wnt1	11.4143	-0.0616144	0.051592	-1.19426	0.232375	NA
Dhh	10.3283	0.0436888	0.0481464	0.907417	0.364186	NA
Gm34284	1.34251	0.00163328	0.0179359	0.0910625	0.927443	NA
Troap	1.76555	-0.00953491	0.0224678	-0.424382	0.671288	NA
Mir6960	0	NA	NA	NA	NA	NA
1700120C14Rik	1.90431	0.00243511	0.0241121	0.100991	0.919558	NA
Aqp2	2.3838	-0.00411208	0.0244739	-0.168019	0.866568	NA
Aqp5	10.7405	-0.0168282	0.0517546	-0.325154	0.745065	NA
Gm16537	0.746951	-0.00943365	0.0147677	-0.638804	0.522951	NA
Fam186a	1.19546	-0.00238517	0.0188543	-0.126506	0.899332	NA
Tmprss12	2.55101	-0.0240773	0.0260782	-0.923274	0.355864	NA
Methig1	0.891418	0.0140151	0.0142941	0.980483	0.326848	NA
Higd1c	0	NA	NA	NA	NA	NA
Gm5475	6.62033	0.0168306	0.0420306	0.400436	0.688835	NA
Mir6961	0.629565	0.00518986	0.0122465	0.423782	0.671725	NA
I730030J21Rik	9.98325	-0.0349723	0.0525548	-0.665444	0.505767	NA
Ankrd33	7.37579	-0.0054438	0.0469421	-0.115968	0.907678	NA
Mir6962	0.192212	0.00424269	0.0115579	0.367082	0.713558	NA
AU021063	0	NA	NA	NA	NA	NA
Smim41	1.40289	0.00952109	0.0202202	0.47087	0.637734	NA
Mir1941	0	NA	NA	NA	NA	NA
Krt7	1.28801	0.0215537	0.018671	1.15439	0.248338	NA
Krt87	6.0434	0.0227444	0.0419745	0.541861	0.587914	NA
Krt88	0	NA	NA	NA	NA	NA
Krt81	0	NA	NA	NA	NA	NA
Krt86	0.245142	-0.00346258	0.0115579	-0.299585	0.764493	NA
Krt83	0	NA	NA	NA	NA	NA
Gm6042	0	NA	NA	NA	NA	NA
Krt85	0	NA	NA	NA	NA	NA
Krt84	0	NA	NA	NA	NA	NA
Krt82	0	NA	NA	NA	NA	NA
Krt90	10.4362	0.0188216	0.0388248	0.484782	0.627831	NA
Krt75	0.329222	0.00809532	0.0115579	0.700415	0.483668	NA
Gm5476	0	NA	NA	NA	NA	NA
Gm5477	0.165508	-0.00153626	0.0115579	-0.132918	0.894258	NA
Gm5414	0	NA	NA	NA	NA	NA
Gm5478	0.341586	-0.00346258	0.0115579	-0.299585	0.764493	NA
Krt6b	0	NA	NA	NA	NA	NA
Krt6a	0	NA	NA	NA	NA	NA
Krt5	0	NA	NA	NA	NA	NA
Krt71	1.66434	-0.0137369	0.017768	-0.773125	0.439448	NA
Krt74	0	NA	NA	NA	NA	NA
Krt72	0	NA	NA	NA	NA	NA
Krt73	9.64631	0.0389093	0.0490596	0.793103	0.427718	NA
Krt2	3.50362	-0.00463736	0.0305949	-0.151573	0.879524	NA
Krt76	0	NA	NA	NA	NA	NA
Krt79	0.716457	-0.00729871	0.012995	-0.561657	0.57435	NA
Krt78	0	NA	NA	NA	NA	NA
Krt8	0	NA	NA	NA	NA	NA
Soat2	2.24424	-0.00191263	0.02644	-0.0723383	0.942333	NA
Gm51296	0	NA	NA	NA	NA	NA
Gm36246	3.49356	0.0197196	0.0340214	0.579625	0.562168	NA
Npff	10.3711	-0.0317566	0.0523705	-0.606382	0.544261	NA
LOC105246046	6.40823	-0.0142871	0.0411561	-0.347144	0.728483	NA
Mir688	2.39788	-0.0111819	0.0286277	-0.390597	0.696095	NA
Cistr	8.7623	0.0342135	0.0409772	0.83494	0.403752	NA
Hoxc13	0.331016	-0.00346258	0.0115579	-0.299585	0.764493	NA
Hoxc12	0	NA	NA	NA	NA	NA
Hotair	0	NA	NA	NA	NA	NA
Hoxc11	0	NA	NA	NA	NA	NA
Hoxc10	0.658444	0.0121059	0.0117668	1.02881	0.303567	NA
Mir196a-2	0	NA	NA	NA	NA	NA
Hoxc9	0	NA	NA	NA	NA	NA
Gm36878	0	NA	NA	NA	NA	NA
Hoxc8	0	NA	NA	NA	NA	NA
Hoxc6	0.329222	0.00809532	0.0115579	0.700415	0.483668	NA
Hoxc5	0.192212	0.00424269	0.0115579	0.367082	0.713558	NA
Mir615	0	NA	NA	NA	NA	NA
Hoxc4	2.70796	-0.00460609	0.0200341	-0.229913	0.81816	NA
D930007P13Rik	2.44706	-0.0312123	0.0266088	-1.17301	0.240793	NA
Nfe2	3.81587	-0.0288656	0.0328094	-0.879795	0.37897	NA
Mir148b	0.917744	-0.0113892	0.0162116	-0.702534	0.482346	NA
Mir6963	0.122571	-0.00153626	0.0115579	-0.132918	0.894258	NA
Gtsf1	0.793379	0.00242113	0.0148926	0.162573	0.870855	NA
Gtsf2	0.331016	-0.00346258	0.0115579	-0.299585	0.764493	NA
Glycam1	0.331016	-0.00346258	0.0115579	-0.299585	0.764493	NA
Mucl1	0	NA	NA	NA	NA	NA
Mucl2	0.245142	-0.00346258	0.0115579	-0.299585	0.764493	NA
Olfr161	0	NA	NA	NA	NA	NA
6720473M11Rik	1.38298	0.0184222	0.0188677	0.976388	0.328872	NA
Mefv	0	NA	NA	NA	NA	NA
Olfr15	0.384423	0.00809532	0.0115579	0.700415	0.483668	NA
Gm41410	3.60554	-0.0131792	0.0338339	-0.389526	0.696887	NA
4930455F16Rik	0.961567	0.0133946	0.0147763	0.906491	0.364676	NA
Gm5766	1.54784	-0.00587179	0.0207653	-0.282769	0.777354	NA
4930562C15Rik	12.2008	-0.0104927	0.0568601	-0.184536	0.853593	NA
Septin12	0	NA	NA	NA	NA	NA
Smim22	1.39965	-0.0112758	0.0201803	-0.558753	0.57633	NA
Mir6364	0.490284	-0.00554589	0.0116082	-0.477757	0.632823	NA
1700123O21Rik	12.2312	-0.00139529	0.05172	-0.0269778	0.978477	NA
Gm5767	4.08008	0.0252002	0.0288362	0.873909	0.382168	NA
Rpl39l	1.87757	-0.00377311	0.0205626	-0.183494	0.854411	NA
Atf7ip2	0.245142	-0.00346258	0.0115579	-0.299585	0.764493	NA
Gm1600	1.24876	-0.0147359	0.0184104	-0.800411	0.423472	NA
Tnp2	1.37209	0.0285879	0.0180153	1.58686	0.112544	NA
Prm3	0.341586	-0.00346258	0.0115579	-0.299585	0.764493	NA
Prm2	0.988303	-0.00581678	0.0178014	-0.326759	0.74385	NA
Prm1	8.42208	-0.0495189	0.047468	-1.0432	0.296853	NA
Gm21859	0.560433	-0.00590833	0.0117335	-0.503545	0.614581	NA
Gm4262	2.72512	0.00187763	0.0267813	0.0701096	0.944106	NA
4930509G22Rik	8.41304	-0.0493745	0.0496768	-0.993914	0.320265	NA
Mir1945	1.31532	0.00865756	0.0195965	0.44179	0.658641	NA
Tnfrsf17	4.23014	-0.0175572	0.0295615	-0.593921	0.552565	NA
4833415N18Rik	5.56435	-0.0374988	0.0389131	-0.963656	0.335219	NA
Gm9961	6.5708	0.038408	0.0429049	0.895189	0.370686	NA
1700003L19Rik	0.165508	-0.00153626	0.0115579	-0.132918	0.894258	NA
Gm53058	6.30702	-0.0151423	0.0429822	-0.352293	0.724618	NA
Gm32817	2.34769	0.00506859	0.0258508	0.196071	0.844554	NA
Mir193b	0.122571	-0.00153626	0.0115579	-0.132918	0.894258	NA
Mir365-1	0.900037	-0.00396873	0.014102	-0.28143	0.778381	NA
Gm33155	1.64559	-0.00508203	0.0195837	-0.259502	0.795248	NA
Mir6365	0.288079	-0.00346258	0.0115579	-0.299585	0.764493	NA
2310015D24Rik	0	NA	NA	NA	NA	NA
Pla2g10	4.89778	-0.0148845	0.0374012	-0.397969	0.690653	NA
Pla2g10os	0	NA	NA	NA	NA	NA
Ifitm7	10.0321	-0.00954114	0.0468847	-0.203502	0.838742	NA
Mir484	0	NA	NA	NA	NA	NA
A630010A05Rik	0	NA	NA	NA	NA	NA
Gm5481	4.29025	-0.0144405	0.0370774	-0.389469	0.696929	NA
Gm16139	9.20717	-0.0100118	0.0495446	-0.202076	0.839857	NA
Olfr19	3.48255	0.0465401	0.0272797	1.70604	0.0880014	NA
4933404G15Rik	0	NA	NA	NA	NA	NA
Igll1	0	NA	NA	NA	NA	NA
Vpreb1	0.658444	0.0121059	0.0117668	1.02881	0.303567	NA
2610318N02Rik	10.7181	0.0678176	0.0481471	1.40855	0.158968	NA
Mir130b	0	NA	NA	NA	NA	NA
Mir301b	0	NA	NA	NA	NA	NA
Lrrc74b	12.0536	-0.0212094	0.0402228	-0.527299	0.597986	NA
Tssk1	4.17528	-0.0185564	0.0335066	-0.553812	0.579708	NA
Tssk2	5.60465	-0.0334988	0.0347746	-0.963311	0.335392	NA
Vpreb2	0	NA	NA	NA	NA	NA
Mir6366	0	NA	NA	NA	NA	NA
4933432I09Rik	2.24708	-0.0208817	0.0247255	-0.844541	0.398367	NA
Mir1306	0	NA	NA	NA	NA	NA
Gm24572	0	NA	NA	NA	NA	NA
Mir185	2.31809	-0.000359775	0.0239079	-0.0150484	0.987994	NA
Olfr164	0	NA	NA	NA	NA	NA
Olfr165	0	NA	NA	NA	NA	NA
Olfr166	0	NA	NA	NA	NA	NA
Olfr167	0	NA	NA	NA	NA	NA
Olfr168	0	NA	NA	NA	NA	NA
Olfr169	0	NA	NA	NA	NA	NA
Olfr170	0	NA	NA	NA	NA	NA
Olfr171	0.245142	-0.00346258	0.0115579	-0.299585	0.764493	NA
A930003A15Rik	4.3424	-0.0331506	0.0338467	-0.979436	0.327365	NA
Cyp2ab1	0	NA	NA	NA	NA	NA
Mir1224	0	NA	NA	NA	NA	NA
Eef1akmt4-ece2	0	NA	NA	NA	NA	NA
Snord66	3.42651	0.034487	0.0339251	1.01657	0.30936	NA
Gm6551	0.245142	-0.00346258	0.0115579	-0.299585	0.764493	NA
Gm6557	0.612855	-0.00594919	0.0117365	-0.506895	0.612229	NA
Teddm3	1.15232	-0.0111104	0.0160026	-0.694289	0.487501	NA
Gm16863	0.384423	0.00809532	0.0115579	0.700415	0.483668	NA
Mir7680	0	NA	NA	NA	NA	NA
9230117E06Rik	8.07254	-0.00254609	0.0423235	-0.0601579	0.95203	NA
Mir8095	1.45313	0.020798	0.0208308	0.998424	0.318074	NA
Mir6362	1.38141	-0.00479563	0.0216805	-0.221195	0.82494	NA
Crygs	0.490284	-0.00554589	0.0116082	-0.477757	0.632823	NA
Gm30505	4.30174	-0.0144152	0.036971	-0.389906	0.696606	NA
Ahsg	2.79364	-0.00479928	0.0248862	-0.192849	0.847077	NA
Fetub	3.45717	0.0201523	0.0308447	0.653348	0.513532	NA
Hrg	0	NA	NA	NA	NA	NA
Kng2	0.493833	0.011356	0.0115951	0.979378	0.327393	NA
Kng1	0	NA	NA	NA	NA	NA
Snord2	9.42347	-0.0350622	0.0516975	-0.67822	0.497632	NA
Adipoq	2.95846	-0.018789	0.0264491	-0.710385	0.477465	NA
C730014E05Rik	2.83999	-0.0372205	0.0289825	-1.28424	0.199058	NA
Rtp2	6.92162	0.0294047	0.042756	0.687732	0.491621	NA
Gm46545	0	NA	NA	NA	NA	NA
Gm31583	0	NA	NA	NA	NA	NA
Mir28a	0.458872	-0.00563012	0.0120326	-0.467904	0.639853	NA
A230028O05Rik	2.87148	0.00536608	0.0290481	0.184731	0.85344	NA
Tprg	0.490284	-0.00554589	0.0116082	-0.477757	0.632823	NA
Cldn16	0.962076	0.00742983	0.0145445	0.510835	0.609467	NA
Gm20319	0.932593	0.000847198	0.0173463	0.0488402	0.961047	NA
Gmnc	11.5493	0.0478215	0.0548167	0.87239	0.382996	NA
Ostn	0	NA	NA	NA	NA	NA
Uts2b	0.122571	-0.00153626	0.0115579	-0.132918	0.894258	NA
Gm10823	0	NA	NA	NA	NA	NA
Mir690	2.61498	-0.0181869	0.025874	-0.702904	0.482116	NA
Gm46567	2.09634	0.0212275	0.0233114	0.910607	0.362502	NA
Gm1968	0.165508	-0.00153626	0.0115579	-0.132918	0.894258	NA
9030404E10Rik	3.03602	0.00309978	0.0237823	0.13034	0.896298	NA
Cpn2	0.164611	0.00424269	0.0115579	0.367082	0.713558	NA
Lrrc15	0.997378	-0.0120801	0.0166892	-0.723828	0.469171	NA
AV205837	0.245142	-0.00346258	0.0115579	-0.299585	0.764493	NA
Gm536	2.68667	-0.00258966	0.0285089	-0.090837	0.927622	NA
Meltf	7.57265	0.0292716	0.0453201	0.645886	0.518353	NA
Bex6	0	NA	NA	NA	NA	NA
Mir1946a	0.170793	-0.00153626	0.0115579	-0.132918	0.894258	NA
Smco1	2.43779	0.0155559	0.0237918	0.653833	0.513219	NA
Tm4sf19	0.341586	-0.00346258	0.0115579	-0.299585	0.764493	NA
Slc51a	2.18762	-0.000640713	0.0285751	-0.0224221	0.982111	NA
Zdhhc19	0	NA	NA	NA	NA	NA
Muc4	1.15378	0.016746	0.0159565	1.04948	0.293959	NA
Muc20	0	NA	NA	NA	NA	NA
Smbd1	0	NA	NA	NA	NA	NA
Mir1947	2.89409	-0.0295844	0.0259065	-1.14197	0.253466	NA
Muc13	1.04956	0.014278	0.0182413	0.782729	0.433787	NA
Ropn1	1.16823	-0.00740222	0.0172902	-0.428116	0.668567	NA
1700119H24Rik	1.89509	-0.017671	0.0234335	-0.754095	0.450792	NA
E130310I04Rik	3.67645	-0.00793234	0.0356204	-0.222691	0.823776	NA
1600019K03Rik	0	NA	NA	NA	NA	NA
Csta1	1.34423	0.010599	0.0202378	0.52372	0.600473	NA
Stfa2l1	0	NA	NA	NA	NA	NA
Cstdc4	0.55044	0.000275334	0.0127675	0.0215652	0.982795	NA
Gm6815	3.62262	0.00906935	0.0345292	0.262657	0.792815	NA
Csta3	0.768847	0.0129462	0.0121694	1.06383	0.287405	NA
Csta2	4.30572	-0.0369101	0.0309369	-1.19308	0.23284	NA
Stfa1	0	NA	NA	NA	NA	NA
Cstdc6	0	NA	NA	NA	NA	NA
Cstdc5	0	NA	NA	NA	NA	NA
Stfa2	0	NA	NA	NA	NA	NA
Stfa3	0	NA	NA	NA	NA	NA
Hgd	0.603371	-0.00776499	0.0134089	-0.579092	0.562527	NA
Gm36028	3.34006	0.00481903	0.025524	0.188804	0.850247	NA
4930542C21Rik	0.85245	0.00868515	0.01541	0.563607	0.573022	NA
Nr1i2	1.97477	-0.0100127	0.0232733	-0.430224	0.667033	NA
Tex55	0	NA	NA	NA	NA	NA
Gm36742	0.329222	0.00809532	0.0115579	0.700415	0.483668	NA
Mir6540	1.36226	-0.0100934	0.020014	-0.504316	0.614039	NA
4932412D23Rik	0.987666	0.0163238	0.0136575	1.19523	0.231998	NA
Mir706	3.66914	0.023675	0.0288068	0.821856	0.411159	NA
Tigit	1.45297	-0.0202386	0.0215363	-0.939741	0.347351	NA
Mir3470b	0.965478	0.00159193	0.0188745	0.0843428	0.932784	NA
Mir3081	0.330119	0.00231637	0.0115579	0.200415	0.841156	NA
Cd200r1	5.82522	0.00384426	0.0399297	0.0962757	0.923302	NA
Cd200r4	2.11782	0.0166008	0.0214607	0.773542	0.439201	NA
Cd200r2	7.35061	0.0862195	0.0458499	1.88047	0.0600438	NA
Cd200r3	0	NA	NA	NA	NA	NA
Slc9c1	0	NA	NA	NA	NA	NA
Gcsam	0	NA	NA	NA	NA	NA
BC016579	5.58512	0.0367464	0.0414586	0.886339	0.375435	NA
Cd96	3.65597	0.0313656	0.035036	0.895241	0.370658	NA
6430553K19Rik	3.08582	0.0287897	0.0305469	0.942474	0.34595	NA
Dppa4	0.192212	0.00424269	0.0115579	0.367082	0.713558	NA
Dppa2	0	NA	NA	NA	NA	NA
Gm5485	0	NA	NA	NA	NA	NA
Morc1	1.32407	-0.00945559	0.0147651	-0.640401	0.521912	NA
Trat1	1.09807	0.0231504	0.0162267	1.42669	0.15367	NA
Retnlb	0	NA	NA	NA	NA	NA
Retnla	0.293364	-0.00346258	0.0115579	-0.299585	0.764493	NA
Retnlg	1.67094	-0.0145748	0.0182968	-0.79658	0.425695	NA
1700026J12Rik	0.629565	0.00518986	0.0122465	0.423782	0.671725	NA
Gm16619	0.331016	-0.00346258	0.0115579	-0.299585	0.764493	NA
Gm19723	0	NA	NA	NA	NA	NA
Gm6936	0.122571	-0.00153626	0.0115579	-0.132918	0.894258	NA
Gm4827	2.12941	0.00832313	0.0258448	0.322043	0.74742	NA
G730013B05Rik	7.53989	-0.0322803	0.0434029	-0.743735	0.457037	NA
Ccdc54	0.576158	-0.00613635	0.011922	-0.51471	0.606756	NA
4930542D17Rik	0.767085	0.00273081	0.0147284	0.185411	0.852907	NA
Mir6363	0	NA	NA	NA	NA	NA
1700116B05Rik	0	NA	NA	NA	NA	NA
Gm29686	0.521434	0.0114129	0.0115999	0.98388	0.325175	NA
4930404A05Rik	0	NA	NA	NA	NA	NA
Zpld1	0.683171	-0.00600681	0.0117914	-0.509423	0.610456	NA
Mir5118	0	NA	NA	NA	NA	NA
Adgrg7	0	NA	NA	NA	NA	NA
Lnp1	4.55108	0.012176	0.0304416	0.39998	0.689172	NA
Tmem45a2	1.81656	-0.00768304	0.0199876	-0.38439	0.700689	NA
Tmem30c	2.6659	-0.00616122	0.0248142	-0.248294	0.803907	NA
Gm51269	0.192212	0.00424269	0.0115579	0.367082	0.713558	NA
Ftdc1	0.385441	-0.00346258	0.0115579	-0.299585	0.764493	NA
Ftdc2	0	NA	NA	NA	NA	NA
Olfr172	0.41065	-0.00490722	0.0115743	-0.423977	0.671583	NA
Olfr173	0.245142	-0.00346258	0.0115579	-0.299585	0.764493	NA
Olfr175	0	NA	NA	NA	NA	NA
Olfr176	0	NA	NA	NA	NA	NA
Olfr177	0	NA	NA	NA	NA	NA
Olfr178	0	NA	NA	NA	NA	NA
Olfr180	0	NA	NA	NA	NA	NA
Olfr181	0	NA	NA	NA	NA	NA
Olfr183	0	NA	NA	NA	NA	NA
Olfr186	0	NA	NA	NA	NA	NA
Olfr187	0	NA	NA	NA	NA	NA
Olfr190	0	NA	NA	NA	NA	NA
Olfr191	0	NA	NA	NA	NA	NA
Olfr192	0	NA	NA	NA	NA	NA
Olfr193	0	NA	NA	NA	NA	NA
Olfr194	0	NA	NA	NA	NA	NA
Olfr195	0	NA	NA	NA	NA	NA
Olfr196	0	NA	NA	NA	NA	NA
Olfr197	0	NA	NA	NA	NA	NA
Olfr198	0	NA	NA	NA	NA	NA
Olfr199	0.384423	0.00809532	0.0115579	0.700415	0.483668	NA
Olfr201	0	NA	NA	NA	NA	NA
Olfr202	0	NA	NA	NA	NA	NA
Olfr203	0	NA	NA	NA	NA	NA
Olfr204	0	NA	NA	NA	NA	NA
Olfr205	0	NA	NA	NA	NA	NA
Olfr206	0	NA	NA	NA	NA	NA
Olfr207	0	NA	NA	NA	NA	NA
Olfr209	0	NA	NA	NA	NA	NA
Gabrr3	1.64128	0.0106002	0.0197107	0.537791	0.590721	NA
1700022E09Rik	0	NA	NA	NA	NA	NA
4930547E14Rik	7.55786	-0.00460474	0.0448041	-0.102775	0.918141	NA
Pou1f1	3.12254	-0.000251868	0.0267828	-0.00940407	0.992497	NA
1700010K23Rik	0.581443	-0.00754872	0.0132221	-0.570915	0.568057	NA
4930428D20Rik	0	NA	NA	NA	NA	NA
Speer2	0	NA	NA	NA	NA	NA
Gm36766	0	NA	NA	NA	NA	NA
D16Ertd519e	0.192212	0.00424269	0.0115579	0.367082	0.713558	NA
4931420L22Rik	0	NA	NA	NA	NA	NA
4930567J20Rik	0.363513	-0.00346258	0.0115579	-0.299585	0.764493	NA
Mir691	0.315292	-0.00346258	0.0115579	-0.299585	0.764493	NA
Lipi	1.30227	-0.0149	0.0184883	-0.804021	0.421385	NA
Gm41474	0	NA	NA	NA	NA	NA
Gm15555	0	NA	NA	NA	NA	NA
4930578N18Rik	0	NA	NA	NA	NA	NA
Gm30726	0	NA	NA	NA	NA	NA
Gm30790	0	NA	NA	NA	NA	NA
1700041M19Rik	0	NA	NA	NA	NA	NA
Mir99a	3.32242	-0.0030698	0.0339509	-0.0904189	0.927954	NA
Mirlet7c-1	4.74537	0.0017037	0.0374578	0.0454831	0.963722	NA
Mir125b-2	0.122571	-0.00153626	0.0115579	-0.132918	0.894258	NA
E330011O21Rik	7.25702	0.038039	0.0452436	0.84076	0.400482	NA
Btg3	0	NA	NA	NA	NA	NA
Gm7334	0	NA	NA	NA	NA	NA
4930570E03Rik	0	NA	NA	NA	NA	NA
Tmprss15	0.508012	-0.00521131	0.0115778	-0.450114	0.652628	NA
1700066C05Rik	0	NA	NA	NA	NA	NA
4930553E22Rik	0	NA	NA	NA	NA	NA
4930529L06Rik	0	NA	NA	NA	NA	NA
Mir155hg	4.59404	-0.0111826	0.0371903	-0.300686	0.763654	NA
Mir155	0	NA	NA	NA	NA	NA
Gm32202	4.43241	-0.00970735	0.0365467	-0.265615	0.790536	NA
4930556C24Rik	0	NA	NA	NA	NA	NA
Gm32461	0	NA	NA	NA	NA	NA
Gm32624	0	NA	NA	NA	NA	NA
Gm32865	0	NA	NA	NA	NA	NA
Gm41486	4.48348	-0.0493742	0.0331857	-1.48782	0.136799	NA
Cldn17	5.09225	-0.0155525	0.0385159	-0.403794	0.686364	NA
Cldn8	9.53273	0.0158198	0.0513277	0.308212	0.757921	NA
Krtap24-1	0.928313	-0.00916484	0.0145478	-0.62998	0.528708	NA
2310079G19Rik	0.122571	-0.00153626	0.0115579	-0.132918	0.894258	NA
Krtap26-1	0.331016	-0.00346258	0.0115579	-0.299585	0.764493	NA
Krtap27-1	0.341586	-0.00346258	0.0115579	-0.299585	0.764493	NA
2310061N02Rik	0	NA	NA	NA	NA	NA
Krtap13-1	0	NA	NA	NA	NA	NA
Krtap13	0	NA	NA	NA	NA	NA
2310034C09Rik	0	NA	NA	NA	NA	NA
2310057N15Rik	0	NA	NA	NA	NA	NA
4930553J12Rik	0	NA	NA	NA	NA	NA
Gm20741	0	NA	NA	NA	NA	NA
Krtap14	0	NA	NA	NA	NA	NA
Krtap15	0	NA	NA	NA	NA	NA
Krtap19-1	0	NA	NA	NA	NA	NA
Krtap19-2	0	NA	NA	NA	NA	NA
Krtap19-3	0	NA	NA	NA	NA	NA
Krtap19-4	0	NA	NA	NA	NA	NA
Krtap19-5	0.192212	0.00424269	0.0115579	0.367082	0.713558	NA
Krtap19-9b	0	NA	NA	NA	NA	NA
Krtap16-3	0	NA	NA	NA	NA	NA
Krtap22-2	0	NA	NA	NA	NA	NA
Gm10229	0	NA	NA	NA	NA	NA
Krtap6-1	0	NA	NA	NA	NA	NA
Gm10228	0	NA	NA	NA	NA	NA
Krtap6-5	0	NA	NA	NA	NA	NA
1110025L11Rik	0	NA	NA	NA	NA	NA
Krtap6-3	0	NA	NA	NA	NA	NA
Gm9789	0	NA	NA	NA	NA	NA
Krtap20-2	0	NA	NA	NA	NA	NA
Gm34650	0	NA	NA	NA	NA	NA
Krtap21-1	0	NA	NA	NA	NA	NA
Krtap6-2	0	NA	NA	NA	NA	NA
Krtap8-1	0	NA	NA	NA	NA	NA
Krtap7-1	0	NA	NA	NA	NA	NA
Krtap11-1	0	NA	NA	NA	NA	NA
Mrap	1.72664	0.023913	0.0186677	1.28098	0.200199	NA
4930404I05Rik	10.3628	0.08976	0.0517192	1.73552	0.0826479	NA
Mir6367	0	NA	NA	NA	NA	NA
Kcne2	6.02394	-0.0123831	0.0342038	-0.36204	0.717322	NA
1700048M11Rik	7.48643	0.0261458	0.0415198	0.629718	0.528879	NA
Fam243	1.06759	0.000747977	0.0149396	0.0500669	0.960069	NA
Smim34	0.658444	0.0121059	0.0117668	1.02881	0.303567	NA
Kcne1	0	NA	NA	NA	NA	NA
Gm29805	0.768847	0.0129462	0.0121694	1.06383	0.287405	NA
2410124H12Rik	1.33992	-0.0123322	0.0168492	-0.731916	0.46422	NA
Gm30224	0	NA	NA	NA	NA	NA
1810053B23Rik	0	NA	NA	NA	NA	NA
Mir802	0	NA	NA	NA	NA	NA
1700029J03Rik	0	NA	NA	NA	NA	NA
Chaf1b	4.65421	0.00230981	0.0343513	0.0672408	0.94639	NA
Ripply3	10.914	0.00701186	0.0530753	0.132112	0.894896	NA
Gm31641	1.20671	0.0120187	0.0175513	0.684775	0.493486	NA
Kcnj15	3.6913	0.00666773	0.0344198	0.193718	0.846397	NA
1600002D24Rik	0.385441	-0.00346258	0.0115579	-0.299585	0.764493	NA
Itgb2l	3.18241	-0.00823101	0.0293915	-0.280047	0.779441	NA
Fam3b	0	NA	NA	NA	NA	NA
Tmprss2	6.2017	0.0125277	0.0361442	0.346604	0.728889	NA
Mir6964	0.192721	-0.00153626	0.0115579	-0.132918	0.894258	NA
Cldn20	10.3116	-0.0514315	0.0509211	-1.01002	0.312485	NA
1700102H20Rik	1.21311	-0.0139298	0.0179056	-0.777959	0.436593	NA
Nox3	1.65432	-0.00508536	0.0194307	-0.261718	0.793539	NA
4930470H14Rik	1.04646	0.000918308	0.0148428	0.0618689	0.950667	NA
4930548J01Rik	0	NA	NA	NA	NA	NA
4930517M08Rik	0.293364	-0.00346258	0.0115579	-0.299585	0.764493	NA
Gm34371	0.329222	0.00809532	0.0115579	0.700415	0.483668	NA
3300005D01Rik	0.192721	-0.00153626	0.0115579	-0.132918	0.894258	NA
Gm35525	11.2814	-0.104377	0.055055	-1.89586	0.0579785	NA
Dynlt1c	0	NA	NA	NA	NA	NA
Sytl3	3.15156	0.0256441	0.0281208	0.911926	0.361808	NA
Mir692-1	2.51117	0.00873764	0.0295157	0.296034	0.767204	NA
1700122H20Rik	11.3104	-0.0454275	0.057286	-0.792994	0.427781	NA
Tcp10a	3.94581	-0.028801	0.0338099	-0.851849	0.394298	NA
Ttll2	0	NA	NA	NA	NA	NA
Unc93a2	0.506197	2.34e-05	0.0116037	0.00202056	0.998388	NA
Gm33086	0	NA	NA	NA	NA	NA
AU041480	12.272	-0.0823139	0.0500755	-1.64379	0.100219	NA
Rnaset2a	0.672502	0.00580474	0.0139	0.417606	0.676235	NA
Ccr6	1.00362	-0.00971823	0.0149765	-0.648898	0.516404	NA
T	0.714663	0.00296285	0.0128965	0.22974	0.818293	NA
Pabpc6	2.98422	-0.0110026	0.0272301	-0.40406	0.686169	NA
4930452A19Rik	0	NA	NA	NA	NA	NA
Gm16169	2.31819	-0.016697	0.0273645	-0.610168	0.541751	NA
D17Ertd648e	2.79075	-0.0217525	0.0287153	-0.757525	0.448736	NA
Plg	2.59758	0.00414381	0.0242851	0.170631	0.864514	NA
C030013G03Rik	3.37865	-0.0227103	0.0270886	-0.838372	0.401822	NA
Slc22a2	10.3976	0.161427	0.0469107	3.44115	0.000579253	NA
Slc22a1	1.23281	0.0161431	0.016292	0.990858	0.321755	NA
Mrgprh	9.25169	0.0266013	0.0423417	0.628252	0.529839	NA
Snora20	3.28652	0.00726462	0.0333972	0.217522	0.827802	NA
Gpr31b	0.75752	-0.00774825	0.0133859	-0.578838	0.562698	NA
Gm11166	0.836216	0.0164236	0.0155927	1.05329	0.29221	NA
Unc93a	0.341586	-0.00346258	0.0115579	-0.299585	0.764493	NA
Gm10512	1.71374	-0.00721963	0.0220681	-0.327153	0.743552	NA
Smok2a	0.192721	-0.00153626	0.0115579	-0.132918	0.894258	NA
Smok2b	0.437354	0.000869798	0.0115742	0.0751497	0.940096	NA
Tcp10c	3.51927	0.019802	0.0303007	0.653518	0.513422	NA
Gm7168	0	NA	NA	NA	NA	NA
Gm7356	0	NA	NA	NA	NA	NA
4930474M22Rik	0.245142	-0.00346258	0.0115579	-0.299585	0.764493	NA
Gm3448	0	NA	NA	NA	NA	NA
Gm3417	0	NA	NA	NA	NA	NA
Tcte3	0	NA	NA	NA	NA	NA
Gm52298	0.586727	-0.00622698	0.0120092	-0.518518	0.604097	NA
Gm5091	0	NA	NA	NA	NA	NA
Gm10510	0	NA	NA	NA	NA	NA
4933401D09Rik	1.66196	0.0185152	0.0219222	0.844587	0.398341	NA
Gm36768	6.96788	-0.0285973	0.041867	-0.683052	0.494574	NA
Vmn2r90	0	NA	NA	NA	NA	NA
Mir99b	8.66075	0.0298219	0.0489872	0.60877	0.542677	NA
Mirlet7e	8.14638	0.0101078	0.0467854	0.216046	0.828952	NA
Mir125a	4.06399	0.0024367	0.0357063	0.0682429	0.945592	NA
Fpr1	7.90676	-0.0100431	0.0468822	-0.21422	0.830376	NA
Fpr2	3.87524	-0.00843061	0.0321001	-0.262635	0.792832	NA
Fpr3	0	NA	NA	NA	NA	NA
Fpr-rs4	0	NA	NA	NA	NA	NA
Vmn2r124	0	NA	NA	NA	NA	NA
Vmn2r91	0	NA	NA	NA	NA	NA
Vmn2r92	0	NA	NA	NA	NA	NA
Vmn2r94	0	NA	NA	NA	NA	NA
Vmn2r93	0	NA	NA	NA	NA	NA
Vmn2r95	0	NA	NA	NA	NA	NA
Vmn2r96	0	NA	NA	NA	NA	NA
Vmn2r97	0	NA	NA	NA	NA	NA
Vmn2r98	0	NA	NA	NA	NA	NA
Vmn2r99	0	NA	NA	NA	NA	NA
Vmn2r100	0	NA	NA	NA	NA	NA
Vmn2r101	0	NA	NA	NA	NA	NA
Vmn2r102	0	NA	NA	NA	NA	NA
Vmn2r103	0	NA	NA	NA	NA	NA
Vmn2r104	0	NA	NA	NA	NA	NA
Fpr-rs6	0	NA	NA	NA	NA	NA
Vmn2r105	0	NA	NA	NA	NA	NA
Vmn2r106	0	NA	NA	NA	NA	NA
Vmn2r107	0	NA	NA	NA	NA	NA
Vmn1r224	0	NA	NA	NA	NA	NA
Vmn2r108	0	NA	NA	NA	NA	NA
Vmn1r225	0	NA	NA	NA	NA	NA
Vmn2r109	0	NA	NA	NA	NA	NA
Vmn2r110	0	NA	NA	NA	NA	NA
Fpr-rs3	0	NA	NA	NA	NA	NA
Vmn1r226	0	NA	NA	NA	NA	NA
Vmn1r227	0	NA	NA	NA	NA	NA
Vmn1r228	0	NA	NA	NA	NA	NA
Vmn1r229	0	NA	NA	NA	NA	NA
Vmn1r230	0	NA	NA	NA	NA	NA
Vmn1r231	0	NA	NA	NA	NA	NA
Vmn1r232	0	NA	NA	NA	NA	NA
Vmn1r233	0	NA	NA	NA	NA	NA
Gm5092	0.385441	-0.00346258	0.0115579	-0.299585	0.764493	NA
Vmn1r234	0	NA	NA	NA	NA	NA
Vmn1r235	0.331016	-0.00346258	0.0115579	-0.299585	0.764493	NA
Vmn1r236	0	NA	NA	NA	NA	NA
Vmn1r237	0	NA	NA	NA	NA	NA
Gm30531	2.58698	0.00696582	0.0241895	0.287968	0.773371	NA
Gm30818	0.170793	-0.00153626	0.0115579	-0.132918	0.894258	NA
Vmn2r111	0	NA	NA	NA	NA	NA
Vmn2r112	0.341586	-0.00346258	0.0115579	-0.299585	0.764493	NA
Vmn2r113	0	NA	NA	NA	NA	NA
Vmn2r-ps129	0.122571	-0.00153626	0.0115579	-0.132918	0.894258	NA
Vmn2r-ps130	0	NA	NA	NA	NA	NA
Vmn2r114	0	NA	NA	NA	NA	NA
Vmn2r115	0	NA	NA	NA	NA	NA
Vmn2r116	0	NA	NA	NA	NA	NA
Vmn2r117	0	NA	NA	NA	NA	NA
Zscan10	0.384423	0.00809532	0.0115579	0.700415	0.483668	NA
Bicdl2	1.43434	-0.0121229	0.0205887	-0.588812	0.555987	NA
Cldn6	0.993049	-0.00756464	0.0132192	-0.572245	0.567156	NA
Cldn9	0.893453	-0.00863577	0.014125	-0.611381	0.540947	NA
Prss33	0.245142	-0.00346258	0.0115579	-0.299585	0.764493	NA
Prss41	0.862443	0.00139657	0.0154269	0.0905282	0.927867	NA
Prss32	0.336301	-0.00346258	0.0115579	-0.299585	0.764493	NA
Prss21	0	NA	NA	NA	NA	NA
Dcpp1	0	NA	NA	NA	NA	NA
Dcpp2	0	NA	NA	NA	NA	NA
Dcpp3	0	NA	NA	NA	NA	NA
Sbp	0.384423	0.00809532	0.0115579	0.700415	0.483668	NA
Sbpl	0	NA	NA	NA	NA	NA
Prss30	0.783648	-0.00789031	0.013506	-0.584208	0.55908	NA
Prss22	0.586727	-0.00622698	0.0120092	-0.518518	0.604097	NA
Prss27	6.27971	0.00640729	0.0150794	0.424903	0.670907	NA
Mir5134	0.164611	0.00424269	0.0115579	0.367082	0.713558	NA
Mir6965	0	NA	NA	NA	NA	NA
Bricd5	0	NA	NA	NA	NA	NA
Gm33508	3.44779	-0.0297077	0.0315819	-0.940655	0.346882	NA
Npw	8.474	-0.0199459	0.0354808	-0.562161	0.574006	NA
Rnf151	3.64537	-0.0139604	0.0351111	-0.397605	0.690921	NA
Snhg9	1.59501	-0.00623936	0.020767	-0.300445	0.763837	NA
Snora78	4.64412	-0.00931767	0.0366752	-0.254059	0.79945	NA
Snora64	8.02246	-0.00166895	0.0478917	-0.0348483	0.972201	NA
Rpl3l	6.71425	0.0389816	0.0436235	0.893591	0.371541	NA
Hs3st6	7.86951	-0.0265215	0.0456984	-0.580359	0.561673	NA
Meiob	2.02926	0.037875	0.0229934	1.64721	0.0995149	NA
Igfals	3.73864	0.021072	0.0282216	0.746664	0.455266	NA
Ptx4	1.95363	-0.00759711	0.0204753	-0.371039	0.710609	NA
Mir12188	0	NA	NA	NA	NA	NA
Ccdc154	4.23285	-0.000290878	0.0288638	-0.0100776	0.991959	NA
Percc1	5.02589	-0.0228212	0.0370398	-0.616127	0.537811	NA
Mir3547	0.122571	-0.00153626	0.0115579	-0.132918	0.894258	NA
Gm17801	9.19344	-0.0263363	0.0510266	-0.516128	0.605765	NA
Prss34	0.384423	0.00809532	0.0115579	0.700415	0.483668	NA
Prss28	0	NA	NA	NA	NA	NA
Prss29	0	NA	NA	NA	NA	NA
Tpsab1	0	NA	NA	NA	NA	NA
Tpsb2	2.48422	0.022318	0.0226136	0.98693	0.323677	NA
Tpsg1	4.63115	-0.00619179	0.0326777	-0.189481	0.849716	NA
Mslnl	5.85527	0.000861291	0.031049	0.0277398	0.97787	NA
Msln	4.41506	0.00651387	0.0317389	0.205233	0.83739	NA
Mir6966	0.341586	-0.00346258	0.0115579	-0.299585	0.764493	NA
Mir3082	0	NA	NA	NA	NA	NA
Pdia2	10.4932	0.0548766	0.0511335	1.0732	0.28318	NA
Nkx2-5	0	NA	NA	NA	NA	NA
Gm27775	0	NA	NA	NA	NA	NA
Gm27740	0	NA	NA	NA	NA	NA
Mir6968	1.64734	-0.00625591	0.0191263	-0.327084	0.743604	NA
Mir3083	0	NA	NA	NA	NA	NA
Gm51291	0	NA	NA	NA	NA	NA
Mir7677	0.164611	0.00424269	0.0115579	0.367082	0.713558	NA
Itpr3os	0.329222	0.00809532	0.0115579	0.700415	0.483668	NA
9630028I04Rik	6.35414	0.0626764	0.0385257	1.62687	0.103764	NA
Mir7214	0.165508	-0.00153626	0.0115579	-0.132918	0.894258	NA
Gm10505	3.28683	-0.00464005	0.027678	-0.167644	0.866863	NA
Mir7216	0	NA	NA	NA	NA	NA
Mir7217	0	NA	NA	NA	NA	NA
Mir7218	0	NA	NA	NA	NA	NA
Gm15420	1.97679	-0.00401139	0.0241457	-0.166133	0.868053	NA
1810013A23Rik	4.56015	0.00835379	0.0338073	0.2471	0.80483	NA
Tulp1	0.329222	0.00809532	0.0115579	0.700415	0.483668	NA
Armc12	0.192212	0.00424269	0.0115579	0.367082	0.713558	NA
Clpsl2	0	NA	NA	NA	NA	NA
Clps	0	NA	NA	NA	NA	NA
Mir6969	0	NA	NA	NA	NA	NA
Mapk13	1.1533	-0.00021698	0.0188175	-0.0115308	0.9908	NA
Pnpla1	2.34012	-0.0161151	0.026805	-0.601199	0.547707	NA
1700030A11Rik	0.385441	-0.00346258	0.0115579	-0.299585	0.764493	NA
Pxt1	1.17345	-0.0112584	0.0161076	-0.698946	0.484586	NA
Rab44	5.8512	0.0508203	0.0379269	1.33995	0.18026	NA
Gm26885	9.47575	0.00452961	0.0477102	0.09494	0.924362	NA
Tmem217	1.01239	-0.000118884	0.0146854	-0.00809542	0.993541	NA
Mir7667	0.192212	0.00424269	0.0115579	0.367082	0.713558	NA
1700097N02Rik	0.384423	0.00809532	0.0115579	0.700415	0.483668	NA
Umodl1	4.1357	-0.0211282	0.0355703	-0.593983	0.552523	NA
Tff3	0	NA	NA	NA	NA	NA
Tff2	0	NA	NA	NA	NA	NA
Gm15318	0.384423	0.00809532	0.0115579	0.700415	0.483668	NA
Tff1	0	NA	NA	NA	NA	NA
Tmprss3	1.23989	0.00964119	0.0193212	0.498996	0.617782	NA
Ubash3a	3.13226	-0.016834	0.0282478	-0.595939	0.551216	NA
Cryaa	4.97668	-0.0266099	0.0398675	-0.667457	0.50448	NA
Pdxk-ps	6.7271	-0.0118589	0.0458589	-0.258594	0.795948	NA
Ephx3	7.86133	-0.0181691	0.0381272	-0.476538	0.633691	NA
A530088E08Rik	4.06114	0.0132328	0.0360953	0.366606	0.713913	NA
Pglyrp2	3.99952	0.00596437	0.026888	0.221822	0.824452	NA
Cyp4f39	2.39454	-0.0132609	0.0241554	-0.54898	0.583019	NA
Cyp4f40	0.287182	0.00231637	0.0115579	0.200415	0.841156	NA
Cyp4f41-ps	3.27341	-0.0163494	0.0265497	-0.615804	0.538024	NA
Phf8-ps	0.831869	-0.00843066	0.0139579	-0.604005	0.54584	NA
Olfr239	5.81861	-0.00626103	0.034288	-0.182601	0.855111	NA
Olfr1564	10.856	0.00218349	0.0467911	0.0466647	0.96278	NA
Olfr63	0	NA	NA	NA	NA	NA
Actl9	1.45287	-0.00328613	0.0187508	-0.175253	0.860881	NA
Smim40	5.2126	-0.00735869	0.0398172	-0.184812	0.853377	NA
Mir219a-1	0.170793	-0.00153626	0.0115579	-0.132918	0.894258	NA
Mir219c	0	NA	NA	NA	NA	NA
BC051537	0.770882	-0.00612545	0.0119045	-0.514548	0.606869	NA
H2-Oa	7.83077	0.0634891	0.0454159	1.39795	0.162128	NA
H2-Ob	11.5199	-0.00663674	0.0561084	-0.118284	0.905842	NA
H2-Eb2	9.31117	-0.0426104	0.0515102	-0.827223	0.408111	NA
H2-Ea	0	NA	NA	NA	NA	NA
Btnl2	0	NA	NA	NA	NA	NA
Btnl1	1.01578	0.0145829	0.0151871	0.960217	0.336946	NA
Btnl4	0.164611	0.00424269	0.0115579	0.367082	0.713558	NA
Btnl5-ps	0.245142	-0.00346258	0.0115579	-0.299585	0.764493	NA
Btnl6	0	NA	NA	NA	NA	NA
Ager	10.7663	-0.00604603	0.0490124	-0.123357	0.901824	NA
Cyp21a1	0.192721	-0.00153626	0.0115579	-0.132918	0.894258	NA
Mir6971	0	NA	NA	NA	NA	NA
Mir6970	0.745157	0.00295166	0.0145865	0.202356	0.839639	NA
Mir6972	5.52338	-0.0107708	0.0428271	-0.251496	0.801431	NA
Slc44a4	1.02039	-0.0120833	0.0166917	-0.72391	0.469121	NA
Snord52	2.47301	0.0158983	0.0277833	0.572223	0.567171	NA
Mpig6b	3.14204	0.0147318	0.0304634	0.483592	0.628675	NA
G6bos	0	NA	NA	NA	NA	NA
Ly6g6c	1.32752	-0.00368217	0.0181946	-0.202377	0.839622	NA
Ly6g5c	0	NA	NA	NA	NA	NA
Apom	5.89615	0.0144029	0.0393006	0.36648	0.714007	NA
Lst1	9.03298	0.0214633	0.0495548	0.433124	0.664925	NA
Mir6973a	0	NA	NA	NA	NA	NA
Tnf	4.52074	0.0146046	0.0275999	0.529153	0.596699	NA
Lta	5.38156	0.0317876	0.0363037	0.875603	0.381246	NA
Mir6974	0	NA	NA	NA	NA	NA
Mir6975	0.52284	8.38e-05	0.0125524	0.00667564	0.994674	NA
Mir8094	1.70593	0.0134181	0.0235836	0.568957	0.569385	NA
H2-L	0.329222	0.00809532	0.0115579	0.700415	0.483668	NA
H2-Q5	9.51904	0.0548899	0.0510817	1.07455	0.282576	NA
H2-Q8	0	NA	NA	NA	NA	NA
H2-Q7	0	NA	NA	NA	NA	NA
H2-Q9	0	NA	NA	NA	NA	NA
Pou5f1	0.984117	0.00459011	0.0147088	0.312065	0.754991	NA
Psors1c2	1.46581	-0.00611458	0.0207056	-0.295311	0.767756	NA
Cdsn	5.96256	0.00642158	0.0366262	0.175328	0.860822	NA
2300002M23Rik	0	NA	NA	NA	NA	NA
Gm9573	0.164611	0.00424269	0.0115579	0.367082	0.713558	NA
Mucl3	1.46262	-0.016026	0.0191847	-0.835353	0.403519	NA
Sfta2	0	NA	NA	NA	NA	NA
Gm4577	1.11732	0.0115544	0.0185076	0.624305	0.532428	NA
4833427F10Rik	0.576635	0.0116691	0.0116314	1.00325	0.315742	NA
Mir877	0	NA	NA	NA	NA	NA
H2-T9	0	NA	NA	NA	NA	NA
Gm6034	1.84789	-0.0204883	0.0216495	-0.946361	0.343964	NA
BC023719	0.170793	-0.00153626	0.0115579	-0.132918	0.894258	NA
Gm10499	5.88156	0.0130454	0.0424645	0.307206	0.758687	NA
2410017I17Rik	0	NA	NA	NA	NA	NA
Gm8909	9.96774	0.0142554	0.0504844	0.282373	0.777658	NA
H2-T3	0.165508	-0.00153626	0.0115579	-0.132918	0.894258	NA
H2-M10.1	0.170793	-0.00153626	0.0115579	-0.132918	0.894258	NA
H2-M10.3	0.122571	-0.00153626	0.0115579	-0.132918	0.894258	NA
H2-M10.4	0	NA	NA	NA	NA	NA
H2-M11	0	NA	NA	NA	NA	NA
H2-M9	0	NA	NA	NA	NA	NA
H2-M1	0.245142	-0.00346258	0.0115579	-0.299585	0.764493	NA
H2-M10.5	0	NA	NA	NA	NA	NA
H2-M10.6	0	NA	NA	NA	NA	NA
Trim10	4.58075	0.0721244	0.0333336	2.16371	0.0304863	NA
Trim40	0.507094	-0.00551514	0.0116034	-0.475304	0.634571	NA
Trim31	0	NA	NA	NA	NA	NA
1700031A10Rik	0.384423	0.00809532	0.0115579	0.700415	0.483668	NA
2410137M14Rik	1.69019	0.00378352	0.0214697	0.176226	0.860116	NA
Olfr90	1.34548	0.0212999	0.0155864	1.36657	0.17176	NA
Olfr91	0	NA	NA	NA	NA	NA
Olfr92	0	NA	NA	NA	NA	NA
Olfr93	0	NA	NA	NA	NA	NA
Ubd	0	NA	NA	NA	NA	NA
Olfr94	1.15432	-0.0137194	0.017773	-0.771921	0.440161	NA
Olfr95	3.53646	-0.00511282	0.0279293	-0.183063	0.854749	NA
Olfr96	0	NA	NA	NA	NA	NA
Olfr97	0	NA	NA	NA	NA	NA
Olfr98	0.683171	-0.00600681	0.0117914	-0.509423	0.610456	NA
Olfr99	4.3763	0.0528697	0.0358228	1.47587	0.139979	NA
Olfr101	0	NA	NA	NA	NA	NA
Olfr102	0	NA	NA	NA	NA	NA
Olfr100	0	NA	NA	NA	NA	NA
Olfr103	0	NA	NA	NA	NA	NA
Olfr107	0	NA	NA	NA	NA	NA
Olfr108	0	NA	NA	NA	NA	NA
Olfr109	0	NA	NA	NA	NA	NA
H2-M2	1.42729	0.0301194	0.0184839	1.62949	0.10321	NA
Olfr110	0.384423	0.00809532	0.0115579	0.700415	0.483668	NA
Olfr111	1.34869	-0.00358393	0.0179216	-0.199978	0.841498	NA
Olfr112	0	NA	NA	NA	NA	NA
Olfr113	0	NA	NA	NA	NA	NA
Olfr114	0	NA	NA	NA	NA	NA
Olfr115	0	NA	NA	NA	NA	NA
Olfr116	0	NA	NA	NA	NA	NA
Olfr117	0	NA	NA	NA	NA	NA
Olfr118	0	NA	NA	NA	NA	NA
Olfr119	0	NA	NA	NA	NA	NA
Olfr120	0	NA	NA	NA	NA	NA
Olfr121	0	NA	NA	NA	NA	NA
Olfr122	0	NA	NA	NA	NA	NA
Olfr123	0	NA	NA	NA	NA	NA
Olfr124	0	NA	NA	NA	NA	NA
Olfr125	0	NA	NA	NA	NA	NA
Olfr126	0	NA	NA	NA	NA	NA
Olfr127	0	NA	NA	NA	NA	NA
Olfr128	0	NA	NA	NA	NA	NA
Olfr761	0	NA	NA	NA	NA	NA
Olfr129	0	NA	NA	NA	NA	NA
Olfr130	0	NA	NA	NA	NA	NA
Olfr131	0	NA	NA	NA	NA	NA
Olfr132	0	NA	NA	NA	NA	NA
Olfr133	0	NA	NA	NA	NA	NA
Olfr134	0	NA	NA	NA	NA	NA
Olfr135	0	NA	NA	NA	NA	NA
Olfr138	0	NA	NA	NA	NA	NA
Olfr137	0	NA	NA	NA	NA	NA
Olfr136	0	NA	NA	NA	NA	NA
Esp36	0	NA	NA	NA	NA	NA
Esp34	0	NA	NA	NA	NA	NA
Esp31	2.21548	0.000637895	0.0208254	0.0306307	0.975564	NA
Esp24	0.192721	-0.00153626	0.0115579	-0.132918	0.894258	NA
Esp23	0	NA	NA	NA	NA	NA
Esp18	0	NA	NA	NA	NA	NA
Esp16	0	NA	NA	NA	NA	NA
Esp15	0	NA	NA	NA	NA	NA
Rn18s	0	NA	NA	NA	NA	NA
Esp38	0	NA	NA	NA	NA	NA
Pgk2	0	NA	NA	NA	NA	NA
Crisp3	0.987666	0.0163238	0.0136575	1.19523	0.231998	NA
Esp8	0	NA	NA	NA	NA	NA
Esp6	0	NA	NA	NA	NA	NA
Gm44501	0	NA	NA	NA	NA	NA
Esp5	0	NA	NA	NA	NA	NA
Esp4	0	NA	NA	NA	NA	NA
Esp3	0	NA	NA	NA	NA	NA
Esp1	0	NA	NA	NA	NA	NA
Crisp2	0	NA	NA	NA	NA	NA
Rhag	0	NA	NA	NA	NA	NA
9130008F23Rik	11.3678	-0.0454551	0.0573881	-0.792065	0.428323	NA
Glyatl3	1.52328	0.0195802	0.0209976	0.932497	0.35108	NA
Opn5	4.24419	0.0390599	0.0318005	1.22828	0.219342	NA
Adgrf1	0.629565	0.00518986	0.0122465	0.423782	0.671725	NA
Mep1a	1.16384	-0.0106538	0.0156722	-0.67979	0.496637	NA
Ankrd66	4.44816	6.91e-07	0.0263149	2.63e-05	0.999979	NA
4930564C03Rik	5.48298	0.0660185	0.0380635	1.73443	0.0828417	NA
Mymx	0.662033	-0.00598425	0.01177	-0.508435	0.611149	NA
BE949265	5.54443	0.0151389	0.0321009	0.471604	0.63721	NA
1600014C23Rik	2.8326	0.0149504	0.0262252	0.570079	0.568624	NA
F630040K05Rik	4.31273	-0.00782682	0.03593	-0.217835	0.827557	NA
4930542M03Rik	0.739872	0.00300688	0.0145518	0.206634	0.836296	NA
Mir693	0	NA	NA	NA	NA	NA
Slc22a7	10.7879	-0.0482903	0.0551911	-0.874964	0.381593	NA
Mir6976	0.608655	-0.00781682	0.0134533	-0.581035	0.561217	NA
Ptcra	2.01683	0.00217039	0.0276811	0.078407	0.937504	NA
Prph2	3.86087	0.0122972	0.0323577	0.380038	0.703917	NA
Guca1b	9.27738	-0.0325589	0.0499367	-0.652003	0.514399	NA
Guca1a	3.96862	-0.0373489	0.0334341	-1.11709	0.263956	NA
Pgc	3.64066	-0.00126387	0.0343657	-0.0367772	0.970663	NA
Mdfi	11.2222	0.0818509	0.0523523	1.56346	0.117944	NA
1700122O11Rik	0	NA	NA	NA	NA	NA
A730006G06Rik	0.192721	-0.00153626	0.0115579	-0.132918	0.894258	NA
1700067P10Rik	0	NA	NA	NA	NA	NA
9830107B12Rik	0	NA	NA	NA	NA	NA
A530064D06Rik	0	NA	NA	NA	NA	NA
Trem1	0	NA	NA	NA	NA	NA
Trem3	0.490284	-0.00554589	0.0116082	-0.477757	0.632823	NA
Treml4	4.02963	0.0520402	0.0286187	1.8184	0.0690031	NA
Treml2	11.9972	0.0306905	0.0528122	0.581126	0.561156	NA
B430306N03Rik	5.34766	-0.0252363	0.0360361	-0.700307	0.483736	NA
Treml1	1.34423	0.010599	0.0202378	0.52372	0.600473	NA
Tspo2	4.02375	-0.00488479	0.0287155	-0.17011	0.864924	NA
Unc5cl	8.70186	-0.0257751	0.032686	-0.788566	0.430366	NA
1700008K24Rik	10.5763	-0.0520389	0.0524183	-0.992761	0.320827	NA
Gm17830	0.341586	-0.00346258	0.0115579	-0.299585	0.764493	NA
Gm16555	2.59672	-0.0274615	0.0249844	-1.09915	0.271704	NA
AY702103	0	NA	NA	NA	NA	NA
Dazl	11.2035	0.0306987	0.0516192	0.594714	0.552035	NA
C330011F03Rik	0.384423	0.00809532	0.0115579	0.700415	0.483668	NA
Gm20098	0	NA	NA	NA	NA	NA
Gm19585	1.3767	-0.00390749	0.0182881	-0.213663	0.83081	NA
Gm41600	0.356823	0.00809532	0.0115579	0.700415	0.483668	NA
Gm27217	5.12787	-0.00406428	0.0332283	-0.122314	0.90265	NA
Efhb	5.89144	-0.021096	0.0340081	-0.620323	0.535045	NA
4932415M13Rik	1.52003	-0.0139072	0.0178792	-0.777846	0.43666	NA
Sult1c2	0	NA	NA	NA	NA	NA
Sult1c1	0.384423	0.00809532	0.0115579	0.700415	0.483668	NA
1700025K24Rik	0	NA	NA	NA	NA	NA
Vmn2r118	4.82353	-0.0370653	0.0384247	-0.964623	0.334734	NA
Adgre4	4.06907	-0.00399816	0.0307832	-0.129881	0.89666	NA
Gm16712	7.8076	0.0298901	0.0469609	0.63649	0.524457	NA
Mir7b	1.58321	-0.0115103	0.0195925	-0.587487	0.556877	NA
Arrdc5	0.766576	0.00966077	0.0147842	0.653451	0.513466	NA
Mir6977	0	NA	NA	NA	NA	NA
Znrf4	0.331016	-0.00346258	0.0115579	-0.299585	0.764493	NA
Fut4-ps1	0	NA	NA	NA	NA	NA
Acsbg2	1.17962	0.0061771	0.0189983	0.32514	0.745075	NA
Acer1	0	NA	NA	NA	NA	NA
Slc25a41	3.82639	-0.00505969	0.0289845	-0.174565	0.861421	NA
Crb3	5.78807	-0.0369654	0.0392061	-0.942848	0.345758	NA
Cd70	6.17519	0.0243263	0.0354549	0.686118	0.492639	NA
Tnfsf14	0.682496	-0.00127142	0.0126606	-0.100423	0.920008	NA
Mir6978	0	NA	NA	NA	NA	NA
Vmn2r120	0	NA	NA	NA	NA	NA
Nudt12os	1.9704	-0.0118112	0.0252691	-0.467418	0.640201	NA
1110058D11Rik	9.14415	-0.00644891	0.0513019	-0.125705	0.899965	NA
Mir6420	0	NA	NA	NA	NA	NA
AU016765	0	NA	NA	NA	NA	NA
Dreh	0	NA	NA	NA	NA	NA
4930583I09Rik	0	NA	NA	NA	NA	NA
Txndc2	7.64156	0.0250081	0.0454896	0.549755	0.582488	NA
Themis3	0	NA	NA	NA	NA	NA
1700016K05Rik	2.26866	-0.0195493	0.0290074	-0.673943	0.500348	NA
Mir5709	0.853797	-0.0104068	0.0155021	-0.671318	0.502018	NA
Gm36201	0.490284	-0.00554589	0.0116082	-0.477757	0.632823	NA
Lrrc30	0.329222	0.00809532	0.0115579	0.700415	0.483668	NA
Mir1195	0	NA	NA	NA	NA	NA
Gm41611	3.75963	0.0144215	0.0312557	0.461404	0.644509	NA
4930471L23Rik	0.245142	-0.00346258	0.0115579	-0.299585	0.764493	NA
Gm4566	2.12598	-0.0231664	0.0268384	-0.863181	0.388038	NA
Ndc80	5.15485	0.0216446	0.0400518	0.540417	0.58891	NA
Snord92	1.15432	-0.0137194	0.017773	-0.771921	0.440161	NA
Snord53	6.49107	-0.00559439	0.0436306	-0.128222	0.897973	NA
Pcare	1.71092	0.0160538	0.0202576	0.792484	0.428079	NA
Gm30476	0	NA	NA	NA	NA	NA
E330032C10Rik	0.849089	-0.00391536	0.0166389	-0.235314	0.813965	NA
Capn13	0.288079	-0.00346258	0.0115579	-0.299585	0.764493	NA
Srd5a2	2.19121	-0.00198373	0.0231936	-0.0855292	0.931841	NA
Nlrc4	9.69503	0.0203513	0.050294	0.404647	0.685737	NA
Gm31759	0	NA	NA	NA	NA	NA
Gm4710	0	NA	NA	NA	NA	NA
Sult6b1	6.75919	0.0452924	0.0430827	1.05129	0.293126	NA
4930429F11Rik	0	NA	NA	NA	NA	NA
Gm10494	0	NA	NA	NA	NA	NA
Gm51284	0.698917	-0.00236211	0.0140655	-0.167936	0.866634	NA
Ttc39d	2.47539	-0.0251014	0.0239072	-1.04995	0.293741	NA
Gm10190	11.088	0.0223731	0.0565294	0.395778	0.692269	NA
C230072F16Rik	6.3747	-0.00925678	0.0306755	-0.301764	0.762832	NA
Gm19689	0.919747	-0.00898932	0.0144094	-0.623849	0.532727	NA
Gm46597	10.8533	-0.042211	0.0548845	-0.769088	0.441841	NA
Haao	8.57211	0.0363603	0.043094	0.843743	0.398813	NA
C430042M11Rik	7.18762	0.0177476	0.0390303	0.454713	0.649316	NA
1810073O08Rik	6.84796	-0.00735991	0.0428194	-0.171883	0.86353	NA
8430430B14Rik	1.32307	0.020401	0.0169662	1.20245	0.229189	NA
4933433H22Rik	1.61866	-0.011342	0.019485	-0.582092	0.560505	NA
Gm19696	0	NA	NA	NA	NA	NA
Gm41640	6.16065	-0.0293489	0.0443022	-0.662471	0.507669	NA
Abcg5	0.409753	0.000869797	0.0115742	0.0751496	0.940096	NA
Abcg8	3.83315	-0.00199881	0.0301121	-0.066379	0.947076	NA
Slc3a1	8.51158	0.00420811	0.0454402	0.0926076	0.926215	NA
Six2	4.69682	0.031121	0.0266156	1.16928	0.242292	NA
2010106C02Rik	6.73046	-0.0184079	0.0420799	-0.437451	0.661784	NA
Tmem247	0	NA	NA	NA	NA	NA
Atp6v1e2	2.84553	0.00684558	0.0249302	0.27459	0.783631	NA
C330024C12Rik	1.56297	-0.0142306	0.0180832	-0.786955	0.431308	NA
Gm51270	0	NA	NA	NA	NA	NA
Stpg4	0.287182	0.00231637	0.0115579	0.200415	0.841156	NA
Gm30794	1.18347	0.00417758	0.0171605	0.243441	0.807664	NA
Gm46609	0	NA	NA	NA	NA	NA
Epcam	3.73307	-0.00834742	0.0286163	-0.291702	0.770515	NA
Gm4832	1.41468	-0.010983	0.0205052	-0.535618	0.592223	NA
Fshr	0.170793	-0.00153626	0.0115579	-0.132918	0.894258	NA
4933400B14Rik	0	NA	NA	NA	NA	NA
Gm4719	0	NA	NA	NA	NA	NA
Vmn1r238	0	NA	NA	NA	NA	NA
Lyzl1	0	NA	NA	NA	NA	NA
4833419F23Rik	5.74616	-0.0100365	0.0347314	-0.288975	0.7726	NA
Gm10556	1.56232	0.00711996	0.0208603	0.341317	0.732865	NA
Mir1893	0	NA	NA	NA	NA	NA
4921524L21Rik	0	NA	NA	NA	NA	NA
Armc4	9.29432	-0.00557045	0.0422552	-0.131829	0.89512	NA
Gjd4	1.01399	0.012202	0.0149696	0.815116	0.415006	NA
Cetn1	5.87205	-0.0237358	0.0413698	-0.573748	0.566139	NA
4930563E18Rik	8.41815	0.0206781	0.0456853	0.45262	0.650823	NA
Mir133a-1	1.41109	0.0145733	0.0204159	0.713819	0.475339	NA
Mir1b	1.18901	-0.0112862	0.0161264	-0.699856	0.484017	NA
Mir1a-2	0	NA	NA	NA	NA	NA
Gata6os	0.192721	-0.00153626	0.0115579	-0.132918	0.894258	NA
Gata6	7.44741	0.0765449	0.0414988	1.84451	0.0651091	NA
Mir1901	0	NA	NA	NA	NA	NA
Mir1948	0.919238	-0.00395084	0.0157095	-0.251493	0.801433	NA
Hrh4	0	NA	NA	NA	NA	NA
Gm36747	0.165508	-0.00153626	0.0115579	-0.132918	0.894258	NA
8430422H06Rik	0.192212	0.00424269	0.0115579	0.367082	0.713558	NA
1700001G01Rik	0.496524	-0.00546912	0.0115962	-0.471631	0.63719	NA
4930545E07Rik	0	NA	NA	NA	NA	NA
Dsc1	2.96266	-0.0235084	0.0294214	-0.799025	0.424276	NA
Dsg1c	11.402	-0.053277	0.0367905	-1.44812	0.147584	NA
Dsg1a	4.04236	-0.0153313	0.0320269	-0.4787	0.632152	NA
Dsg4	0	NA	NA	NA	NA	NA
Dsg3	2.69413	0.0217392	0.0283722	0.766217	0.443547	NA
Gm16090	0	NA	NA	NA	NA	NA
Ttr	195.528	0.0130682	0.0293201	0.445708	NA	NA
Mep1b	0	NA	NA	NA	NA	NA
Ccdc178	0.192212	0.00424269	0.0115579	0.367082	0.713558	NA
Gm7788	0	NA	NA	NA	NA	NA
Gm15972	8.22835	-0.0330129	0.0429009	-0.769516	0.441587	NA
Mir6360	7.28175	-0.0215374	0.0363042	-0.593248	0.553015	NA
Gm38559	0.577653	9.92e-05	0.0117564	0.00843506	0.99327	NA
Gm38410	0.331016	-0.00346258	0.0115579	-0.299585	0.764493	NA
Mir187	0	NA	NA	NA	NA	NA
Gm33948	2.07884	-0.0210586	0.0257696	-0.817191	0.413819	NA
4930578E11Rik	0.385441	-0.00346258	0.0115579	-0.299585	0.764493	NA
4930527G23Rik	0	NA	NA	NA	NA	NA
Gm26533	3.16723	0.00746778	0.030468	0.245103	0.806377	NA
Myo7b	7.14428	-0.0063315	0.0453724	-0.139545	0.889019	NA
Proc	0	NA	NA	NA	NA	NA
Gm35060	3.94811	-0.0113386	0.0364301	-0.311242	0.755617	NA
4930455D15Rik	0	NA	NA	NA	NA	NA
Tslp	1.00003	0.00953177	0.0148929	0.64002	0.52216	NA
Mir6361	2.30973	-0.0158033	0.0258282	-0.61186	0.54063	NA
Gm10549	2.63259	-0.0145989	0.029707	-0.491429	0.623123	NA
Wnt8a	0.928313	-0.00916484	0.0145478	-0.62998	0.528708	NA
Brd8dc	11.6951	0.0106827	0.0555605	0.192271	0.84753	NA
Gfra3	0.574364	0.00424682	0.0118101	0.359593	0.719151	NA
Cdc25c	0.768847	0.0129462	0.0121694	1.06383	0.287405	NA
Mir12191	0	NA	NA	NA	NA	NA
Gm36037	2.46495	-0.00227523	0.024918	-0.0913087	0.927247	NA
Mir1949	0.869999	0.0100856	0.0154489	0.652834	0.513863	NA
Mzb1	3.19748	0.0350937	0.0310535	1.13011	0.258432	NA
1700066B19Rik	6.13985	-0.0070104	0.0415382	-0.16877	0.865978	NA
C330008A17Rik	5.85463	0.00570264	0.0397017	0.143637	0.885787	NA
4930471G03Rik	8.80169	-0.0123035	0.0411616	-0.298907	0.765011	NA
E230025N22Rik	4.80701	0.0138925	0.0385	0.360845	0.718215	NA
Vaultrc5	3.80374	-0.0217277	0.0337357	-0.644058	0.519538	NA
Gm37013	1.07895	0.000961282	0.0181004	0.0531084	0.957646	NA
Pcdha4	0	NA	NA	NA	NA	NA
Pcdha6	2.5161	-0.00235139	0.0244913	-0.0960091	0.923513	NA
Gm38666	0	NA	NA	NA	NA	NA
Gm38667	0.385441	-0.00346258	0.0115579	-0.299585	0.764493	NA
Pcdha7	0	NA	NA	NA	NA	NA
Mir6979	0	NA	NA	NA	NA	NA
Mir6981	0	NA	NA	NA	NA	NA
Mir6980	0	NA	NA	NA	NA	NA
Gm52329	2.09499	-0.000701059	0.0250356	-0.0280025	0.97766	NA
Gm31205	0	NA	NA	NA	NA	NA
Prelid2	2.76609	0.0178097	0.0277674	0.64139	0.521269	NA
Grxcr2	1.70592	0.00293444	0.0196729	0.149162	0.881426	NA
Sh3rf2	6.83235	0.0251844	0.0344044	0.73201	0.464163	NA
Plac8l1	2.10428	0.0283685	0.0225252	1.25941	0.207881	NA
Gm4013	11.2497	0.0646756	0.0544639	1.1875	0.235032	NA
Pou4f3	1.33107	0.012537	0.0181578	0.690446	0.489914	NA
Eif3j2	0	NA	NA	NA	NA	NA
Spink1	0	NA	NA	NA	NA	NA
Scgb3a2	0	NA	NA	NA	NA	NA
Gm94	0	NA	NA	NA	NA	NA
Spink5	0	NA	NA	NA	NA	NA
Spink14	0	NA	NA	NA	NA	NA
Spink6	0	NA	NA	NA	NA	NA
Spink12	0	NA	NA	NA	NA	NA
Gm10267	0	NA	NA	NA	NA	NA
Spinkl	0	NA	NA	NA	NA	NA
Spink11	0	NA	NA	NA	NA	NA
Npy6r	0	NA	NA	NA	NA	NA
Gm41717	0	NA	NA	NA	NA	NA
Myot	0	NA	NA	NA	NA	NA
Mospd4	1.74898	0.00257426	0.0198721	0.129541	0.896929	NA
Lvrn	3.27937	-0.0255501	0.0287915	-0.887417	0.374854	NA
Arl14epl	0	NA	NA	NA	NA	NA
9130209A04Rik	0.170793	-0.00153626	0.0115579	-0.132918	0.894258	NA
Gm5095	0	NA	NA	NA	NA	NA
Gm4146	0	NA	NA	NA	NA	NA
G630055G22Rik	0	NA	NA	NA	NA	NA
1700044K03Rik	0	NA	NA	NA	NA	NA
1700065O20Rik	0	NA	NA	NA	NA	NA
Fam170a	0	NA	NA	NA	NA	NA
Pudp	0.245142	-0.00346258	0.0115579	-0.299585	0.764493	NA
Ftmt	0	NA	NA	NA	NA	NA
Zfp474	12.0419	-0.00242934	0.0136121	-0.17847	0.858354	NA
1700034E13Rik	0	NA	NA	NA	NA	NA
Gm51263	5.67396	0.00234322	0.030153	0.077711	0.938058	NA
Redrum	12.1731	-0.0254404	0.0448115	-0.567719	0.570226	NA
4933434P08Rik	0.331016	-0.00346258	0.0115579	-0.299585	0.764493	NA
LOC102637792	4.63943	0.047314	0.0345707	1.36862	0.171119	NA
Mir1258	0.315292	-0.00346258	0.0115579	-0.299585	0.764493	NA
Tex43	1.0681	-0.0054245	0.016486	-0.329037	0.742128	NA
1700066O22Rik	0.821777	0.00879311	0.0137093	0.641399	0.521264	NA
Ccdc192	5.87397	-0.0494428	0.0388854	-1.2715	0.203551	NA
4930511M06Rik	4.91125	-0.00318873	0.0391331	-0.0814843	0.935057	NA
2210409D07Rik	1.35867	0.0157645	0.0200882	0.784764	0.432592	NA
Gm19519	0.521434	0.0114129	0.0115999	0.98388	0.325175	NA
Gm52334	0	NA	NA	NA	NA	NA
Slc27a6	6.99247	0.0217678	0.0468866	0.464266	0.642457	NA
Mir6355	0	NA	NA	NA	NA	NA
Gm35234	0	NA	NA	NA	NA	NA
Gm4841	1.23281	0.0161431	0.016292	0.990858	0.321755	NA
F830016B08Rik	8.92152	0.0526643	0.0458937	1.14753	0.251163	NA
Myoz3	3.36065	0.0055552	0.0268596	0.206823	0.836148	NA
G630071F17Rik	0.192212	0.00424	0.0115579	0.367082	0.713558	NA
Mir5107	0.164611	0.00424269	0.0115579	0.367082	0.713558	NA
Arsi	8.27366	0.110383	0.0413792	2.66759	0.00763968	NA
Mir7220	0.329222	0.00809532	0.0115579	0.700415	0.483668	NA
Mir6982	1.45825	-0.0169273	0.0197124	-0.858713	0.390499	NA
Cdx1	0.496524	-0.00546912	0.0115962	-0.471631	0.63719	NA
Mir6983	0	NA	NA	NA	NA	NA
Mir378a	1.42156	-0.0161949	0.019287	-0.839679	0.401088	NA
Lncbate10	6.9652	-0.00315655	0.0375056	-0.084162	0.932928	NA
Gm35607	0.245142	-0.00346258	0.0115579	-0.299585	0.764493	NA
Mir145a	0.41065	-0.00490722	0.0115743	-0.423977	0.671583	NA
Mir143	0.512378	-0.00553792	0.0116069	-0.477121	0.633276	NA
Il17b	2.8708	-0.0200135	0.0238462	-0.839271	0.401317	NA
Gm9949	4.58406	-0.0390182	0.0296115	-1.31767	0.187613	NA
Spink7	1.58988	-0.000305217	0.0211417	-0.0144367	0.988482	NA
Spink13	3.64578	-0.00513598	0.0341737	-0.15029	0.880536	NA
Gm36598	0	NA	NA	NA	NA	NA
Gm41754	2.29623	-0.029138	0.025732	-1.13236	0.257482	NA
Mir122	0	NA	NA	NA	NA	NA
Mir122b	0	NA	NA	NA	NA	NA
Gm30094	0.170793	-0.00153626	0.0115579	-0.132918	0.894258	NA
Rax	0.496524	-0.00546912	0.0115962	-0.471631	0.63719	NA
Cplx4	1.72763	0.0303442	0.0210554	1.44116	0.14954	NA
Mir694	0.490284	-0.00554589	0.0116082	-0.477757	0.632823	NA
Gm9926	0.714154	0.011058	0.0144556	0.764963	0.444294	NA
Gm19784	2.89448	0.00549454	0.0254306	0.21606	0.828941	NA
4930549G23Rik	4.60898	0.0622412	0.0341451	1.82284	0.0683272	NA
Mir7219	0	NA	NA	NA	NA	NA
Mc2r	0	NA	NA	NA	NA	NA
Mir6356	0	NA	NA	NA	NA	NA
4930546C10Rik	0.464157	-0.00521131	0.0115778	-0.450114	0.652628	NA
Mir145b	0	NA	NA	NA	NA	NA
Ccdc68	2.96086	0.024143	0.0272974	0.884443	0.376457	NA
Dynap	0	NA	NA	NA	NA	NA
Mir6357	0	NA	NA	NA	NA	NA
Gm31908	1.15327	0.018599	0.0145718	1.27637	0.201825	NA
4930578L24Rik	11.7186	-0.00535303	0.0557588	-0.0960033	0.923518	NA
Gm32548	0.164611	0.00424269	0.0115579	0.367082	0.713558	NA
Ska1	0.727027	-0.00738252	0.0130688	-0.564895	0.572145	NA
Cfap53	4.20617	-0.0235468	0.0339669	-0.693228	0.488166	NA
1700120E14Rik	0.67352	-0.00844101	0.0139759	-0.603969	0.545864	NA
Lipg	10.1671	-0.077705	0.0554378	-1.40166	0.161016	NA
9030625G05Rik	0	NA	NA	NA	NA	NA
2010010A06Rik	1.46768	-0.00427579	0.0208275	-0.205295	0.837342	NA
2900057B20Rik	2.55524	0.0102711	0.0292852	0.350726	0.725794	NA
Mir6358	0	NA	NA	NA	NA	NA
Gm31875	0	NA	NA	NA	NA	NA
Gm31933	0	NA	NA	NA	NA	NA
Loxhd1	0.874807	-0.010822	0.0158062	-0.684667	0.493554	NA
4930465K10Rik	2.66854	-0.0157442	0.0287696	-0.547252	0.584206	NA
5730552O08Rik	1.15327	0.018599	0.0145718	1.27637	0.201825	NA
Siglec15	2.9342	0.000171931	0.0262935	0.00653893	0.994783	NA
Slc14a2	12.1276	-0.0132504	0.0411646	-0.321888	0.747538	NA
4931439C15Rik	0.769864	0.00388281	0.0132631	0.292753	0.769711	NA
Gm36718	3.4664	-0.0093978	0.0333362	-0.28191	0.778012	NA
Rbfaos	5.45655	0.00847467	0.0393741	0.215235	0.829584	NA
Gm16286	0	NA	NA	NA	NA	NA
D330025C20Rik	5.93878	-0.0176596	0.0387481	-0.455755	0.648566	NA
Gm2176	0	NA	NA	NA	NA	NA
Gm41790	0.122571	-0.00153626	0.0115579	-0.132918	0.894258	NA
Gm27239	8.0901	-0.061468	0.0466721	-1.31702	0.187832	NA
Mir5127	0	NA	NA	NA	NA	NA
Mir5112	0	NA	NA	NA	NA	NA
2210420H20Rik	1.73292	-0.00728783	0.0198191	-0.367719	0.713083	NA
4930445N18Rik	1.08235	-0.0082149	0.0187098	-0.439068	0.660612	NA
Gm30889	0.892435	0.00303221	0.0154838	0.195832	0.844742	NA
4921531P14Rik	0	NA	NA	NA	NA	NA
Gm17266	0.384423	0.00809532	0.0115579	0.700415	0.483668	NA
Fbxo15	2.54388	-0.00345394	0.0258905	-0.133406	0.893872	NA
Gm32291	0	NA	NA	NA	NA	NA
Mir6359	0.164611	0.00424269	0.0115579	0.367082	0.713558	NA
Cd226	8.18399	0.0514051	0.0466877	1.10104	0.270878	NA
Gm18280	2.9199	-0.0206786	0.0268056	-0.771428	0.440454	NA
1700030N03Rik	0	NA	NA	NA	NA	NA
Mir6984	0.753154	-0.00771163	0.0133545	-0.577454	0.563633	NA
Tesmin	7.84675	-0.00795094	0.0465294	-0.17088	0.864318	NA
Gm36608	9.1454	0.0448879	0.0481429	0.932388	0.351136	NA
Gm51271	0	NA	NA	NA	NA	NA
Aldh3b3	5.76189	-0.0324824	0.0406028	-0.800004	0.423708	NA
Tbx10	3.57125	0.00100335	0.0328911	0.0305053	0.975664	NA
Gstp3	0	NA	NA	NA	NA	NA
Cabp2	0	NA	NA	NA	NA	NA
Gpr152	9.45382	0.0334945	0.0510381	0.656264	0.511654	NA
Tbc1d10c	10.6213	-0.000662426	0.0473563	-0.0139881	0.988839	NA
Gm45928	0	NA	NA	NA	NA	NA
Mir6985	0.906366	0.0157266	0.0161509	0.973728	0.330192	NA
A930001C03Rik	2.39758	0.0187788	0.0290568	0.646277	0.5181	NA
2010003K11Rik	0.727027	-0.00738252	0.0130688	-0.564895	0.572145	NA
Mir6986	0.997954	-0.00482466	0.0161259	-0.299188	0.764797	NA
Gm42064	0.656368	-0.00109785	0.0137636	-0.0797649	0.936424	NA
Catsper1	0.576635	0.0116691	0.0116314	1.00325	0.315742	NA
Tsga10ip	3.62621	-0.0265096	0.0287159	-0.923168	0.355919	NA
Fosl1	1.89428	-0.0205687	0.0216899	-0.948308	0.342973	NA
Mir6987	0.634949	-0.00656322	0.0123268	-0.532436	0.594424	NA
Kcnk7	7.44494	-0.00541482	0.0356855	-0.151737	0.879394	NA
Mascrna	0	NA	NA	NA	NA	NA
Slc22a20	0	NA	NA	NA	NA	NA
Mir6988	0.385441	-0.00346258	0.0115579	-0.299585	0.764493	NA
Tmem262	5.04764	0.0489565	0.0358696	1.36485	0.172301	NA
Cdca5	1.99284	-0.0175357	0.0237118	-0.739535	0.459582	NA
Gm550	0	NA	NA	NA	NA	NA
Mir12193	3.00199	-0.000165736	0.0237288	-0.00698458	0.994427	NA
Batf2	2.17946	0.0126698	0.0261249	0.48497	0.627698	NA
Majin	1.93275	-0.0117589	0.0254874	-0.461361	0.64454	NA
Gpha2	8.80551	0.0473633	0.0484834	0.976897	0.32862	NA
Mir194-2	0.245142	-0.00346258	0.0115579	-0.299585	0.764493	NA
Mir192	0	NA	NA	NA	NA	NA
Gm14963	1.48875	-0.0167636	0.0196156	-0.854605	0.39277	NA
Mir6989	0.830134	0.0079876	0.0151549	0.527062	0.59815	NA
Mir5046	0	NA	NA	NA	NA	NA
Mir6990	1.27399	-0.00872507	0.018077	-0.482662	0.629336	NA
Fkbp2	1.01312	-0.00716965	0.0179302	-0.399864	0.689256	NA
1700105P06Rik	7.95277	0.0385898	0.0489477	0.788389	0.430469	NA
Mir6991	2.65216	-0.0159241	0.0298626	-0.533245	0.593864	NA
Plaat5	8.9787	0.0305912	0.048036	0.63684	0.524229	NA
Slc22a19	0	NA	NA	NA	NA	NA
Slc22a26	0	NA	NA	NA	NA	NA
Slc22a27	0.165508	-0.00153626	0.0115579	-0.132918	0.894258	NA
Slc22a28	0.192212	0.00424269	0.0115579	0.367082	0.713558	NA
Slc22a29	1.05613	0.0080136	0.0181141	0.442394	0.658204	NA
Slc22a30	0.192212	0.00424269	0.0115579	0.367082	0.713558	NA
9830166K06Rik	2.87496	0.0161216	0.0261524	0.616451	0.537597	NA
1700092M07Rik	4.82918	-0.00122853	0.0348738	-0.0352279	0.971898	NA
Mir6992	5.49102	-0.0396507	0.0329897	-1.20191	0.229398	NA
1700023D09Rik	8.81265	-0.0366647	0.050448	-0.726782	0.46736	NA
Lbhd1	0.987666	0.0163238	0.0136575	1.19523	0.231998	NA
5730408K05Rik	3.64053	0.0477271	0.034413	1.38689	0.165474	NA
Snora57	0	NA	NA	NA	NA	NA
Mir5136	0	NA	NA	NA	NA	NA
1810009A15Rik	6.00708	0.0127241	0.04112	0.309437	0.756989	NA
Scgb1a1	0	NA	NA	NA	NA	NA
Scgb2a2	0	NA	NA	NA	NA	NA
Gm50340	9.89343	0.0174609	0.0552319	0.316137	0.751898	NA
Mir6993	0.656877	-0.00828459	0.0138468	-0.598304	0.549637	NA
4930524O05Rik	0	NA	NA	NA	NA	NA
Pga5	0.245142	-0.00346258	0.0115579	-0.299585	0.764493	NA
2210404E10Rik	0.384423	0.00809532	0.0115579	0.700415	0.483668	NA
Cd5	8.24555	-0.0391934	0.0484494	-0.808955	0.418541	NA
A430093F15Rik	1.04287	0.0221776	0.0158851	1.39613	0.162675	NA
Cd6	2.16631	0.000927194	0.0215083	0.0431086	0.965615	NA
Zp1	0.315292	-0.00346258	0.0115579	-0.299585	0.764493	NA
Ptgdr2	9.47773	0.0105261	0.0480463	0.219082	0.826586	NA
Ms4a10	0	NA	NA	NA	NA	NA
Ms4a15	0.329222	0.00809532	0.0115579	0.700415	0.483668	NA
Ms4a18	0.331016	-0.00346258	0.0115579	-0.299585	0.764493	NA
Ms4a8a	0	NA	NA	NA	NA	NA
Ms4a20	0	NA	NA	NA	NA	NA
Ms4a19	0	NA	NA	NA	NA	NA
Ms4a13	0	NA	NA	NA	NA	NA
4930526L06Rik	1.49258	0.0159608	0.0212699	0.750392	0.453019	NA
Ms4a12	0	NA	NA	NA	NA	NA
Ms4a1	2.02804	-0.022146	0.0224901	-0.984698	0.324772	NA
Ms4a5	0	NA	NA	NA	NA	NA
Ms4a14	2.81611	0.000630976	0.025544	0.0247015	0.980293	NA
Ms4a4a	3.82146	-0.0189908	0.0316177	-0.600638	0.548081	NA
Ms4a4c	3.02711	0.0239326	0.0261535	0.915081	0.360149	NA
Ms4a4b	3.25825	0.0124171	0.0233497	0.531788	0.594873	NA
Gm8369	0.795073	0.00407448	0.0149248	0.273	0.784853	NA
Ms4a4d	6.65038	-0.0136454	0.0386858	-0.352723	0.724296	NA
Ms4a2	0	NA	NA	NA	NA	NA
Ms4a3	0	NA	NA	NA	NA	NA
Oosp2	0	NA	NA	NA	NA	NA
Oosp1	1.04747	-0.0100291	0.0152119	-0.659292	0.509708	NA
Oosp3	0	NA	NA	NA	NA	NA
Cblif	2.68735	0.0137624	0.0282486	0.487188	0.626125	NA
Olfr1418	3.16187	-0.014996	0.0273201	-0.548899	0.583075	NA
Olfr1419	0.578162	-0.00569178	0.0116305	-0.489385	0.624569	NA
Olfr1420	2.87013	-0.00646395	0.027495	-0.235095	0.814135	NA
Mir6994	0.122571	-0.00153626	0.0115579	-0.132918	0.894258	NA
Olfr1423	0	NA	NA	NA	NA	NA
Olfr1424	0.245142	-0.00346258	0.0115579	-0.299585	0.764493	NA
Olfr1425	0.245142	-0.00346258	0.0115579	-0.299585	0.764493	NA
Olfr1426	0	NA	NA	NA	NA	NA
Olfr1427	0.245142	-0.00346258	0.0115579	-0.299585	0.764493	NA
Olfr1428	0	NA	NA	NA	NA	NA
Olfr76	0	NA	NA	NA	NA	NA
Olfr1431	0	NA	NA	NA	NA	NA
Olfr1432	0	NA	NA	NA	NA	NA
Olfr262	0	NA	NA	NA	NA	NA
Olfr235	0	NA	NA	NA	NA	NA
Olfr1434	0	NA	NA	NA	NA	NA
Olfr1436	0	NA	NA	NA	NA	NA
Olfr1437	0	NA	NA	NA	NA	NA
Olfr1440	0	NA	NA	NA	NA	NA
Olfr1441	0	NA	NA	NA	NA	NA
Pfpl	0	NA	NA	NA	NA	NA
Gm4952	9.94944	-0.00344466	0.0465413	-0.0740131	0.941	NA
Olfr1442	0	NA	NA	NA	NA	NA
Olfr1443	0	NA	NA	NA	NA	NA
Keg1	0	NA	NA	NA	NA	NA
Cntf	4.79165	0.00862331	0.0396578	0.217443	0.827863	NA
Gm44505	0	NA	NA	NA	NA	NA
Olfr1444	0	NA	NA	NA	NA	NA
Olfr1445	0	NA	NA	NA	NA	NA
Olfr1446	0	NA	NA	NA	NA	NA
Olfr1447	0	NA	NA	NA	NA	NA
Olfr1448	0	NA	NA	NA	NA	NA
Olfr1449	0.963603	-0.00734488	0.0130275	-0.563796	0.572893	NA
Olfr1450	0	NA	NA	NA	NA	NA
Olfr1451	0	NA	NA	NA	NA	NA
Olfr1453	0	NA	NA	NA	NA	NA
Olfr1454	0	NA	NA	NA	NA	NA
Olfr1457	0	NA	NA	NA	NA	NA
Olfr1459	0	NA	NA	NA	NA	NA
Olfr1461	0	NA	NA	NA	NA	NA
Olfr1462	0	NA	NA	NA	NA	NA
Olfr1463	0	NA	NA	NA	NA	NA
Olfr1465	0	NA	NA	NA	NA	NA
Olfr1466	0	NA	NA	NA	NA	NA
Olfr1467	0	NA	NA	NA	NA	NA
Olfr1469	0	NA	NA	NA	NA	NA
Olfr1471	0	NA	NA	NA	NA	NA
Olfr1472	0	NA	NA	NA	NA	NA
Olfr1474	0	NA	NA	NA	NA	NA
Olfr1475	0	NA	NA	NA	NA	NA
Olfr1477	0	NA	NA	NA	NA	NA
Olfr1480	0	NA	NA	NA	NA	NA
Olfr1484	0	NA	NA	NA	NA	NA
Olfr1487	0	NA	NA	NA	NA	NA
Olfr1489	0	NA	NA	NA	NA	NA
Olfr1490	0	NA	NA	NA	NA	NA
Olfr1491	0	NA	NA	NA	NA	NA
Olfr1494	0	NA	NA	NA	NA	NA
Olfr1495	0	NA	NA	NA	NA	NA
Olfr1496	0	NA	NA	NA	NA	NA
Olfr1497	0	NA	NA	NA	NA	NA
Olfr1499	0	NA	NA	NA	NA	NA
Olfr1500	0	NA	NA	NA	NA	NA
Olfr1501	0	NA	NA	NA	NA	NA
Olfr1502	1.15327	0.018599	0.0145718	1.27637	0.201825	NA
Olfr1504	0	NA	NA	NA	NA	NA
Olfr1505	0	NA	NA	NA	NA	NA
Gm8630	0.662033	-0.00598425	0.01177	-0.508435	0.611149	NA
Gm53055	0	NA	NA	NA	NA	NA
Mir496b	1.57232	-0.000172404	0.0210796	-0.00817873	0.993474	NA
Foxb2	3.74323	-0.0140478	0.0270338	-0.519637	0.603316	NA
Gm3728	0	NA	NA	NA	NA	NA
Tmc1	0.574364	0.00424682	0.0118101	0.359593	0.719151	NA
4930554I06Rik	0	NA	NA	NA	NA	NA
Mir204	1.84651	0.0252012	0.0227735	1.1066	0.268466	NA
Mir1192	5.11004	-0.0273829	0.0366341	-0.74747	0.45478	NA
1700028P14Rik	9.31778	-0.0110578	0.0414042	-0.26707	0.789415	NA
Pip5k1bos	4.83976	-0.0210865	0.0332272	-0.634614	0.52568	NA
Gm50341	5.21177	0.0401744	0.0401396	1.00087	0.31689	NA
Snora19	0	NA	NA	NA	NA	NA
Mir3084-1	0	NA	NA	NA	NA	NA
Mir3084-2	0	NA	NA	NA	NA	NA
Gm34235	0.335404	0.00231637	0.0115579	0.200415	0.841156	NA
Dmrt1	0.192212	0.00424269	0.0115579	0.367082	0.713558	NA
Dmrt3	0.329222	0.00809532	0.0115579	0.700415	0.483668	NA
2610016A17Rik	0	NA	NA	NA	NA	NA
Dmrt2	1.92334	0.00723054	0.0225102	0.321212	0.74805	NA
1700048O14Rik	0	NA	NA	NA	NA	NA
4931403E22Rik	9.653	-0.0224428	0.0513401	-0.43714	0.66201	NA
Gm815	0.451793	0.00634537	0.0115776	0.548073	0.583642	NA
Kcnv2	11.6094	-0.0195423	0.0524559	-0.372547	0.709485	NA
Gm35554	2.08884	-0.0228665	0.022847	-1.00085	0.316898	NA
D930032P07Rik	0	NA	NA	NA	NA	NA
Mir101b	0.122571	-0.00153626	0.0115579	-0.132918	0.894258	NA
Insl6	11.0513	0.0986848	0.0512569	1.9253	0.054192	NA
Pdcd1lg2	2.53402	-0.00239127	0.0225378	-0.1061	0.915503	NA
Mlana	0.329222	0.00809532	0.0115579	0.700415	0.483668	NA
Trpd52l3	0	NA	NA	NA	NA	NA
Mbl2	0.329222	0.00809532	0.0115579	0.700415	0.483668	NA
Dkk1	2.23325	0.00239334	0.0213269	0.112222	0.910648	NA
Gm6642	4.38846	-0.033826	0.0384072	-0.880719	0.37847	NA
A1cf	1.99154	-0.0100746	0.0232594	-0.433143	0.664911	NA
Mir3970	0.341586	-0.00346258	0.0115579	-0.299585	0.764493	NA
Lipo4	3.58088	-0.0225101	0.0354636	-0.634739	0.525599	NA
Gm8978	0.885335	0.0108494	0.016998	0.638274	0.523296	NA
Lipo1	1.41378	-0.00520306	0.0219019	-0.237562	0.812221	NA
Lipf	0	NA	NA	NA	NA	NA
Lipk	1.20773	-0.000638122	0.0174398	-0.0365899	0.970812	NA
Lipn	0	NA	NA	NA	NA	NA
Lipm	0.384423	0.00809532	0.0115579	0.700415	0.483668	NA
Ankrd22	0	NA	NA	NA	NA	NA
Mir107	1.1386	-0.0108619	0.0158247	-0.686391	0.492467	NA
Mir1950	0	NA	NA	NA	NA	NA
Ankrd1	2.09383	0.0282908	0.0255515	1.1072	0.268205	NA
Hectd2os	3.90145	0.0144398	0.0351158	0.411205	0.680922	NA
1700122C19Rik	0	NA	NA	NA	NA	NA
Cyp26c1	3.63423	-0.0117275	0.0331995	-0.353244	0.723905	NA
Cyp26a1	1.06909	0.0104169	0.0168666	0.617606	0.536835	NA
Cep55	4.57249	-0.0206976	0.0391116	-0.529195	0.59667	NA
Ffar4	1.84173	-0.015786	0.0190308	-0.829501	0.406821	NA
Pde6c	1.76939	0.0250088	0.0227021	1.10161	0.270632	NA
Cyp2c55	1.71778	0.0056953	0.0212113	0.268503	0.788312	NA
Cyp2c65	2.58363	-0.00548197	0.0275585	-0.198921	0.842325	NA
Cyp2c66	0	NA	NA	NA	NA	NA
Cyp2c53-ps	0	NA	NA	NA	NA	NA
Cyp2c29	0	NA	NA	NA	NA	NA
Cyp2c39	0	NA	NA	NA	NA	NA
Cyp2c38	0	NA	NA	NA	NA	NA
Cyp2c67	0	NA	NA	NA	NA	NA
Cyp2c68	0	NA	NA	NA	NA	NA
Cyp2c40	0	NA	NA	NA	NA	NA
Cyp2c69	0	NA	NA	NA	NA	NA
Cyp2c37	0	NA	NA	NA	NA	NA
Cyp2c54	0	NA	NA	NA	NA	NA
Cyp2c50	0	NA	NA	NA	NA	NA
Cyp2c70	0.331016	-0.00346258	0.0115579	-0.299585	0.764493	NA
Cc2d2b	11.1552	0.0401322	0.0530979	0.755816	0.44976	NA
E030044B06Rik	0	NA	NA	NA	NA	NA
Mir8092	0	NA	NA	NA	NA	NA
C330026H20Rik	0	NA	NA	NA	NA	NA
Dntt	4.51063	-0.0414991	0.035285	-1.17611	0.239551	NA
Mir8091	0	NA	NA	NA	NA	NA
Gm19424	0.933458	0.0194483	0.014884	1.30666	0.191328	NA
Ankrd2	5.32536	-0.000497421	0.0338061	-0.0147139	0.98826	NA
4933411K16Rik	2.15757	-0.00643039	0.0215967	-0.297748	0.765895	NA
Mir3085	0.288079	-0.00346258	0.0115579	-0.299585	0.764493	NA
Hpse2	3.22153	0.0345228	0.0325553	1.06044	0.288946	NA
Nkx2-3	0	NA	NA	NA	NA	NA
Gm4311	3.89968	-0.00871739	0.0292624	-0.297904	0.765777	NA
Abcc2	2.99136	0.0239496	0.0302347	0.792125	0.428288	NA
Gm10768	2.77355	0.0142496	0.025523	0.558306	0.576636	NA
Cpn1	1.31958	0.0103676	0.0164526	0.630146	0.528599	NA
Cyp2c23	2.30369	0.0162998	0.0244901	0.665569	0.505687	NA
Mir5114	0	NA	NA	NA	NA	NA
Gm26644	0.506994	0.00634537	0.0115776	0.548073	0.583642	NA
Mir6405	0.170793	-0.00153626	0.0115579	-0.132918	0.894258	NA
1700039E22Rik	0.865322	-0.0105142	0.0155824	-0.674753	0.499833	NA
4930414N06Rik	4.21871	0.00878898	0.0370577	0.23717	0.812525	NA
Tlx1	0	NA	NA	NA	NA	NA
Lbx1	4.39734	-0.00143717	0.0125082	-0.114898	0.908526	NA
Gm29593	1.65466	-0.0138776	0.0219591	-0.631974	0.527404	NA
4933429K18Rik	0	NA	NA	NA	NA	NA
Fgf8	0.523737	-0.00550219	0.0116014	-0.474271	0.635307	NA
4930505N22Rik	5.15752	-0.0295922	0.0402199	-0.735761	0.461876	NA
Mir146b	0	NA	NA	NA	NA	NA
Cyp17a1	1.13656	0.0106852	0.0156679	0.681979	0.495252	NA
Gm41857	3.44862	-0.027387	0.0304047	-0.900749	0.367722	NA
Calhm1	0.245142	-0.00346258	0.0115579	-0.299585	0.764493	NA
Mir6995	1.07806	0.00898316	0.0195765	0.458875	0.646324	NA
Mir8090	0.192721	-0.00153626	0.0115579	-0.132918	0.894258	NA
Gm30021	4.13943	-0.0114258	0.0327532	-0.348845	0.727206	NA
Cfap58	4.56258	-0.028547	0.0271666	-1.05081	0.293346	NA
Gm26629	6.6715	-0.0494067	0.0417414	-1.18364	0.236556	NA
Ins1	0	NA	NA	NA	NA	NA
Mir6407	1.01399	0.012202	0.0149696	0.815116	0.415006	NA
1700054A03Rik	0.329222	0.00809532	0.0115579	0.700415	0.483668	NA
Gm30381	0.769864	0.00388281	0.0132631	0.292753	0.769711	NA
1700001K23Rik	7.95623	0.0386915	0.044638	0.866783	0.386061	NA
Mirt1	3.72631	-0.0185451	0.0280601	-0.660905	0.508673	NA
4833407H14Rik	0	NA	NA	NA	NA	NA
Tectb	1.49689	-0.00341047	0.0186974	-0.182403	0.855266	NA
Mir6715	0	NA	NA	NA	NA	NA
Gucy2g	10.5688	0.0597937	0.0500428	1.19485	0.232146	NA
4930552P12Rik	3.4823	-0.0258991	0.0287235	-0.901671	0.367231	NA
Gm31734	5.68101	-0.0361117	0.0379302	-0.952056	0.341068	NA
Habp2	1.101	-0.00645572	0.0166527	-0.387669	0.698261	NA
Plekhs1	0	NA	NA	NA	NA	NA
Gm32441	0	NA	NA	NA	NA	NA
4930449E18Rik	11.0658	-0.0719309	0.0527243	-1.36428	0.172478	NA
Mir5623	1.43112	-0.0043449	0.0184967	-0.234901	0.814285	NA
Gm10007	2.08396	-0.0145467	0.0214297	-0.678812	0.497257	NA
Ccdc172	1.66342	-0.0173615	0.0199545	-0.870055	0.38427	NA
1810007D17Rik	0	NA	NA	NA	NA	NA
Pnlip	4.79005	-0.0150359	0.0370833	-0.405463	0.685137	NA
1810018F18Rik	0	NA	NA	NA	NA	NA
Pnliprp1	0	NA	NA	NA	NA	NA
Pnliprp2	0.357332	0.00231637	0.0115579	0.200415	0.841156	NA
1700019N19Rik	4.35268	0.0547682	0.0327438	1.67263	0.0944001	NA
Mir3086	1.41205	0.0209813	0.0193601	1.08374	0.278482	NA
Vax1	5.26205	0.00327589	0.0382622	0.0856171	0.931771	NA
4930442E04Rik	0.857997	-0.00678879	0.0125275	-0.541909	0.587881	NA
Kcnk18	2.25743	5.85e-05	0.0214661	0.00272351	0.997827	NA
2700089I24Rik	0.578162	-0.00569178	0.0116305	-0.489385	0.624569	NA
LOC100041034	1.44138	-0.00390951	0.0205105	-0.190611	0.848831	NA
LOC100041877	2.55187	-0.0120141	0.0275959	-0.435356	0.663304	NA
LOC102638047	1.67912	0.0228115	0.023948	0.952543	0.340822	NA
LOC664787	0	NA	NA	NA	NA	NA
Csprs	0.41065	-0.00490722	0.0115743	-0.423977	0.671583	NA
Acbd7	8.40823	-0.039654	0.0438995	-0.903289	0.366373	NA
Olah	0.658444	0.0121059	0.0117668	1.02881	0.303567	NA
Meig1	5.45451	-0.0117691	0.0385573	-0.305236	0.760186	NA
Mcm10	11.137	-0.0131261	0.0556323	-0.235944	0.813476	NA
Gm13199	8.97601	-0.0103672	0.045724	-0.226733	0.820631	NA
Gm13267	4.5952	-0.00693346	0.0339	-0.204527	0.837942	NA
A230108P19Rik	1.92139	-0.00917552	0.022682	-0.40453	0.685823	NA
Gm30957	0	NA	NA	NA	NA	NA
1700061F12Rik	0	NA	NA	NA	NA	NA
Gm13219	0	NA	NA	NA	NA	NA
Gm13262	2.20341	-0.0145031	0.0246195	-0.589088	0.555802	NA
Mir466m	0	NA	NA	NA	NA	NA
Mir466f-1	0.170793	-0.00153626	0.0115579	-0.132918	0.894258	NA
Mir669f	0	NA	NA	NA	NA	NA
Mir669e	0.980568	-0.00756544	0.0132195	-0.572293	0.567124	NA
Mir669b	1.51063	0.00195893	0.022648	0.0864949	0.931073	NA
Mir669d	0.972169	-0.0118708	0.016547	-0.717395	0.47313	NA
Mir466f-2	0.329222	0.00809532	0.0115579	0.700415	0.483668	NA
Mir669l	0.670808	0.0033521	0.0125979	0.266083	0.790175	NA
Mir669d-2	0.288079	-0.00346258	0.0115579	-0.299585	0.764493	NA
Mir466f-3	1.07316	0.00600026	0.0151052	0.397233	0.691196	NA
Mir297a-2	0.329222	0.00809532	0.0115579	0.700415	0.483668	NA
Mir466o	0.577144	0.0061091	0.0118512	0.515483	0.606216	NA
Mir467c	0.384932	0.00231637	0.0115579	0.200415	0.841156	NA
Mir466b-4	0	NA	NA	NA	NA	NA
Mir466b-6	0	NA	NA	NA	NA	NA
Mir466b-5	0	NA	NA	NA	NA	NA
Mir466b-7	0	NA	NA	NA	NA	NA
Mir466b-1	0	NA	NA	NA	NA	NA
Mir669a-3	1.56942	0.00120045	0.0225942	0.0531308	0.957628	NA
Mir669k	0.961567	0.0133946	0.0147763	0.906491	0.364676	NA
Mir467a-2	0	NA	NA	NA	NA	NA
Mir467a-4	0	NA	NA	NA	NA	NA
Mir467a-5	0	NA	NA	NA	NA	NA
Mir467a-7	0	NA	NA	NA	NA	NA
Mir467a-8	0	NA	NA	NA	NA	NA
Mir467a-9	0	NA	NA	NA	NA	NA
Mir467a-1	0	NA	NA	NA	NA	NA
Mir466b-8	0	NA	NA	NA	NA	NA
Mir466e	0	NA	NA	NA	NA	NA
Mir669a-2	0.939672	-0.0137346	0.0177948	-0.771834	0.440213	NA
Mir669a-1	0	NA	NA	NA	NA	NA
Mir669a-4	0	NA	NA	NA	NA	NA
Mir669a-5	0	NA	NA	NA	NA	NA
Mir669a-6	0	NA	NA	NA	NA	NA
Mir669a-7	0	NA	NA	NA	NA	NA
Mir669a-8	0	NA	NA	NA	NA	NA
Mir669a-9	0	NA	NA	NA	NA	NA
Mir669a-10	0	NA	NA	NA	NA	NA
Mir669a-11	0	NA	NA	NA	NA	NA
Mir669a-12	0	NA	NA	NA	NA	NA
Mir669g	0.678296	-0.00157193	0.0151878	-0.1035	0.917566	NA
Mir669j	1.23281	0.0161431	0.016292	0.990858	0.321755	NA
Mir467b	0	NA	NA	NA	NA	NA
Mir466c-2	0	NA	NA	NA	NA	NA
Gm25285	0	NA	NA	NA	NA	NA
Mir466c-1	0	NA	NA	NA	NA	NA
Mir467a-3	0	NA	NA	NA	NA	NA
Mir467a-6	0	NA	NA	NA	NA	NA
Mir467a-10	0	NA	NA	NA	NA	NA
Mir669p-1	0	NA	NA	NA	NA	NA
Mir669p-2	0	NA	NA	NA	NA	NA
Mir466b-2	0.358229	-0.00346258	0.0115579	-0.299585	0.764493	NA
Mir466b-3	1.03703	-0.0144012	0.018214	-0.790668	0.429138	NA
Mir467e	0.170793	-0.00153626	0.0115579	-0.132918	0.894258	NA
Mir466p	0.384423	0.00809532	0.0115579	0.700415	0.483668	NA
Mir467d	0.363513	-0.00346258	0.0115579	-0.299585	0.764493	NA
Mir466	0	NA	NA	NA	NA	NA
Mir297c	0.963603	-0.00734488	0.0130275	-0.563796	0.572893	NA
Mir669c	0.506994	0.00634537	0.0115776	0.548073	0.583642	NA
Mir297b	0.164611	0.00424269	0.0115579	0.367082	0.713558	NA
Mir466d	0.490284	-0.00554589	0.0116082	-0.477757	0.632823	NA
Mir669m-1	0	NA	NA	NA	NA	NA
Mir669m-2	0.165508	-0.00153626	0.0115579	-0.132918	0.894258	NA
Mir466n	0.164611	0.00424269	0.0115579	0.367082	0.713558	NA
Mir669o	0.612855	-0.00594919	0.0117365	-0.506895	0.612229	NA
Mir466g	0.847107	0.00233131	0.0151854	0.153523	0.877986	NA
Mir466h	0.617301	0.00471031	0.0134653	0.34981	0.726481	NA
Mir297a-3	0.671605	0.0123286	0.0140505	0.877449	0.380243	NA
Mir466l	0.192721	-0.00153626	0.0115579	-0.132918	0.894258	NA
Mir297a-4	0	NA	NA	NA	NA	NA
Mir669i	0.661077	-0.00685049	0.0125914	-0.544062	0.586399	NA
Mir669h	0	NA	NA	NA	NA	NA
8030442B05Rik	7.62511	0.0110242	0.0426894	0.258242	0.79622	NA
Gm13291	2.68529	-0.0187945	0.0261776	-0.717962	0.472781	NA
E030013I19Rik	4.67458	0.0127068	0.034691	0.366286	0.714152	NA
Stamos	8.47222	-0.0651849	0.0504404	-1.29232	0.196248	NA
Tmem236	5.13127	-0.0175037	0.0345894	-0.506041	0.612828	NA
Mir511	0	NA	NA	NA	NA	NA
Gm13266	2.93527	0.0274912	0.0290078	0.947718	0.343273	NA
Malrd1	3.42672	-0.013983	0.03071	-0.455323	0.648877	NA
4930515L03Rik	1.11562	-0.0103384	0.0154409	-0.669544	0.503148	NA
Mir6419	1.54823	-0.00516691	0.0209598	-0.246516	0.805283	NA
H2al2a	0.164611	0.00424269	0.0115579	0.367082	0.713558	NA
Mir7655	0	NA	NA	NA	NA	NA
Spag6	5.79982	-0.0353283	0.0384475	-0.91887	0.358163	NA
Gm3363	4.92018	-0.00802889	0.0385838	-0.20809	0.835159	NA
Ptf1aos	0	NA	NA	NA	NA	NA
Ptf1a	0	NA	NA	NA	NA	NA
4921504E06Rik	0.616404	0.00907794	0.0122348	0.741974	0.458103	NA
Gm13348	0	NA	NA	NA	NA	NA
Mir3967	0.753154	-0.00771163	0.0133545	-0.577454	0.563633	NA
Potegl	6.46682	-0.034288	0.0428512	-0.800164	0.423616	NA
Tbpl2	0	NA	NA	NA	NA	NA
Il1f8	0	NA	NA	NA	NA	NA
Il1f9	0.897819	-0.00882786	0.0142806	-0.618174	0.536461	NA
Il1f6	0	NA	NA	NA	NA	NA
Il1f5	0	NA	NA	NA	NA	NA
Il1f10	0	NA	NA	NA	NA	NA
Il1rn	0	NA	NA	NA	NA	NA
Gm13415	2.4202	-0.00765702	0.0246589	-0.310517	0.756168	NA
Mir7664	2.76719	-0.025175	0.0306196	-0.822186	0.410971	NA
Entpd8	0	NA	NA	NA	NA	NA
Noxa1	0	NA	NA	NA	NA	NA
Gm13387	11.6338	-0.0281067	0.0480401	-0.585068	0.558502	NA
Stpg3	2.83732	0.0194442	0.0295149	0.658793	0.510029	NA
Fam166a	7.57573	0.0142905	0.0430568	0.3319	0.739965	NA
Rnf224	0.385441	-0.00346258	0.0115579	-0.299585	0.764493	NA
Cysrt1	1.50961	0.0229123	0.0179177	1.27876	0.200983	NA
Gm46732	8.39506	-0.0485674	0.0455208	-1.06693	0.286004	NA
Fut7	6.28411	-0.00363846	0.0317571	-0.114571	0.908785	NA
Mir3087	0.559925	-4.18e-05	0.0116955	-0.00357617	0.997147	NA
Lcn12	0.660238	0.00344677	0.0125192	0.27532	0.783071	NA
Lcn8	0	NA	NA	NA	NA	NA
Lcn5	0	NA	NA	NA	NA	NA
Lcn6	0	NA	NA	NA	NA	NA
Lcn10	0	NA	NA	NA	NA	NA
Obp2a	0.490284	-0.00554589	0.0116082	-0.477757	0.632823	NA
Obp2b	0.495627	0.000133427	0.0115964	0.0115059	0.99082	NA
Lcn3	0	NA	NA	NA	NA	NA
Lcn11	0.658444	0.0121059	0.0117668	1.02881	0.303567	NA
Gm13539	0.170793	-0.00153626	0.0115579	-0.132918	0.894258	NA
Glt6d1	0	NA	NA	NA	NA	NA
Lcn9	0	NA	NA	NA	NA	NA
Sohlh1	0.857997	-0.00678879	0.0125275	-0.541909	0.587881	NA
Mir6996	0.464157	-0.00521131	0.0115778	-0.450114	0.652628	NA
Gm35978	0.329222	0.00809532	0.0115579	0.700415	0.483668	NA
Mir126a	0.650186	0.00619474	0.0149946	0.413131	0.679511	NA
Mir126b	0	NA	NA	NA	NA	NA
Snora43	8.76996	0.0494012	0.0508626	0.971268	0.331415	NA
Snora17	8.57746	0.0606526	0.0503301	1.2051	0.228166	NA
Lcn4	0	NA	NA	NA	NA	NA
Gm39773	0	NA	NA	NA	NA	NA
Gm39774	0	NA	NA	NA	NA	NA
Abo	0.576635	0.0116691	0.0116314	1.00325	0.315742	NA
Adamts13	5.5586	0.0187644	0.0350539	0.535301	0.592442	NA
Mymk	4.77829	-0.0294417	0.0384434	-0.765846	0.443768	NA
Dbhos	1.79496	-0.0153488	0.022702	-0.676096	0.49898	NA
Dbh	6.21627	-0.0248101	0.0344219	-0.720765	0.471054	NA
Mir7578	0.748445	-0.00201042	0.0144124	-0.139492	0.889061	NA
Fcnb	0.331016	-0.00346258	0.0115579	-0.299585	0.764493	NA
Cel	4.65909	-0.00425629	0.034891	-0.121988	0.902908	NA
Gfi1b	0	NA	NA	NA	NA	NA
Spaca9	4.77054	0.0236414	0.038184	0.619143	0.535822	NA
Mir3088	0	NA	NA	NA	NA	NA
Cfap77	5.28976	-0.0127495	0.0302283	-0.421776	0.673189	NA
Mir133c	1.52178	0.00995584	0.0192328	0.51765	0.604702	NA
Mir219a-2	4.86773	0.00263084	0.0378619	0.0694851	0.944603	NA
Mir219b	0	NA	NA	NA	NA	NA
Mir6997	0.987893	-0.0142062	0.0180934	-0.785157	0.432362	NA
Gm14487	0.192721	-0.00153626	0.0115579	-0.132918	0.894258	NA
Cstad	8.7437	0.0380999	0.04463	0.853684	0.39328	NA
Gm14486	11.1015	-0.0116799	0.049565	-0.235647	0.813707	NA
Mir3089	0.384423	0.00809532	0.0115579	0.700415	0.483668	NA
Prrx2	12.1725	0.136984	0.0548798	2.49607	0.0125577	NA
Mir6998	0.45269	0.000603052	0.0119542	0.050447	0.959766	NA
Gm13427	7.97375	-0.0372711	0.049127	-0.758669	0.448051	NA
Gm13609	2.11709	-0.00072886	0.0277067	-0.0263063	0.979013	NA
Mir7674	0	NA	NA	NA	NA	NA
Gm23363	0.336301	-0.00346258	0.0115579	-0.299585	0.764493	NA
Mir199b	5.27306	-0.00755552	0.039091	-0.19328	0.846739	NA
Lcn2	11.7132	-0.00142475	0.019695	-0.0723409	0.942331	NA
Mir1954	0.331016	-0.00346258	0.0115579	-0.299585	0.764493	NA
Mir8093	0	NA	NA	NA	NA	NA
Mir2861	2.29809	-0.00938416	0.0255149	-0.367792	0.713028	NA
Mir3960	5.10553	-0.012661	0.0385944	-0.328053	0.742872	NA
Ttc16	11.7342	-0.0274926	0.0433902	-0.633613	0.526333	NA
Gm34653	0.367713	-0.00469758	0.0115718	-0.405951	0.684778	NA
Hc	3.94318	-0.0199367	0.0313188	-0.636573	0.524403	NA
Gm39794	0	NA	NA	NA	NA	NA
4930568D16Rik	0	NA	NA	NA	NA	NA
4930402F06Rik	0.329222	0.00809532	0.0115579	0.700415	0.483668	NA
Gm35202	0.245142	-0.00346258	0.0115579	-0.299585	0.764493	NA
9030204H09Rik	2.40453	-0.0158024	0.0247032	-0.639691	0.522374	NA
Gm35396	3.66099	-0.0242269	0.0308923	-0.784238	0.4329	NA
Morn5	7.85029	-0.0397049	0.0463263	-0.85707	0.391406	NA
Olfr338	0	NA	NA	NA	NA	NA
Olfr339	0	NA	NA	NA	NA	NA
Olfr340	0	NA	NA	NA	NA	NA
Olfr341	0	NA	NA	NA	NA	NA
Olfr342	0	NA	NA	NA	NA	NA
Olfr344	0	NA	NA	NA	NA	NA
Olfr345	0	NA	NA	NA	NA	NA
Olfr346	0	NA	NA	NA	NA	NA
Olfr347	0	NA	NA	NA	NA	NA
Olfr348	0	NA	NA	NA	NA	NA
Olfr50	0	NA	NA	NA	NA	NA
Olfr3	0	NA	NA	NA	NA	NA
Olfr350	0	NA	NA	NA	NA	NA
Olfr351	0	NA	NA	NA	NA	NA
Olfr352	0	NA	NA	NA	NA	NA
Olfr353	0	NA	NA	NA	NA	NA
Olfr354	0	NA	NA	NA	NA	NA
Olfr355	0	NA	NA	NA	NA	NA
Olfr356	0	NA	NA	NA	NA	NA
Olfr357	0	NA	NA	NA	NA	NA
Olfr358	0	NA	NA	NA	NA	NA
Olfr360	0	NA	NA	NA	NA	NA
Olfr361	0	NA	NA	NA	NA	NA
Olfr362	0	NA	NA	NA	NA	NA
Olfr365	0	NA	NA	NA	NA	NA
Olfr366	0	NA	NA	NA	NA	NA
Olfr367-ps	0	NA	NA	NA	NA	NA
Olfr368	0	NA	NA	NA	NA	NA
Snord90	0.661077	-0.00685049	0.0125914	-0.544062	0.586399	NA
Mir5128	3.65821	0.000413888	0.035642	0.0116124	0.990735	NA
Nr5a1	0	NA	NA	NA	NA	NA
Mir181a-2	1.56614	0.00605173	0.0212001	0.285458	0.775293	NA
Mir181b-2	2.67236	-0.0162801	0.0244738	-0.665203	0.505921	NA
Wdr38	8.00252	-0.0297851	0.0390873	-0.762014	0.446051	NA
Mir6336	5.60022	-0.0213422	0.04253	-0.501815	0.615798	NA
Gm30225	0	NA	NA	NA	NA	NA
Kynu	10.8358	0.0228291	0.0541708	0.421428	0.673443	NA
Arhgap15os	0.972169	-0.0118708	0.016547	-0.717395	0.47313	NA
Mir5129	1.03602	0.00167333	0.0192425	0.0869605	0.930703	NA
1700019E08Rik	0	NA	NA	NA	NA	NA
Gm13470	0.341586	-0.00346258	0.0115579	-0.299585	0.764493	NA
Gm13481	3.96969	-0.00294975	0.0371873	-0.0793213	0.936777	NA
Gm13497	0.928146	-0.00903933	0.0144476	-0.625664	0.531535	NA
1700057H21Rik	0	NA	NA	NA	NA	NA
Tas2r134	0	NA	NA	NA	NA	NA
Gm13490	1.37132	0.0184757	0.0202728	0.911352	0.36211	NA
4930573O16Rik	0	NA	NA	NA	NA	NA
Gm13522	0	NA	NA	NA	NA	NA
Mir195b	0	NA	NA	NA	NA	NA
BB557941	6.25146	-0.00453026	0.0417681	-0.108462	0.913629	NA
4930555B11Rik	0	NA	NA	NA	NA	NA
Cytip	6.8487	0.063762	0.0454874	1.40175	0.160989	NA
Gm13546	3.73575	0.00893763	0.0337113	0.265123	0.790915	NA
Gm13544	9.15871	-0.045624	0.0414691	-1.10019	0.271248	NA
5330411J11Rik	2.66995	-0.0104382	0.023167	-0.450563	0.652304	NA
Dapl1	1.31958	0.0103676	0.0164526	0.630146	0.528599	NA
Gm13570	10.8042	-0.0544819	0.0522395	-1.04293	0.296983	NA
Gm13580	0	NA	NA	NA	NA	NA
Itgb6	2.55436	-0.00970535	0.0246622	-0.393531	0.693927	NA
Gm13582	9.0017	-0.0218285	0.0500951	-0.435742	0.663024	NA
Gcg	3.63113	0.00276845	0.0276966	0.0999565	0.920379	NA
Fap	10.32	-0.0287471	0.0522325	-0.550368	0.582067	NA
Gm52513	2.90078	-0.00491571	0.0224359	-0.2191	0.826572	NA
Gm8541	0	NA	NA	NA	NA	NA
Mir6337	0.384423	0.00809532	0.0115579	0.700415	0.483668	NA
Gm1322	0	NA	NA	NA	NA	NA
Mir7224	2.81196	-0.0145634	0.0266219	-0.547045	0.584348	NA
Mir6335	4.24578	-0.0199585	0.0348806	-0.572194	0.567191	NA
Gm36002	0	NA	NA	NA	NA	NA
4933409G03Rik	0	NA	NA	NA	NA	NA
4932414N04Rik	0.384423	0.00809532	0.0115579	0.700415	0.483668	NA
Spc25	9.21837	0.0947171	0.0497272	1.90473	0.0568147	NA
G6pc2	0	NA	NA	NA	NA	NA
Abcb11	2.57129	-0.0174459	0.0255174	-0.683687	0.494173	NA
Dhrs9	0.490284	-0.00554589	0.0116082	-0.477757	0.632823	NA
Sp5	10.2462	-0.0109541	0.0459135	-0.238581	0.811431	NA
Gad1os	9.64463	-0.0355582	0.0536516	-0.66276	0.507484	NA
Erich2	8.52606	0.013644	0.04183	0.326178	0.74429	NA
Platr26	0	NA	NA	NA	NA	NA
8430437L04Rik	0	NA	NA	NA	NA	NA
6430710C18Rik	2.56914	0.0251773	0.0248923	1.01145	0.3118	NA
Chrna1os	6.89628	-0.00158017	0.0463995	-0.0340557	0.972833	NA
4930441J16Rik	0	NA	NA	NA	NA	NA
4930445N08Rik	0.512378	-0.00553792	0.0116069	-0.477121	0.633276	NA
Hoxd13	4.45653	0.0163296	0.0261966	0.623349	0.533055	NA
Hoxd12	0	NA	NA	NA	NA	NA
Hoxd11	0	NA	NA	NA	NA	NA
Hoxd10	0	NA	NA	NA	NA	NA
Hoxd9	0	NA	NA	NA	NA	NA
Gm38462	0	NA	NA	NA	NA	NA
Hoxd8	0	NA	NA	NA	NA	NA
Hoxd3os1	0	NA	NA	NA	NA	NA
Hoxd3	2.53161	-0.000554165	0.0274172	-0.0202123	0.983874	NA
Hoxd4	0.823055	0.0138567	0.0125886	1.10073	0.271014	NA
Mir10b	0	NA	NA	NA	NA	NA
Gm14424	3.88462	0.00725482	0.0353337	0.205323	0.83732	NA
Hoxd1	10.7332	0.070762	0.0554311	1.27658	0.201752	NA
9430019J16Rik	0	NA	NA	NA	NA	NA
Cyct	0	NA	NA	NA	NA	NA
Pjvk	5.15196	-0.0448264	0.0352848	-1.27042	0.203936	NA
Gm13944	5.13742	0.0350914	0.0297415	1.17988	0.238048	NA
4930440I19Rik	0.480291	0.000625961	0.0121886	0.0513564	0.959042	NA
Gm14461	0.662033	-0.00598425	0.01177	-0.508435	0.611149	NA
Cerkl	9.50835	0.0535966	0.0539983	0.992561	0.320924	NA
Gm13752	0.192212	0.00424269	0.0115579	0.367082	0.713558	NA
A130030D18Rik	0	NA	NA	NA	NA	NA
Fsip2	2.54634	0.0256931	0.0261134	0.983905	0.325162	NA
Zswim2	0.122571	-0.00153626	0.0115579	-0.132918	0.894258	NA
Btbd18	9.63149	-0.00907686	0.0529599	-0.171391	0.863916	NA
Mir130a	1.76555	-0.00953491	0.0224678	-0.424382	0.671288	NA
Smtnl1	0	NA	NA	NA	NA	NA
D930003E18Rik	1.47655	-0.00479804	0.0184793	-0.259644	0.795138	NA
Slc43a1	4.85987	-0.00825532	0.0338034	-0.244216	0.807064	NA
Prg2	0	NA	NA	NA	NA	NA
Prg3	0	NA	NA	NA	NA	NA
Aplnr	7.41176	0.00767069	0.0434533	0.176527	0.85988	NA
Olfr987	0	NA	NA	NA	NA	NA
Olfr988	0	NA	NA	NA	NA	NA
Olfr992	0	NA	NA	NA	NA	NA
Olfr993	0.823055	0.0138567	0.0125886	1.10073	0.271014	NA
Olfr994	0	NA	NA	NA	NA	NA
Olfr995	0	NA	NA	NA	NA	NA
Fads2b	10.338	-0.0542738	0.0445059	-1.21948	0.222664	NA
Olfr996	0	NA	NA	NA	NA	NA
Olfr998	0	NA	NA	NA	NA	NA
Olfr1000	0	NA	NA	NA	NA	NA
Olfr1002	0	NA	NA	NA	NA	NA
Olfr154	0	NA	NA	NA	NA	NA
Olfr1006	0	NA	NA	NA	NA	NA
Olfr1008	0	NA	NA	NA	NA	NA
Olfr1009	0	NA	NA	NA	NA	NA
Olfr1010	0	NA	NA	NA	NA	NA
Olfr1012	0	NA	NA	NA	NA	NA
Olfr1013	0	NA	NA	NA	NA	NA
Olfr1014	0	NA	NA	NA	NA	NA
Olfr1015	0	NA	NA	NA	NA	NA
Olfr1016	0	NA	NA	NA	NA	NA
Olfr1018	0	NA	NA	NA	NA	NA
Olfr1019	0	NA	NA	NA	NA	NA
Olfr1020	0	NA	NA	NA	NA	NA
Olfr1022	0	NA	NA	NA	NA	NA
Olfr1023	0	NA	NA	NA	NA	NA
Olfr1024	0	NA	NA	NA	NA	NA
Olfr1026	0	NA	NA	NA	NA	NA
Olfr1028	0	NA	NA	NA	NA	NA
Gm52520	7.7463	0.0912891	0.0453874	2.01133	0.0442903	NA
Olfr1029	0.683171	-0.00600681	0.0117914	-0.509423	0.610456	NA
Olfr1030	0	NA	NA	NA	NA	NA
Olfr1031	0	NA	NA	NA	NA	NA
Olfr1032	0.385441	-0.00346258	0.0115579	-0.299585	0.764493	NA
Olfr1034	1.02476	-0.00774746	0.0133768	-0.579171	0.562474	NA
Olfr1036	0	NA	NA	NA	NA	NA
Olfr1037	0	NA	NA	NA	NA	NA
Olfr1038-ps	0	NA	NA	NA	NA	NA
Olfr1039	0	NA	NA	NA	NA	NA
Olfr1040	0	NA	NA	NA	NA	NA
Olfr1042	0	NA	NA	NA	NA	NA
Olfr1043	0	NA	NA	NA	NA	NA
Olfr1044	0	NA	NA	NA	NA	NA
Olfr52	0	NA	NA	NA	NA	NA
Olfr1045	0	NA	NA	NA	NA	NA
Olfr1046	0	NA	NA	NA	NA	NA
Olfr1047	0	NA	NA	NA	NA	NA
Olfr1048	0	NA	NA	NA	NA	NA
Olfr1049	0	NA	NA	NA	NA	NA
Olfr1051	0	NA	NA	NA	NA	NA
Olfr1052	0	NA	NA	NA	NA	NA
Olfr1053	0	NA	NA	NA	NA	NA
Olfr1054	0	NA	NA	NA	NA	NA
Olfr1055	0	NA	NA	NA	NA	NA
Olfr1056	0	NA	NA	NA	NA	NA
Olfr1057	0	NA	NA	NA	NA	NA
Olfr1058	0	NA	NA	NA	NA	NA
Olfr1061	0	NA	NA	NA	NA	NA
Olfr1062	0	NA	NA	NA	NA	NA
Olfr1065	0	NA	NA	NA	NA	NA
Olfr1066	0	NA	NA	NA	NA	NA
Olfr228	0	NA	NA	NA	NA	NA
Olfr1076	0	NA	NA	NA	NA	NA
Olfr1077-ps1	0	NA	NA	NA	NA	NA
Olfr1079	0	NA	NA	NA	NA	NA
Olfr1080	0	NA	NA	NA	NA	NA
Olfr1082	0	NA	NA	NA	NA	NA
Olfr1084	0	NA	NA	NA	NA	NA
Olfr1085	0	NA	NA	NA	NA	NA
Olfr1086	0	NA	NA	NA	NA	NA
Olfr1087	0	NA	NA	NA	NA	NA
Olfr1089	0	NA	NA	NA	NA	NA
Olfr1090	0	NA	NA	NA	NA	NA
Olfr1093	0	NA	NA	NA	NA	NA
Olfr141	0	NA	NA	NA	NA	NA
Olfr1094	0.192212	0.00424269	0.0115579	0.367082	0.713558	NA
Olfr1095	0	NA	NA	NA	NA	NA
Olfr1096	1.40803	-0.0163915	0.0194012	-0.844867	0.398185	NA
Olfr1097	0	NA	NA	NA	NA	NA
Olfr1098	0	NA	NA	NA	NA	NA
Olfr1099	0	NA	NA	NA	NA	NA
Olfr1100	0.341586	-0.00346258	0.0115579	-0.299585	0.764493	NA
Olfr1101	0	NA	NA	NA	NA	NA
Olfr1102	0	NA	NA	NA	NA	NA
Olfr1104	0	NA	NA	NA	NA	NA
Olfr1105	0	NA	NA	NA	NA	NA
Olfr1106	0	NA	NA	NA	NA	NA
Olfr1107	0	NA	NA	NA	NA	NA
Olfr1109	0	NA	NA	NA	NA	NA
Olfr259	0	NA	NA	NA	NA	NA
Olfr1110	0	NA	NA	NA	NA	NA
Olfr1111	0	NA	NA	NA	NA	NA
Olfr1112	0	NA	NA	NA	NA	NA
Olfr1113	0	NA	NA	NA	NA	NA
Olfr1115	0	NA	NA	NA	NA	NA
Olfr1116	0	NA	NA	NA	NA	NA
Olfr1118	0	NA	NA	NA	NA	NA
Olfr1120	0	NA	NA	NA	NA	NA
Olfr1121	0	NA	NA	NA	NA	NA
Olfr1122	0	NA	NA	NA	NA	NA
Olfr1123	0	NA	NA	NA	NA	NA
Olfr1124	0	NA	NA	NA	NA	NA
Olfr1126	0	NA	NA	NA	NA	NA
Pramel7	0	NA	NA	NA	NA	NA
Pramel6	0	NA	NA	NA	NA	NA
Olfr153	1.9214	-0.0112542	0.0232057	-0.484978	0.627692	NA
Olfr1128	0.831869	-0.00843066	0.0139579	-0.604005	0.54584	NA
Olfr1129	0.245142	-0.00346258	0.0115579	-0.299585	0.764493	NA
Olfr1130	0.490284	-0.00554589	0.0116082	-0.477757	0.632823	NA
Olfr1131	0	NA	NA	NA	NA	NA
Olfr1132	0.245142	-0.00346258	0.0115579	-0.299585	0.764493	NA
Olfr1133	0.987666	0.0163238	0.0136575	1.19523	0.231998	NA
Olfr1134	0	NA	NA	NA	NA	NA
Olfr1135	0	NA	NA	NA	NA	NA
Olfr1136	0	NA	NA	NA	NA	NA
Olfr1137	0	NA	NA	NA	NA	NA
Olfr1138	0	NA	NA	NA	NA	NA
Olfr1140	0	NA	NA	NA	NA	NA
Olfr1141	0	NA	NA	NA	NA	NA
Olfr152	0	NA	NA	NA	NA	NA
Olfr1143	0	NA	NA	NA	NA	NA
Olfr1145	0	NA	NA	NA	NA	NA
Olfr1148	0	NA	NA	NA	NA	NA
Olfr1151	0	NA	NA	NA	NA	NA
Olfr1152	0	NA	NA	NA	NA	NA
Olfr1153	0	NA	NA	NA	NA	NA
Olfr1154	0	NA	NA	NA	NA	NA
Olfr1155	0	NA	NA	NA	NA	NA
Olfr1156	0	NA	NA	NA	NA	NA
Olfr1157	0	NA	NA	NA	NA	NA
Olfr74	0	NA	NA	NA	NA	NA
Olfr1158	0	NA	NA	NA	NA	NA
Olfr1160	0	NA	NA	NA	NA	NA
Olfr1161	0	NA	NA	NA	NA	NA
Olfr73	0	NA	NA	NA	NA	NA
Olfr1162	0	NA	NA	NA	NA	NA
Olfr1163	0	NA	NA	NA	NA	NA
Olfr1164	0	NA	NA	NA	NA	NA
Olfr1166	0	NA	NA	NA	NA	NA
Olfr1167	0	NA	NA	NA	NA	NA
Olfr1168	0	NA	NA	NA	NA	NA
Olfr1170	0	NA	NA	NA	NA	NA
Olfr1173	0	NA	NA	NA	NA	NA
Olfr1176	0	NA	NA	NA	NA	NA
Olfr1178	0	NA	NA	NA	NA	NA
Olfr1179	0	NA	NA	NA	NA	NA
Olfr1180	0	NA	NA	NA	NA	NA
Olfr1181	0	NA	NA	NA	NA	NA
Olfr1182	0	NA	NA	NA	NA	NA
Olfr1183	0	NA	NA	NA	NA	NA
Olfr1184	0	NA	NA	NA	NA	NA
Olfr1186	0	NA	NA	NA	NA	NA
Olfr1188	0	NA	NA	NA	NA	NA
Olfr1189	0.384423	0.00809532	0.0115579	0.700415	0.483668	NA
Olfr1193	0	NA	NA	NA	NA	NA
Olfr1195	0	NA	NA	NA	NA	NA
Olfr1196	0	NA	NA	NA	NA	NA
Olfr1197	0	NA	NA	NA	NA	NA
Olfr1198	0	NA	NA	NA	NA	NA
Olfr1199	0	NA	NA	NA	NA	NA
Olfr1200	0	NA	NA	NA	NA	NA
Olfr1201	0	NA	NA	NA	NA	NA
Olfr1202	0	NA	NA	NA	NA	NA
Olfr1205	0	NA	NA	NA	NA	NA
Olfr1204	0	NA	NA	NA	NA	NA
Olfr1206	0	NA	NA	NA	NA	NA
Olfr1208	0	NA	NA	NA	NA	NA
Olfr1209	0	NA	NA	NA	NA	NA
Olfr1211	0	NA	NA	NA	NA	NA
Olfr1212	0	NA	NA	NA	NA	NA
Olfr1213	0	NA	NA	NA	NA	NA
Olfr1214	0	NA	NA	NA	NA	NA
Olfr1215	0	NA	NA	NA	NA	NA
Olfr1216	0	NA	NA	NA	NA	NA
Olfr1217	0	NA	NA	NA	NA	NA
Olfr1218	0	NA	NA	NA	NA	NA
Olfr1219	0	NA	NA	NA	NA	NA
Olfr1220	0	NA	NA	NA	NA	NA
Olfr1221	0	NA	NA	NA	NA	NA
Olfr1222	0	NA	NA	NA	NA	NA
Olfr1223	0	NA	NA	NA	NA	NA
Olfr1225	0	NA	NA	NA	NA	NA
Olfr1226	0	NA	NA	NA	NA	NA
Olfr1228	0	NA	NA	NA	NA	NA
Olfr1229	0	NA	NA	NA	NA	NA
Olfr1230	0	NA	NA	NA	NA	NA
Olfr1231	0	NA	NA	NA	NA	NA
Olfr1232	0	NA	NA	NA	NA	NA
Olfr1233	0	NA	NA	NA	NA	NA
Olfr1234	0	NA	NA	NA	NA	NA
Olfr1238	0	NA	NA	NA	NA	NA
Olfr1239	0	NA	NA	NA	NA	NA
Olfr1240	0	NA	NA	NA	NA	NA
Olfr1241	0	NA	NA	NA	NA	NA
Olfr1242	0	NA	NA	NA	NA	NA
Olfr1243	0	NA	NA	NA	NA	NA
Olfr1245	0	NA	NA	NA	NA	NA
Olfr1246	0	NA	NA	NA	NA	NA
Olfr1247	0	NA	NA	NA	NA	NA
Olfr1248	0	NA	NA	NA	NA	NA
Olfr1249	0	NA	NA	NA	NA	NA
Olfr1250	0	NA	NA	NA	NA	NA
Olfr1251	0	NA	NA	NA	NA	NA
Olfr1252	0	NA	NA	NA	NA	NA
Olfr1253	0	NA	NA	NA	NA	NA
Olfr1254	0	NA	NA	NA	NA	NA
Olfr1255	0	NA	NA	NA	NA	NA
Olfr1256	0	NA	NA	NA	NA	NA
Olfr48	0	NA	NA	NA	NA	NA
Olfr1257	0	NA	NA	NA	NA	NA
Olfr1258	0	NA	NA	NA	NA	NA
Olfr1259	0.245142	-0.00346258	0.0115579	-0.299585	0.764493	NA
Olfr1260	0	NA	NA	NA	NA	NA
Olfr1261	0	NA	NA	NA	NA	NA
Olfr1262	0	NA	NA	NA	NA	NA
Olfr1263	0	NA	NA	NA	NA	NA
Olfr1264	0	NA	NA	NA	NA	NA
Olfr1265	0	NA	NA	NA	NA	NA
Olfr140	0	NA	NA	NA	NA	NA
Olfr1269	0	NA	NA	NA	NA	NA
Olfr32	0	NA	NA	NA	NA	NA
Olfr1270	0	NA	NA	NA	NA	NA
Olfr1565	0	NA	NA	NA	NA	NA
Olfr1506	0	NA	NA	NA	NA	NA
Olfr142	0	NA	NA	NA	NA	NA
Olfr1271	0	NA	NA	NA	NA	NA
Olfr1272	0	NA	NA	NA	NA	NA
Olfr1273-ps	0	NA	NA	NA	NA	NA
Olfr1274	0	NA	NA	NA	NA	NA
Gm39874	8.52292	0.0149321	0.0431228	0.34627	0.72914	NA
Mybpc3	8.18546	0.0131257	0.046689	0.28113	0.778611	NA
Snord67	2.1883	0.0136304	0.0235523	0.578731	0.562771	NA
F2	0.576158	-0.00613635	0.011922	-0.51471	0.606756	NA
Mir6999	3.03604	0.00321903	0.0316846	0.101596	0.919077	NA
Mir1955	3.47749	-0.00437139	0.031307	-0.13963	0.888952	NA
Large2	9.13608	-0.0173856	0.0521841	-0.333159	0.739014	NA
Mir7000	2.21814	0.0056101	0.0265348	0.211424	0.832556	NA
Mir7221	0	NA	NA	NA	NA	NA
Mir7222	0	NA	NA	NA	NA	NA
4631405J19Rik	12.0561	-0.0236904	0.0533892	-0.443731	0.657237	NA
Mir7001	1.47859	-0.0116316	0.0207515	-0.56052	0.575124	NA
Accsl	1.22166	0.0125403	0.0194151	0.645905	0.518341	NA
Mir129-2	0.192212	0.00424269	0.0115579	0.367082	0.713558	NA
Mir129b	0	NA	NA	NA	NA	NA
Mir670	0	NA	NA	NA	NA	NA
Gm13793	0	NA	NA	NA	NA	NA
Rag2	5.72835	-0.0144259	0.0420917	-0.342726	0.731805	NA
Gm13869	0.245142	-0.00346258	0.0115579	-0.299585	0.764493	NA
Ehf	2.01761	0.00303726	0.023105	0.131455	0.895415	NA
A930006I01Rik	6.45359	-0.00179197	0.0454372	-0.0394383	0.968541	NA
BC016548	0.825746	0.00166402	0.0136427	0.121972	0.902922	NA
Elf5	10.2046	0.0513842	0.0505581	1.01634	0.309467	NA
4930547E08Rik	3.63537	-0.00474764	0.0343836	-0.138078	0.890178	NA
Lincred1	0.8213	-0.00834776	0.0138897	-0.601005	0.547837	NA
A930018P22Rik	5.85923	0.0012924	0.0368071	0.0351128	0.97199	NA
Mir1902	0	NA	NA	NA	NA	NA
Platr14	6.12306	-0.0121329	0.0438545	-0.276661	0.78204	NA
Wt1os	0	NA	NA	NA	NA	NA
Wt1	1.22571	-0.0090161	0.0144208	-0.625216	0.531829	NA
Them7	0	NA	NA	NA	NA	NA
4930527A07Rik	0	NA	NA	NA	NA	NA
Pax6os1	2.68192	-0.0108108	0.0248656	-0.434769	0.66373	NA
Paupar	3.78501	1.16e-05	0.0282994	0.000410284	0.999673	NA
Gm14015	5.77356	-0.0547252	0.0387642	-1.41174	0.158025	NA
Fshb	0	NA	NA	NA	NA	NA
Gm13923	0	NA	NA	NA	NA	NA
Ccdc34os	4.04823	-0.0147756	0.0337007	-0.438436	0.66107	NA
Slc5a12	4.84486	-0.0121991	0.0308761	-0.395097	0.692771	NA
A26c3	12.2129	-0.0226729	0.053508	-0.423729	0.671764	NA
Olfr1275	0	NA	NA	NA	NA	NA
Olfr1276	0	NA	NA	NA	NA	NA
Olfr1277	0	NA	NA	NA	NA	NA
Olfr1278	0	NA	NA	NA	NA	NA
Olfr1279	0	NA	NA	NA	NA	NA
Olfr1280	0	NA	NA	NA	NA	NA
Olfr1281	0	NA	NA	NA	NA	NA
Olfr1282	0	NA	NA	NA	NA	NA
Olfr1283	0	NA	NA	NA	NA	NA
Olfr1284	0	NA	NA	NA	NA	NA
Olfr1285	0	NA	NA	NA	NA	NA
Olfr1286	0	NA	NA	NA	NA	NA
Olfr1287	0	NA	NA	NA	NA	NA
Olfr1288	0	NA	NA	NA	NA	NA
Olfr1289	0	NA	NA	NA	NA	NA
Olfr1290	0	NA	NA	NA	NA	NA
Olfr1294	0	NA	NA	NA	NA	NA
Olfr1295	0	NA	NA	NA	NA	NA
Olfr1297	0	NA	NA	NA	NA	NA
Olfr1298	0	NA	NA	NA	NA	NA
Olfr1299	0	NA	NA	NA	NA	NA
Olfr1300-ps1	0	NA	NA	NA	NA	NA
Olfr1301	0	NA	NA	NA	NA	NA
Olfr1302	0	NA	NA	NA	NA	NA
Olfr1303	0	NA	NA	NA	NA	NA
Olfr1305	0	NA	NA	NA	NA	NA
Olfr1306	0	NA	NA	NA	NA	NA
Olfr1307	0	NA	NA	NA	NA	NA
Olfr1308	0	NA	NA	NA	NA	NA
Olfr1309	0	NA	NA	NA	NA	NA
Olfr1310	0	NA	NA	NA	NA	NA
Olfr1311	0	NA	NA	NA	NA	NA
Olfr1312	0	NA	NA	NA	NA	NA
Olfr1313	0	NA	NA	NA	NA	NA
Olfr1314	0	NA	NA	NA	NA	NA
Olfr1316	0	NA	NA	NA	NA	NA
Olfr1317	0	NA	NA	NA	NA	NA
Olfr1318	0	NA	NA	NA	NA	NA
Tmco5b	0.795582	-0.00332548	0.0162913	-0.204126	0.838255	NA
4930533B01Rik	2.57874	-0.00539858	0.0298731	-0.180717	0.85659	NA
Mir7002	0.165508	-0.00153626	0.0115579	-0.132918	0.894258	NA
Gm13974	0.122571	-0.00153626	0.0115579	-0.132918	0.894258	NA
4930528P14Rik	0	NA	NA	NA	NA	NA
3110099E03Rik	0	NA	NA	NA	NA	NA
Mir1951	0.122571	-0.00153626	0.0115579	-0.132918	0.894258	NA
G630016G05Rik	8.39842	-0.00593742	0.0367985	-0.16135	0.871818	NA
2810405F15Rik	6.81082	-0.00757526	0.0419342	-0.180646	0.856645	NA
Tmco5	0.677787	0.00575342	0.0139475	0.412507	0.679968	NA
Mir674	4.81087	-0.0234592	0.0358686	-0.654033	0.513091	NA
Gm13985	0.676989	-0.00177205	0.0125583	-0.141106	0.887786	NA
4930412B13Rik	0.699206	0.0105058	0.0128784	0.815768	0.414633	NA
1700054M17Rik	2.69302	-0.00826626	0.0272884	-0.302922	0.761949	NA
Ankrd63	10.3357	0.0334554	0.0431672	0.775021	0.438327	NA
Phgr1	0	NA	NA	NA	NA	NA
Knl1	8.7193	0.0113595	0.0483651	0.23487	0.81431	NA
Ppp1r14d	2.62914	0.0260864	0.0258609	1.00872	0.313108	NA
Gm14207	4.52293	0.0276388	0.0311387	0.887604	0.374754	NA
Mir7665	0.165508	-0.00153626	0.0115579	-0.132918	0.894258	NA
Gm28042	1.50914	-0.00558239	0.0206699	-0.270074	0.787103	NA
Pla2g4b	1.04652	-0.0124966	0.0169711	-0.736345	0.461521	NA
Pla2g4d	1.85758	-0.0158724	0.0190819	-0.831802	0.405521	NA
Pla2g4f	0.740769	-0.00307772	0.0145791	-0.211105	0.832805	NA
4931402G19Rik	4.84374	0.019807	0.0352897	0.561267	0.574615	NA
Epb42	2.48368	0.0199338	0.0249527	0.798863	0.42437	NA
Tgm5	1.21984	0.0167313	0.0181181	0.923455	0.35577	NA
Tgm7	12.1283	-0.0283043	0.053005	-0.533993	0.593346	NA
Mageb3	3.84612	0.0116252	0.0328658	0.353717	0.723551	NA
Trim69	0	NA	NA	NA	NA	NA
Terb2	0	NA	NA	NA	NA	NA
Duox2	2.69533	-0.00524506	0.0273418	-0.191833	0.847873	NA
Duoxa2	0.329222	0.00809532	0.0115579	0.700415	0.483668	NA
Duoxa1	2.07641	0.00107476	0.0251984	0.042652	0.965979	NA
Duox1	11.2863	-0.00356698	0.0513082	-0.0695207	0.944575	NA
Slc28a2	1.54851	-0.0129777	0.0210445	-0.616679	0.537447	NA
Slc28a2b	0	NA	NA	NA	NA	NA
AA467197	5.90709	0.0393232	0.040277	0.976319	0.328906	NA
Mir147	0	NA	NA	NA	NA	NA
Bloc1s6os	4.63978	0.00938642	0.0332185	0.282566	0.77751	NA
4930517E11Rik	6.97474	-0.042707	0.0444441	-0.960913	0.336596	NA
4930583P06Rik	6.24455	-0.0486748	0.0377209	-1.29039	0.196914	NA
Atp8b4	7.89464	-0.00789643	0.0476198	-0.165822	0.868297	NA
Usp50	2.63503	9.4e-05	0.0309628	0.00303506	0.997578	NA
Mir3473g	1.7416	0.0175028	0.0226097	0.774129	0.438855	NA
1810024B03Rik	4.12903	-0.0337351	0.0344748	-0.978542	0.327806	NA
Astl	1.4824	0.0231229	0.0177785	1.30061	0.193391	NA
Gm14244	0.331016	-0.00346258	0.0115579	-0.299585	0.764493	NA
Bub1	3.24911	-0.0188633	0.0297901	-0.633209	0.526597	NA
Acoxl	5.53828	0.0125483	0.0410102	0.305979	0.759621	NA
Gm14010	1.78654	0.0166301	0.0221901	0.749436	0.453594	NA
Spdye4c	0.909768	0.00676599	0.0158068	0.428043	0.66862	NA
Gm46764	9.02421	0.00211342	0.0519829	0.0406561	0.96757	NA
AI847159	4.92	-0.0368039	0.0328662	-1.11981	0.262794	NA
A730036I17Rik	2.52572	-0.0190464	0.0281224	-0.677268	0.498236	NA
Ckap2l	9.74254	0.00669916	0.054256	0.123473	0.901732	NA
Gm14023	11.7509	0.0872407	0.0571237	1.52722	0.126705	NA
Il1b	2.12037	-0.00681219	0.0268246	-0.253953	0.799532	NA
Il1bos	0.501809	-0.0054922	0.0115998	-0.473473	0.635875	NA
F830045P16Rik	0.576158	-0.00613635	0.011922	-0.51471	0.606756	NA
Gm14040	0.860038	-0.010312	0.0154325	-0.668202	0.504004	NA
Tgm3	7.93886	-0.041235	0.048708	-0.846576	0.397232	NA
Mir6339	0	NA	NA	NA	NA	NA
Tgm6	7.5344	0.0542616	0.0435118	1.24706	0.212377	NA
Tmc2	5.02133	0.033634	0.0363048	0.926433	0.354221	NA
Snord110	0.586727	-0.00622698	0.0120092	-0.518518	0.604097	NA
Snord57	1.68613	-0.00899906	0.023548	-0.382158	0.702344	NA
1700020A23Rik	7.9057	-0.0309519	0.0350164	-0.883924	0.376737	NA
Oxt	2.67178	0.0070851	0.0301302	0.23515	0.814093	NA
Mir6973b	0.69453	-0.00864055	0.0141386	-0.611131	0.541113	NA
Mir103-2	2.18505	-0.0122282	0.024241	-0.504445	0.613949	NA
Erv3	11.8161	0.0196278	0.0546964	0.358851	0.719707	NA
Prn	0	NA	NA	NA	NA	NA
Prnd	0.341586	-0.00346258	0.0115579	-0.299585	0.764493	NA
4921508D12Rik	1.54075	-0.00302473	0.0168692	-0.179304	0.857699	NA
1700026D11Rik	0.314783	0.00231637	0.0115579	0.200415	0.841156	NA
AU019990	0.550949	-0.0055608	0.0116105	-0.478947	0.631977	NA
Fermt1	5.21618	-0.0323457	0.0393576	-0.821841	0.411167	NA
Mir3090	0	NA	NA	NA	NA	NA
Hao1	1.02795	-0.000519209	0.0166025	-0.031273	0.975052	NA
9630028H03Rik	0.726009	0.00427955	0.0129845	0.329589	0.74171	NA
Platr3	0.385441	-0.00346258	0.0115579	-0.299585	0.764493	NA
Gm14210	11.2243	0.0225474	0.0527702	0.427274	0.66918	NA
Gm14062	0.331016	-0.00346258	0.0115579	-0.299585	0.764493	NA
Mir1952	0	NA	NA	NA	NA	NA
Sptlc3	3.80266	-0.0207935	0.0253495	-0.820272	0.412061	NA
Sel1l2	0.959684	0.00937731	0.0176578	0.531059	0.595378	NA
Kif16bos	1.92444	0.0133992	0.0225303	0.594718	0.552032	NA
Otor	3.46827	-0.0136785	0.0272369	-0.502205	0.615524	NA
Banf2	0.555216	0.00601892	0.0116672	0.515884	0.605936	NA
Ovol2	2.2933	-0.0107284	0.0219731	-0.488253	0.625371	NA
Gm34181	0.170793	-0.00153626	0.0115579	-0.132918	0.894258	NA
Pet117	0.170793	-0.00153626	0.0115579	-0.132918	0.894258	NA
Gm38402	11.4567	-0.0069306	0.0420156	-0.164953	0.868981	NA
Scp2d1	0	NA	NA	NA	NA	NA
BC039771	9.80978	0.00428538	0.0502175	0.0853364	0.931994	NA
4933406D12Rik	0	NA	NA	NA	NA	NA
AI646519	0.122571	-0.00153626	0.0115579	-0.132918	0.894258	NA
Pax1	6.05873	-0.0162313	0.0362825	-0.447358	0.654616	NA
A530006G24Rik	0	NA	NA	NA	NA	NA
Cstl1	4.78229	0.0139484	0.0388874	0.358687	0.719829	NA
Cst11	0	NA	NA	NA	NA	NA
Cstdc1	0	NA	NA	NA	NA	NA
Cst12	0	NA	NA	NA	NA	NA
Cst8	0	NA	NA	NA	NA	NA
Cst13	0	NA	NA	NA	NA	NA
Cst9	0	NA	NA	NA	NA	NA
Cstdc2	0.164611	0.00424269	0.0115579	0.367082	0.713558	NA
Cst10	0.170793	-0.00153626	0.0115579	-0.132918	0.894258	NA
Gm14133	3.51193	0.0120277	0.0304863	0.39453	0.69319	NA
Gm14139	1.08901	0.00585015	0.0151715	0.385602	0.699791	NA
Gm14124	6.16941	-0.027203	0.0437875	-0.62125	0.534435	NA
Zfp345	10.5018	0.0202394	0.0481929	0.419966	0.67451	NA
E130215H24Rik	10.1971	0.0510459	0.0522845	0.976312	0.32891	NA
Vsx1	6.831	0.0928538	0.0363406	2.5551	0.0106158	NA
Gm14151	0.192212	0.00424269	0.0115579	0.367082	0.713558	NA
Gm14147	0	NA	NA	NA	NA	NA
Gm30478	0	NA	NA	NA	NA	NA
Gm14144	0	NA	NA	NA	NA	NA
4930442J19Rik	0	NA	NA	NA	NA	NA
LOC100125594	0	NA	NA	NA	NA	NA
4921509C19Rik	0	NA	NA	NA	NA	NA
Gm14167	8.51652	-0.0227281	0.0495165	-0.459001	0.646234	NA
Tmem74bos	5.46724	-0.0238816	0.040217	-0.593817	0.552635	NA
4930556L07Rik	0	NA	NA	NA	NA	NA
Rspo4	10.6988	0.0153956	0.0424518	0.362662	0.716857	NA
Angpt4	2.08512	-0.0010015	0.0232295	-0.0431134	0.965611	NA
Mir1953	0.451793	0.00634537	0.0115776	0.548073	0.583642	NA
Tcf15	4.05486	0.00882199	0.0325746	0.270824	0.786526	NA
Defb23	0.716457	-0.00729871	0.012995	-0.561657	0.57435	NA
Defb20	0.245142	-0.00346258	0.0115579	-0.299585	0.764493	NA
Defb22	0	NA	NA	NA	NA	NA
Defb26	0	NA	NA	NA	NA	NA
Defb28	0	NA	NA	NA	NA	NA
Defb29	0	NA	NA	NA	NA	NA
Gm14161	1.18577	-0.0107945	0.0157743	-0.684311	0.493779	NA
Defb21	0	NA	NA	NA	NA	NA
Defb19	0	NA	NA	NA	NA	NA
Defb45	0	NA	NA	NA	NA	NA
Defb36	0	NA	NA	NA	NA	NA
Defb25	0	NA	NA	NA	NA	NA
1700030C14Rik	3.3328	-0.0107207	0.033315	-0.3218	0.747605	NA
Mir5622	0	NA	NA	NA	NA	NA
Mylk2	0.713645	0.0155042	0.0132974	1.16596	0.243632	NA
Efcab8	0.122571	-0.00153626	0.0115579	-0.132918	0.894258	NA
Sun5	0	NA	NA	NA	NA	NA
Bpifb2	0.577144	0.0061091	0.0118512	0.515483	0.606216	NA
Bpifb6	0.329222	0.00809532	0.0115579	0.700415	0.483668	NA
Bpifb3	0	NA	NA	NA	NA	NA
Bpifb4	0	NA	NA	NA	NA	NA
Bpifa6	0	NA	NA	NA	NA	NA
Bpifa2	0	NA	NA	NA	NA	NA
Bpifa3	0	NA	NA	NA	NA	NA
Bpifa1	0.35772	0.00231637	0.0115579	0.200415	0.841156	NA
Bpifa5	0.165508	-0.00153626	0.0115579	-0.132918	0.894258	NA
Bpifb1	0.689245	-0.00700041	0.012728	-0.55	0.58232	NA
Bpifb5	0.550052	-7.43e-05	0.01161	-0.00640179	0.994892	NA
Bpifb9a	1.05516	-0.000906467	0.0181859	-0.0498444	0.960246	NA
Bpifb9b	1.40095	-0.00530606	0.0200896	-0.264121	0.791687	NA
a	2.12704	0.0143144	0.026319	0.54388	0.586524	NA
2310005A03Rik	0.245142	-0.00346258	0.0115579	-0.299585	0.764493	NA
Mir695	1.20748	0.0254139	0.0169948	1.49539	0.134812	NA
Acss2os	7.88221	-0.0549753	0.044978	-1.22227	0.221605	NA
Mir499	0	NA	NA	NA	NA	NA
Fer1l4	3.93811	-0.0082137	0.027716	-0.296353	0.766961	NA
Sla2	2.90918	-0.0197656	0.0319565	-0.618516	0.536235	NA
Tldc2	8.09711	-0.0245532	0.0492026	-0.499023	0.617763	NA
Ghrh	10.4484	-0.0102058	0.0491153	-0.207792	0.835391	NA
Platr27	0	NA	NA	NA	NA	NA
2010009K17Rik	3.92698	-0.028211	0.0327294	-0.861948	0.388716	NA
1700060C20Rik	0.329222	0.00809532	0.0115579	0.700415	0.483668	NA
Mir7685	0	NA	NA	NA	NA	NA
Bpi	1.83899	-0.012321	0.0203238	-0.606236	0.544358	NA
Adig	1.47205	-0.0057064	0.0202504	-0.281791	0.778104	NA
Arhgap40	6.73767	-0.0244955	0.0442683	-0.553342	0.580029	NA
Mir3474	0.122571	-0.00153626	0.0115579	-0.132918	0.894258	NA
4933416E03Rik	0	NA	NA	NA	NA	NA
9130015L21Rik	0	NA	NA	NA	NA	NA
Gm826	1.9348	0.00176553	0.0248613	0.0710153	0.943386	NA
LOC115489488	0.660238	0.00344677	0.0125192	0.27532	0.783071	NA
Emilin3	4.57889	-0.0192514	0.0330482	-0.582526	0.560212	NA
Ptprtos	0.805067	-0.00243149	0.0135033	-0.180066	0.857101	NA
Mybl2	9.74179	0.0147228	0.0483668	0.304398	0.760825	NA
Mir7003	0	NA	NA	NA	NA	NA
Gtsf1l	1.47974	0.0051429	0.0189759	0.271023	0.786373	NA
2310001K24Rik	0.164611	0.00424269	0.0115579	0.367082	0.713558	NA
R3hdml	1.69523	-0.00714839	0.0197709	-0.361562	0.717679	NA
Hnf4aos	0	NA	NA	NA	NA	NA
Hnf4a	0.341586	-0.00346258	0.0115579	-0.299585	0.764493	NA
0610039K10Rik	8.9341	-0.00183914	0.0471589	-0.0389989	0.968891	NA
Ccn5	4.12571	-0.0118719	0.0339349	-0.349845	0.726455	NA
Kcnk15	2.91864	0.000406479	0.0236016	0.0172226	0.986259	NA
Pabpc1l	9.23577	-0.0240143	0.0520537	-0.461337	0.644557	NA
Wfdc5	0	NA	NA	NA	NA	NA
Wfdc12	1.81706	-0.0121795	0.0202555	-0.601294	0.547644	NA
Wfdc15a	0	NA	NA	NA	NA	NA
Wfdc15b	0.122571	-0.00153626	0.0115579	-0.132918	0.894258	NA
Svs2	0	NA	NA	NA	NA	NA
Svs3b	0	NA	NA	NA	NA	NA
Svs4	0	NA	NA	NA	NA	NA
Svs3a	0	NA	NA	NA	NA	NA
Svs6	0	NA	NA	NA	NA	NA
Svs5	0	NA	NA	NA	NA	NA
Slpi	2.60176	0.00711706	0.0282196	0.252203	0.800884	NA
Mir7678	0	NA	NA	NA	NA	NA
Rbpjl	10.6145	-0.0238115	0.0562525	-0.423296	0.672079	NA
Gm14317	6.63111	0.0801566	0.0399303	2.00742	0.0447055	NA
Wfdc2	1.48509	0.00845694	0.0170173	0.49696	0.619217	NA
Spint3	0	NA	NA	NA	NA	NA
Wfdc6a	0.192212	0.00424269	0.0115579	0.367082	0.713558	NA
Eppin	0	NA	NA	NA	NA	NA
Wfdc8	0	NA	NA	NA	NA	NA
Wfdc6b	0	NA	NA	NA	NA	NA
Wfdc16	0	NA	NA	NA	NA	NA
Wfdc9	0	NA	NA	NA	NA	NA
Wfdc10	0	NA	NA	NA	NA	NA
Wfdc11	0	NA	NA	NA	NA	NA
Wfdc13	0	NA	NA	NA	NA	NA
Spint4	0	NA	NA	NA	NA	NA
Spint5	0	NA	NA	NA	NA	NA
Wfdc3	6.58553	-0.0533566	0.0414292	-1.2879	0.197781	NA
Ube2c	2.39543	0.00271271	0.0215482	0.12589	0.899819	NA
Tnnc2	0.192212	0.00424269	0.0115579	0.367082	0.713558	NA
Spata25	6.04554	-0.0466232	0.0336351	-1.38615	0.165702	NA
1700025C18Rik	0	NA	NA	NA	NA	NA
Zfp663	0.490284	-0.00554589	0.0116082	-0.477757	0.632823	NA
Ocstamp	2.74775	0.00412197	0.0273657	0.150625	0.880271	NA
Gm14437	2.06823	0.023453	0.0215895	1.08632	0.277339	NA
Gm11468	1.74576	-0.000240256	0.0197328	-0.0121755	0.990286	NA
Gm14268	0.357332	0.00231637	0.0115579	0.200415	0.841156	NA
5031425F14Rik	2.52729	0.00904921	0.0289864	0.312188	0.754897	NA
Gm14267	5.66796	-0.018886	0.0371415	-0.508489	0.611111	NA
Gm29679	8.15103	-0.0337696	0.0447831	-0.754072	0.450806	NA
Snord12	4.13321	0.0386745	0.0352789	1.09625	0.27297	NA
Snai1	7.40089	0.0210908	0.0376606	0.560024	0.575463	NA
A530013C23Rik	4.59402	-0.0196049	0.0342813	-0.571884	0.5674	NA
E130018N17Rik	1.77574	-0.0195329	0.0211459	-0.923721	0.355631	NA
Gm20716	0	NA	NA	NA	NA	NA
Mir7004	1.92613	0.0190867	0.0241927	0.788944	0.430145	NA
Gm14261	3.59439	-0.0426314	0.0309349	-1.3781	0.168173	NA
1700017J07Rik	0	NA	NA	NA	NA	NA
Gm14250	0	NA	NA	NA	NA	NA
4930529I22Rik	0.662033	-0.00598425	0.01177	-0.508435	0.611149	NA
Gm14249	1.04652	-0.0124966	0.0169711	-0.736345	0.461521	NA
AY702102	2.71659	-0.0139027	0.0282011	-0.492984	0.622024	NA
A630075F10Rik	0	NA	NA	NA	NA	NA
Gm34403	0.909768	0.00676599	0.0158068	0.428043	0.66862	NA
Gm17619	0.245142	-0.00346258	0.0115579	-0.299585	0.764493	NA
Cyp24a1	3.58214	-0.0127324	0.0321873	-0.395573	0.69242	NA
Gm14637	1.3224	-0.0047008	0.0212581	-0.221129	0.824992	NA
4930470P17Rik	0	NA	NA	NA	NA	NA
1700028P15Rik	0	NA	NA	NA	NA	NA
Gm14273	1.20838	0.0236626	0.0184008	1.28596	0.198458	NA
Fam209	2.17208	-0.016509	0.0194505	-0.848768	0.39601	NA
Tfap2c	0.662033	-0.00598425	0.01177	-0.508435	0.611149	NA
Spo11	2.59097	0.0264662	0.0261042	1.01387	0.310647	NA
Ctcfl	1.66233	-0.018533	0.0206093	-0.899257	0.368516	NA
Ctcflos	0.245142	-0.00346258	0.0115579	-0.299585	0.764493	NA
Gm36691	0	NA	NA	NA	NA	NA
Pck1	0.574364	0.00424682	0.0118101	0.359593	0.719151	NA
1700021F07Rik	0.662033	-0.00598425	0.01177	-0.508435	0.611149	NA
Ankrd60	0.523228	0.000281412	0.0116022	0.024255	0.980649	NA
Mir6340	0	NA	NA	NA	NA	NA
1700010B08Rik	0	NA	NA	NA	NA	NA
Gm10714	4.21371	0.0138212	0.0334181	0.413584	0.679179	NA
Mir296	0	NA	NA	NA	NA	NA
Mir298	0	NA	NA	NA	NA	NA
Tubb1	4.49794	0.0637792	0.031483	2.02583	0.042782	NA
Gm14616	0	NA	NA	NA	NA	NA
Gm14444	10.1104	-0.000122367	0.0542503	-0.0022556	0.9982	NA
Gm14288	0	NA	NA	NA	NA	NA
Gm14308	0	NA	NA	NA	NA	NA
Gm14430	0	NA	NA	NA	NA	NA
Gm14434	0	NA	NA	NA	NA	NA
Gm4724	0	NA	NA	NA	NA	NA
Gm2007	0.810022	0.00270546	0.0163299	0.165676	0.868412	NA
Zfp968	0.293364	-0.00346258	0.0115579	-0.299585	0.764493	NA
Zfp967	0	NA	NA	NA	NA	NA
Zfp966	0	NA	NA	NA	NA	NA
Zfp973	0	NA	NA	NA	NA	NA
Zfp965	0	NA	NA	NA	NA	NA
Gm14296	0	NA	NA	NA	NA	NA
2210418O10Rik	0	NA	NA	NA	NA	NA
Cdh26	7.53155	0.000458484	0.0356352	0.0128661	0.989735	NA
Gm35695	0.245142	-0.00346258	0.0115579	-0.299585	0.764493	NA
Gm35888	0	NA	NA	NA	NA	NA
4930591A17Rik	0.384423	0.00809532	0.0115579	0.700415	0.483668	NA
Mir7005	0.122571	-0.00153626	0.0115579	-0.132918	0.894258	NA
Mir3091	0	NA	NA	NA	NA	NA
Rbbp8nl	0	NA	NA	NA	NA	NA
Gata5	0.245142	-0.00346258	0.0115579	-0.299585	0.764493	NA
Gata5os	0	NA	NA	NA	NA	NA
Mir1a-1hg	4.99758	-0.0269339	0.0316974	-0.84972	0.395481	NA
Mir1a-1	0	NA	NA	NA	NA	NA
Mir133a-2	0	NA	NA	NA	NA	NA
Tcfl5	2.39311	-0.0167721	0.0264	-0.635309	0.525227	NA
Slc17a9	8.0725	-0.0189167	0.0447318	-0.422892	0.672374	NA
Bhlhe23	5.04538	0.0104057	0.0340702	0.305418	0.760048	NA
Mir124a-3	0	NA	NA	NA	NA	NA
Ptk6	3.5442	-0.000955847	0.0266129	-0.0359166	0.971349	NA
Srms	8.99917	0.0555145	0.0496994	1.11701	0.263992	NA
Fndc11	11.989	0.0529401	0.0544947	0.971472	0.331313	NA
Abhd16b	7.45545	-0.0138887	0.0432911	-0.320821	0.748346	NA
Mir7006	0.341586	-0.00346258	0.0115579	-0.299585	0.764493	NA
Lkaaear1	3.08161	0.0246613	0.0271892	0.907025	0.364393	NA
Gm40035	0.330119	0.00231637	0.0115579	0.200415	0.841156	NA
Gm14496	0	NA	NA	NA	NA	NA
Hnf4g	5.45679	0.0203873	0.0408712	0.498818	0.617908	NA
Gm17308	1.54075	-0.00302473	0.0168692	-0.179304	0.857699	NA
4930555M17Rik	0	NA	NA	NA	NA	NA
1700008P02Rik	0	NA	NA	NA	NA	NA
Gm16685	3.2318	-0.0327905	0.0272339	-1.20403	0.228576	NA
1700010I02Rik	0	NA	NA	NA	NA	NA
Gm32496	0.885456	0.00146939	0.0154331	0.0952103	0.924148	NA
Gm32561	1.2699	-0.011738	0.0164426	-0.713878	0.475302	NA
4930539M17Rik	3.19785	-0.00125495	0.0305297	-0.0411058	0.967212	NA
C030034L19Rik	6.67811	-0.0219123	0.0391508	-0.559689	0.575692	NA
Pmp2	0.713645	0.0155042	0.0132974	1.16596	0.243632	NA
Fabp9	0	NA	NA	NA	NA	NA
Fabp4	0.512378	-0.00553792	0.0116069	-0.477121	0.633276	NA
Fabp12	0	NA	NA	NA	NA	NA
Slc10a5	8.36361	0.0141206	0.0447131	0.315805	0.75215	NA
Chmp4c	5.35622	0.0435463	0.0417606	1.04276	0.297059	NA
Gm10745	0	NA	NA	NA	NA	NA
Gm41998	6.83514	-0.0208401	0.0409275	-0.509196	0.610615	NA
Gm6300	0.555725	0.000229369	0.0128082	0.0179079	0.985712	NA
Slc7a12	0	NA	NA	NA	NA	NA
Car1	0.367713	-0.00469758	0.0115718	-0.405951	0.684778	NA
Gm41999	0.677886	-0.00691071	0.0126467	-0.546442	0.584762	NA
A930001A20Rik	5.0874	-0.00305608	0.0365913	-0.0835192	0.933439	NA
Gm9733	0	NA	NA	NA	NA	NA
Sirpb1a	0.527615	0.00687774	0.0126627	0.543151	0.587026	NA
Sirpb1b	1.01886	0.000585581	0.0160963	0.0363798	0.970979	NA
Sirpb1c	1.20722	0.00564842	0.017496	0.32284	0.746816	NA
Gm5150	0.165508	-0.00153626	0.0115579	-0.132918	0.894258	NA
Cypt12	0	NA	NA	NA	NA	NA
Gm30667	0	NA	NA	NA	NA	NA
4930433B08Rik	0	NA	NA	NA	NA	NA
Dnajc5b	0.507094	-0.00551514	0.0116034	-0.475304	0.634571	NA
Trim55	1.48333	-0.0135629	0.0176595	-0.768027	0.442471	NA
Cpa3	0.49473	0.00573574	0.011596	0.49463	0.620861	NA
Mir7007	0	NA	NA	NA	NA	NA
Cpb1	5.26632	0.0696028	0.040807	1.70566	0.0880715	NA
Agtr1b	8.56559	-0.00470682	0.046369	-0.101508	0.919147	NA
7530428D23Rik	0.165508	-0.00153626	0.0115579	-0.132918	0.894258	NA
Rprl2	2.41958	-0.00474554	0.0248409	-0.191038	0.848496	NA
Spata16	1.16384	-0.0106538	0.0156722	-0.67979	0.496637	NA
1700125G22Rik	2.21991	-0.0129952	0.0246314	-0.527587	0.597786	NA
Gm32738	10.3076	-0.0441403	0.0529759	-0.833215	0.404723	NA
Mir3092	0.192721	-0.00153626	0.0115579	-0.132918	0.894258	NA
Tmem212	19.3232	-2.07e-05	0.0126206	-0.0016385	NA	NA
Mir466q	3.09947	-0.0203554	0.0303667	-0.67032	0.502654	NA
1700112D23Rik	11.5513	-0.0660641	0.0525802	-1.25645	0.208955	NA
Gm1527	0	NA	NA	NA	NA	NA
Mir551b	0.699206	0.0105058	0.0128784	0.815768	0.414633	NA
Mir21b	0	NA	NA	NA	NA	NA
Mannr	0.849598	-0.0103728	0.0154784	-0.670148	0.502763	NA
Lrrc34	8.05255	0.0591889	0.0481488	1.22929	0.218963	NA
Lrriq4	0.341586	-0.00346258	0.0115579	-0.299585	0.764493	NA
Lrrc31	2.11405	0.00168464	0.021138	0.0796975	0.936478	NA
Samd7	10.3874	-0.0466946	0.051699	-0.903201	0.366419	NA
Mir7008	0.164611	0.00424269	0.0115579	0.367082	0.713558	NA
Kcnmb3	0.574364	0.00424682	0.0118101	0.359593	0.719151	NA
Gm38505	10.2589	-0.0570159	0.0497787	-1.14539	0.252049	NA
Mir1897	0	NA	NA	NA	NA	NA
Gm3143	0.875725	-0.00876762	0.0142319	-0.616053	0.537859	NA
Gm38509	0.716457	-0.00729871	0.012995	-0.561657	0.57435	NA
Mir6378	0	NA	NA	NA	NA	NA
Gm6639	0	NA	NA	NA	NA	NA
Ccdc144b	0.500015	0.00565025	0.0115995	0.487114	0.626178	NA
Mir7009	0.623483	-0.00191057	0.0147534	-0.1295	0.896962	NA
1810062G17Rik	5.55125	-0.0216206	0.0385396	-0.560997	0.5748	NA
Gm11548	0	NA	NA	NA	NA	NA
Adad1	0	NA	NA	NA	NA	NA
Il2	0.851553	0.0151761	0.0156226	0.971419	0.33134	NA
Gm12532	1.28903	0.00767415	0.018015	0.425986	0.670118	NA
Il21	2.09912	0.0246542	0.0239605	1.02895	0.303503	NA
4930594O21Rik	0	NA	NA	NA	NA	NA
Gm20755	0.341586	-0.00346258	0.0115579	-0.299585	0.764493	NA
5430434I15Rik	1.02476	-0.00774746	0.0133768	-0.579171	0.562474	NA
1700017G19Rik	4.41987	-0.0328021	0.0376307	-0.871683	0.383381	NA
Slc25a31	5.54591	-0.0334363	0.0350629	-0.953609	0.340282	NA
Platr4	1.37209	0.0285879	0.0180153	1.58686	0.112544	NA
2400006E01Rik	0.629565	0.00518986	0.0122465	0.423782	0.671725	NA
Mir6379	0	NA	NA	NA	NA	NA
1700018B24Rik	0	NA	NA	NA	NA	NA
Mgarp	2.15093	0.00676728	0.0225942	0.299514	0.764548	NA
Mgst2	3.80414	0.0239065	0.0353875	0.675563	0.499318	NA
Gm30173	1.24968	-0.0148565	0.0184852	-0.803699	0.421571	NA
Gm2447	0.987666	0.0163238	0.0136575	1.19523	0.231998	NA
Gm30292	0.506994	0.00634537	0.0115776	0.548073	0.583642	NA
Gm20750	0.192721	-0.00153626	0.0115579	-0.132918	0.894258	NA
Stoml3	11.8893	-0.0342307	0.0342478	-0.999503	0.317551	NA
Gm31026	0	NA	NA	NA	NA	NA
4931419H13Rik	1.09939	-0.00604063	0.0169457	-0.356469	0.721489	NA
Ccdc169	10.885	0.0631145	0.0509981	1.23758	0.21587	NA
Sohlh2	0.384423	0.00809532	0.0115579	0.700415	0.483668	NA
Gm51273	1.06794	-0.00574794	0.0167856	-0.342433	0.732025	NA
Gm51274	0	NA	NA	NA	NA	NA
Tm4sf4	0.574364	0.00424682	0.0118101	0.359593	0.719151	NA
Mir6377	0.170793	-0.00153626	0.0115579	-0.132918	0.894258	NA
1700007F19Rik	5.58753	0.0455624	0.039754	1.14611	0.251751	NA
4930593A02Rik	8.93344	0.0181816	0.0467846	0.388623	0.697555	NA
Aadacl2fm2	0	NA	NA	NA	NA	NA
Gm16527	0	NA	NA	NA	NA	NA
Aadacl2fm3	0	NA	NA	NA	NA	NA
Aadacl2fm1	0	NA	NA	NA	NA	NA
Gm9696	0	NA	NA	NA	NA	NA
Aadacl2	0	NA	NA	NA	NA	NA
Aadac	0	NA	NA	NA	NA	NA
Sucnr1	0.170793	-0.00153626	0.0115579	-0.132918	0.894258	NA
Gm34240	0	NA	NA	NA	NA	NA
Strit1	0	NA	NA	NA	NA	NA
Vmn2r2	1.70592	0.00293444	0.0196729	0.149162	0.881426	NA
Vmn2r3	0	NA	NA	NA	NA	NA
Vmn2r4	0.409753	0.000869797	0.0115742	0.0751496	0.940096	NA
Vmn2r5	0.164611	0.00424269	0.0115579	0.367082	0.713558	NA
Vmn2r6	0.891418	0.0140151	0.0142941	0.980483	0.326848	NA
Vmn2r-ps11	0.331016	-0.00346258	0.0115579	-0.299585	0.764493	NA
Vmn2r7	0.330119	0.00231637	0.0115579	0.200415	0.841156	NA
Mir8120	0.341586	-0.00346258	0.0115579	-0.299585	0.764493	NA
Veph1	1.8647	-0.0245418	0.0236668	-1.03697	0.299749	NA
Ptx3	4.56947	-0.00864245	0.0366776	-0.235633	0.813717	NA
Mlf1	8.87604	-0.0354179	0.0398269	-0.889294	0.373845	NA
Iqschfp	0	NA	NA	NA	NA	NA
Il12a	9.30748	-0.0578876	0.0476595	-1.21461	0.224516	NA
Gm35584	0	NA	NA	NA	NA	NA
Mir15b	0.629565	0.00518986	0.0122465	0.423782	0.671725	NA
Mir16-2	0.574364	0.00424682	0.0118101	0.359593	0.719151	NA
Gm1647	0	NA	NA	NA	NA	NA
Arl14	0	NA	NA	NA	NA	NA
Otol1	0	NA	NA	NA	NA	NA
Gm6634	0.358229	-0.00346258	0.0115579	-0.299585	0.764493	NA
Sis	1.87615	-0.00218437	0.0214423	-0.101872	0.918858	NA
4930509J09Rik	5.52122	0.0135799	0.0395684	0.343201	0.731447	NA
Gm20356	0	NA	NA	NA	NA	NA
Gm36069	0	NA	NA	NA	NA	NA
Serpini2	0	NA	NA	NA	NA	NA
Platr10	3.51426	0.0100533	0.0287181	0.350068	0.726288	NA
Gm17359	2.81257	0.0403105	0.02958	1.36276	0.172957	NA
4930589L23Rik	0.630074	-0.000807608	0.013563	-0.0595448	0.952518	NA
A830029E22Rik	5.36146	0.0279657	0.0348389	0.802714	0.42214	NA
Asic5	0	NA	NA	NA	NA	NA
Mir7010	0.245142	-0.00346258	0.0115579	-0.299585	0.764493	NA
Rbm46os	2.25242	-0.0149703	0.0248196	-0.603164	0.5464	NA
Fgg	2.634	0.049139	0.0272519	1.80314	0.0713658	NA
Fga	0	NA	NA	NA	NA	NA
Fgb	0.770882	-0.00612545	0.0119045	-0.514548	0.606869	NA
1700028M03Rik	0	NA	NA	NA	NA	NA
Mnd1	3.21656	0.0168914	0.0338208	0.499438	0.617471	NA
4930565D16Rik	0	NA	NA	NA	NA	NA
Tigd4	4.2519	-0.00110009	0.0363018	-0.030304	0.975825	NA
Tmem154	11.3678	0.0867374	0.0554146	1.56524	0.117526	NA
1700036G14Rik	0	NA	NA	NA	NA	NA
Mir466k	0	NA	NA	NA	NA	NA
Snord73a	2.37073	-0.026081	0.0274164	-0.951292	0.341456	NA
Snord73b	3.54922	-0.00555545	0.0279585	-0.198703	0.842495	NA
Cd1d2	5.69079	0.00959176	0.0435175	0.220412	0.825551	NA
Cd5l	0	NA	NA	NA	NA	NA
Fcrl1	6.3948	0.00893046	0.0329763	0.270814	0.786534	NA
Fcrl5	0	NA	NA	NA	NA	NA
Gm40085	0.170793	-0.00153626	0.0115579	-0.132918	0.894258	NA
Sh2d2a	6.12955	0.09365	0.0431035	2.17268	0.0298046	NA
Ttc24	0.496524	-0.00546912	0.0115962	-0.471631	0.63719	NA
Iqgap3	8.97641	0.00970563	0.0481722	0.201478	0.840325	NA
Mir3093	11.569	-0.0362366	0.0512152	-0.707535	0.479234	NA
Mir9-1	2.09297	-0.0134959	0.0259305	-0.520464	0.60274	NA
Gm25641	0	NA	NA	NA	NA	NA
Rhbg	0.672602	-0.00694682	0.0126799	-0.54786	0.583788	NA
Bglap3	3.78884	0.00155164	0.0250735	0.0618838	0.950655	NA
Bglap2	4.21236	-0.0151225	0.0271609	-0.556773	0.577682	NA
Bglap	2.74984	0.0141354	0.0273306	0.517201	0.605016	NA
Mir7011	0	NA	NA	NA	NA	NA
Mir1905	0	NA	NA	NA	NA	NA
Rab25	3.60077	0.00975048	0.0315438	0.309109	0.757238	NA
Rxfp4	5.35206	0.024056	0.0300518	0.800485	0.42343	NA
Gm45927	0.287182	0.00231637	0.0115579	0.200415	0.841156	NA
Mir92b	0.458872	-0.00563012	0.0120326	-0.467904	0.639853	NA
Efna4	4.78833	-0.0444997	0.0360289	-1.23511	0.216789	NA
Dcst2	9.25194	0.0212165	0.0522414	0.406124	0.684651	NA
Mir7669	3.93514	-0.0136437	0.0333779	-0.408764	0.682713	NA
Mir190b	0	NA	NA	NA	NA	NA
Rps27rt	0	NA	NA	NA	NA	NA
Creb3l4	11.8684	0.00314297	0.0507593	0.0619192	0.950627	NA
Mir7012	0	NA	NA	NA	NA	NA
S100a14	0.329222	0.00809532	0.0115579	0.700415	0.483668	NA
S100a3	3.23312	0.000430855	0.0333375	0.012924	0.989688	NA
S100a2	0.683004	-0.0070279	0.0127524	-0.551106	0.581561	NA
S100a4	5.45327	0.0433438	0.0419383	1.03351	0.301364	NA
S100a5	0	NA	NA	NA	NA	NA
S100a7a	3.79888	-0.00730882	0.0346198	-0.211117	0.832796	NA
S100a8	3.30191	-0.0176676	0.0247388	-0.714164	0.475126	NA
S100a9	2.87879	-0.0234468	0.0297071	-0.789268	0.429955	NA
Pglyrp4	0	NA	NA	NA	NA	NA
4930529C04Rik	11.6983	0.00905723	0.0571533	0.158473	0.874084	NA
S100a7l2	0	NA	NA	NA	NA	NA
Gm36323	0	NA	NA	NA	NA	NA
Gm35185	0	NA	NA	NA	NA	NA
Pglyrp3	0.658444	0.0121059	0.0117668	1.02881	0.303567	NA
Prr9	0	NA	NA	NA	NA	NA
Lelp1	0	NA	NA	NA	NA	NA
Sprr2a2	0	NA	NA	NA	NA	NA
Sprr2a1	0	NA	NA	NA	NA	NA
Sprr2a3	0	NA	NA	NA	NA	NA
Sprr2b	0	NA	NA	NA	NA	NA
Sprr2d	0	NA	NA	NA	NA	NA
Sprr2e	0	NA	NA	NA	NA	NA
Sprr2f	0	NA	NA	NA	NA	NA
Sprr2g	0	NA	NA	NA	NA	NA
Sprr2h	0	NA	NA	NA	NA	NA
Sprr2i	0	NA	NA	NA	NA	NA
Sprr2j-ps	0	NA	NA	NA	NA	NA
Sprr2k	0	NA	NA	NA	NA	NA
Sprr1b	0	NA	NA	NA	NA	NA
Sprr3	0	NA	NA	NA	NA	NA
Sprr1a	0	NA	NA	NA	NA	NA
Sprr4	0	NA	NA	NA	NA	NA
Ivl	0.490284	-0.00554589	0.0116082	-0.477757	0.632823	NA
Smcp	0	NA	NA	NA	NA	NA
Lce6a	0.170793	-0.00153626	0.0115579	-0.132918	0.894258	NA
Lce1a1	0.384423	0.00809532	0.0115579	0.700415	0.483668	NA
Lce1b	0	NA	NA	NA	NA	NA
Lce1a2	0	NA	NA	NA	NA	NA
Lce1c	0	NA	NA	NA	NA	NA
Lce1d	0	NA	NA	NA	NA	NA
Lce1e	0	NA	NA	NA	NA	NA
Lce1f	0	NA	NA	NA	NA	NA
Lce1g	0	NA	NA	NA	NA	NA
Lce1h	0	NA	NA	NA	NA	NA
Lce1i	0	NA	NA	NA	NA	NA
Lce1j	0	NA	NA	NA	NA	NA
Lce1k	0	NA	NA	NA	NA	NA
Kprp	0	NA	NA	NA	NA	NA
Lce1l	0	NA	NA	NA	NA	NA
2310050C09Rik	0	NA	NA	NA	NA	NA
Lce3a	0	NA	NA	NA	NA	NA
Lce3b	0	NA	NA	NA	NA	NA
Lce3c	0	NA	NA	NA	NA	NA
Lce3d	0	NA	NA	NA	NA	NA
Lce3e	0	NA	NA	NA	NA	NA
Lce3f	0	NA	NA	NA	NA	NA
Crct1	5.17093	0.0608163	0.035099	1.73271	0.0831476	NA
Lce1m	0	NA	NA	NA	NA	NA
Tdpoz8	0	NA	NA	NA	NA	NA
Crnn	0	NA	NA	NA	NA	NA
Flg2	0	NA	NA	NA	NA	NA
Hrnr	0.654895	-0.00174001	0.0124617	-0.139629	0.888954	NA
Rptn	0.385441	-0.00346258	0.0115579	-0.299585	0.764493	NA
Tchhl1	0	NA	NA	NA	NA	NA
Tdpoz2	0	NA	NA	NA	NA	NA
Tdpoz1	0	NA	NA	NA	NA	NA
Tdpoz4	0	NA	NA	NA	NA	NA
Tdpoz3	0	NA	NA	NA	NA	NA
Tdpoz9	0.533797	0.000222965	0.0116113	0.0192025	0.98468	NA
Tdpoz7	0	NA	NA	NA	NA	NA
Tdpoz5	0	NA	NA	NA	NA	NA
Spopfm2	0.576635	0.0116691	0.0116314	1.00325	0.315742	NA
Them5	0.963603	-0.00734488	0.0130275	-0.563796	0.572893	NA
Mir7013	2.81454	-0.00830323	0.0272609	-0.304584	0.760683	NA
Tmod4	8.13883	-0.00355968	0.0498038	-0.071474	0.943021	NA
Gm128	11.9429	-0.0459153	0.0591873	-0.775762	0.437889	NA
Bnipl	5.51206	-0.0377618	0.0392562	-0.961933	0.336083	NA
4930558C23Rik	0	NA	NA	NA	NA	NA
Hormad1	0.746054	-0.00372659	0.0159455	-0.233709	0.815211	NA
Mir7014	0.555725	0.000229369	0.0128082	0.0179079	0.985712	NA
Gm9054	1.30139	-0.0039588	0.0199281	-0.198654	0.842533	NA
H3c15	0	NA	NA	NA	NA	NA
H3c14	0	NA	NA	NA	NA	NA
H2ac18	0	NA	NA	NA	NA	NA
H2ac19	0.86971	-0.0042486	0.0153042	-0.27761	0.781312	NA
Platr30	0	NA	NA	NA	NA	NA
Gm26689	0	NA	NA	NA	NA	NA
Rnu1b1	0	NA	NA	NA	NA	NA
Rnu1b2	0	NA	NA	NA	NA	NA
BC107364	0.907175	-0.00900738	0.0144234	-0.624497	0.532301	NA
Gm15441	2.59531	-0.011969	0.0251664	-0.475596	0.634363	NA
4930442L01Rik	0	NA	NA	NA	NA	NA
Gja8	1.19454	-0.00245057	0.0190266	-0.128797	0.897518	NA
4930573H18Rik	0.164611	0.00424269	0.0115579	0.367082	0.713558	NA
Olfr1402	0	NA	NA	NA	NA	NA
Mir7225	0	NA	NA	NA	NA	NA
Gm5544	1.49655	0.00516605	0.018899	0.27335	0.784584	NA
Adam30	0.658444	0.0121059	0.0117668	1.02881	0.303567	NA
Reg4	0	NA	NA	NA	NA	NA
Gm4450	3.25328	-0.0129596	0.0291313	-0.44487	0.656413	NA
Gm10681	0	NA	NA	NA	NA	NA
Hsd3b4	0.170793	-0.00153626	0.0115579	-0.132918	0.894258	NA
Hsd3b5	0.586727	-0.00622698	0.0120092	-0.518518	0.604097	NA
Hsd3b2	3.05852	0.00434091	0.0318617	0.136242	0.89163	NA
Hsd3b3	11.8207	-0.0131063	0.058553	-0.223837	0.822884	NA
Hsd3b6	1.08136	0.0122435	0.0171868	0.71238	0.476229	NA
Hsd3b1	2.39824	-0.0158197	0.0218178	-0.725083	0.468401	NA
Hao2	0.523228	0.000281412	0.0116022	0.024255	0.980649	NA
Gm12440	0	NA	NA	NA	NA	NA
Mir6481	0.385441	-0.00346258	0.0115579	-0.299585	0.764493	NA
4930406D18Rik	0.170793	-0.00153626	0.0115579	-0.132918	0.894258	NA
Gm43464	1.36954	-0.00505669	0.0204825	-0.246879	0.805002	NA
Vtcn1	1.00272	-0.00577513	0.0163311	-0.353627	0.723618	NA
Cd2	2.90825	-0.0234979	0.0285202	-0.823906	0.409993	NA
Gm32900	0.245142	-0.00346258	0.0115579	-0.299585	0.764493	NA
Tspan2os	8.76772	-0.0472983	0.0481225	-0.982871	0.325671	NA
Sycp1	0	NA	NA	NA	NA	NA
Nr1h5	0.245142	-0.00346258	0.0115579	-0.299585	0.764493	NA
Ampd1	0.335404	0.00231637	0.0115579	0.200415	0.841156	NA
Gm15471	3.36201	-0.0139391	0.0279625	-0.498494	0.618136	NA
4930564D02Rik	0	NA	NA	NA	NA	NA
Gm5547	0.164611	0.00424269	0.0115579	0.367082	0.713558	NA
Tmigd3	2.35125	-0.0118775	0.0272646	-0.43564	0.663098	NA
Pifo	7.33941	-0.0131264	0.0341562	-0.384305	0.700753	NA
Chil5	7.81573	-0.0232293	0.0455017	-0.510514	0.609692	NA
Chia1	6.45103	-0.0570435	0.0404925	-1.40874	0.158911	NA
Chil3	0.501809	-0.0054922	0.0115998	-0.473473	0.635875	NA
Chil4	0.164611	0.00424269	0.0115579	0.367082	0.713558	NA
Chil6	0	NA	NA	NA	NA	NA
2010016I18Rik	2.31898	0.0060625	0.0218541	0.277408	0.781467	NA
Olfr266	1.4444	-0.0152075	0.0186939	-0.813504	0.415929	NA
Kcna10	4.56185	0.0183468	0.036674	0.500267	0.616887	NA
Cym	0.839028	-0.0102788	0.0154088	-0.667074	0.504725	NA
A630076J17Rik	0	NA	NA	NA	NA	NA
Prok1	1.67137	0.0005004	0.0217232	0.0230353	0.981622	NA
Ubl4b	0.500015	0.00565025	0.0115995	0.487114	0.626178	NA
Alx3	7.48284	0.0460076	0.0304734	1.50976	0.131104	NA
Eps8l3	5.67042	-0.0221137	0.0398908	-0.554355	0.579336	NA
Gstm3	7.77722	-0.0346144	0.0493676	-0.701157	0.483205	NA
Mybphl	7.81824	-0.0417598	0.0451583	-0.924741	0.355101	NA
Aknad1	0.331016	-0.00346258	0.0115579	-0.299585	0.764493	NA
Fndc7	1.68096	-0.0138924	0.0218941	-0.634528	0.525737	NA
Slc25a54	4.90616	0.00440083	0.0400865	0.109783	0.912581	NA
Gm6602	0	NA	NA	NA	NA	NA
Amy2b	0.538506	-0.00574875	0.011639	-0.493921	0.621362	NA
Amy2a5	4.5081	0.00553676	0.0383956	0.144203	0.88534	NA
Amy2a4	0	NA	NA	NA	NA	NA
Amy2a3	0	NA	NA	NA	NA	NA
Amy2a2	0	NA	NA	NA	NA	NA
Mir669n	0.696935	0.00285907	0.012849	0.222513	0.823914	NA
Gm51275	0.287182	0.00231637	0.0115579	0.200415	0.841156	NA
4930455H04Rik	2.20341	-0.0145031	0.0246195	-0.589088	0.555802	NA
1700061I17Rik	0.165508	-0.00153626	0.0115579	-0.132918	0.894258	NA
Mir137	6.27437	-0.0135128	0.0427617	-0.316003	0.752	NA
4930432M17Rik	1.04747	-0.0100291	0.0152119	-0.659292	0.509708	NA
Mir760	5.44472	-0.0243642	0.0349803	-0.696511	0.486109	NA
Gm4610	0.769864	0.00388281	0.0132631	0.292753	0.769711	NA
Mir7657	0	NA	NA	NA	NA	NA
Gm43568	6.90966	0.0202674	0.0421303	0.481064	0.630471	NA
4930447N08Rik	5.27664	-0.019398	0.0355049	-0.546346	0.584828	NA
4933405D12Rik	3.27942	0.0146706	0.0332965	0.440604	0.6595	NA
Fabp2	0	NA	NA	NA	NA	NA
Myoz2	2.21391	-0.00785173	0.0237564	-0.33051	0.741015	NA
Snora24	0	NA	NA	NA	NA	NA
1700006A11Rik	0.122571	-0.00153626	0.0115579	-0.132918	0.894258	NA
1700003H04Rik	0	NA	NA	NA	NA	NA
Gm15551	7.08163	-0.0215225	0.045885	-0.469053	0.639031	NA
Gm51018	0.384932	0.00231637	0.0115579	0.200415	0.841156	NA
Mir302b	0	NA	NA	NA	NA	NA
Mir302c	0	NA	NA	NA	NA	NA
Mir302a	0	NA	NA	NA	NA	NA
Mir302d	0.314783	0.00231637	0.0115579	0.200415	0.841156	NA
Mir367	0.437354	0.000869798	0.0115742	0.0751497	0.940096	NA
9830132P13Rik	0.122571	-0.00153626	0.0115579	-0.132918	0.894258	NA
D030025E07Rik	2.20463	0.0119989	0.0211449	0.56746	0.570402	NA
Pou5f1-rs4	1.38804	-0.00252924	0.0182966	-0.138235	0.890055	NA
Gm35986	0	NA	NA	NA	NA	NA
Lrit3	3.33252	0.00464459	0.0305736	0.151915	0.879254	NA
Rrh	2.05901	-0.00418035	0.0229215	-0.182376	0.855287	NA
Cfi	2.86965	-0.0318042	0.0299721	-1.06113	0.288632	NA
Gimd1	0.384423	0.00809532	0.0115579	0.700415	0.483668	NA
Arhgef38	6.95332	-0.0397778	0.0475225	-0.837032	0.402574	NA
Gm6135	0.192721	-0.00153626	0.0115579	-0.132918	0.894258	NA
Mir1895	0	NA	NA	NA	NA	NA
4930539C22Rik	1.66206	0.00332437	0.019544	0.170097	0.864934	NA
4930539J05Rik	6.84437	-0.0329401	0.03884	-0.848097	0.396384	NA
4933401H06Rik	0.170793	-0.00153626	0.0115579	-0.132918	0.894258	NA
1700030L20Rik	0.192721	-0.00153626	0.0115579	-0.132918	0.894258	NA
Gm567	0	NA	NA	NA	NA	NA
Gm4861	1.19224	0.0158134	0.0177411	0.89134	0.372747	NA
Mir6380	0	NA	NA	NA	NA	NA
Gm43403	4.41572	-0.0193641	0.0375935	-0.515092	0.606488	NA
Gm5105	4.86446	0.0489266	0.0395536	1.23697	0.216098	NA
1110002E22Rik	10.5705	-0.0704932	0.0508093	-1.38741	0.165318	NA
4930579F01Rik	0.98946	0.00963451	0.0148374	0.649338	0.51612	NA
0610031O16Rik	0.245142	-0.00346258	0.0115579	-0.299585	0.764493	NA
Adh7	5.48221	0.0109891	0.0401119	0.273961	0.784115	NA
Adh1	8.2274	0.0238865	0.0488367	0.489109	0.624765	NA
Adh6a	0.735426	-0.00609167	0.0118716	-0.513128	0.607862	NA
Adh6b	0.170793	-0.00153626	0.0115579	-0.132918	0.894258	NA
Adh6-ps1	0	NA	NA	NA	NA	NA
Adh4	1.2085	0.011922	0.016024	0.744008	0.456872	NA
Mir1956	1.64081	-0.00675464	0.0195889	-0.344819	0.73023	NA
4930425O10Rik	2.52923	-0.0254754	0.0240815	-1.05788	0.29011	NA
Stpg2	4.63705	0.00215606	0.0384359	0.0560949	0.955266	NA
Gm32693	0.245142	-0.00346258	0.0115579	-0.299585	0.764493	NA
Mir7j	0	NA	NA	NA	NA	NA
Gm32754	0	NA	NA	NA	NA	NA
Gm32875	0	NA	NA	NA	NA	NA
Pdha2	0.192721	-0.00153626	0.0115579	-0.132918	0.894258	NA
Gbp2b	2.15374	0.0219215	0.0263846	0.830845	0.406061	NA
Mir6381	0	NA	NA	NA	NA	NA
4930519L02Rik	0.341586	-0.00346258	0.0115579	-0.299585	0.764493	NA
A830019L24Rik	2.95925	0.0163805	0.0258439	0.633823	0.526196	NA
Gm6260	0.367713	-0.00469758	0.0115718	-0.405951	0.684778	NA
Clca3a1	7.14558	-0.00970607	0.038521	-0.251968	0.801065	NA
Clca3a2	2.38686	-0.00992436	0.0243006	-0.408399	0.68298	NA
Clca3b	0	NA	NA	NA	NA	NA
Clca4c-ps	0	NA	NA	NA	NA	NA
Clca4b	1.97785	0.0234219	0.0216473	1.08198	0.279262	NA
Clca1	0.742264	0.00418309	0.014385	0.290795	0.771208	NA
Clca2	0.341586	-0.00346258	0.0115579	-0.299585	0.764493	NA
Mcoln3	0.493833	0.011356	0.0115951	0.979378	0.327393	NA
Mcoln2	0.783648	-0.00789031	0.013506	-0.584208	0.55908	NA
Lpar3	9.82562	-0.0389512	0.0476538	-0.817379	0.413712	NA
Gm10636	1.32215	-0.0122461	0.0167902	-0.729364	0.465779	NA
Dnase2b	0.122571	-0.00153626	0.0115579	-0.132918	0.894258	NA
Uox	3.47557	-0.00335004	0.0233117	-0.143706	0.885732	NA
Gm16325	0.506994	0.00634537	0.0115776	0.548073	0.583642	NA
4930503B20Rik	2.77773	0.0130796	0.0310408	0.421367	0.673487	NA
Gm40178	0	NA	NA	NA	NA	NA
Mir3963	0	NA	NA	NA	NA	NA
4930555A03Rik	4.75268	-0.00110914	0.0375959	-0.0295015	0.976465	NA
Ifi44l	0	NA	NA	NA	NA	NA
Gm31739	0.891517	0.00299907	0.0154794	0.193746	0.846375	NA
AI115009	7.56945	-0.0510833	0.0462204	-1.10521	0.269068	NA
4930482G09Rik	5.6012	0.0307837	0.0329374	0.934612	0.349988	NA
5730460C07Rik	0.192212	0.00424269	0.0115579	0.367082	0.713558	NA
Asb17	0.384423	0.00809532	0.0115579	0.700415	0.483668	NA
Asb17os	0.619095	-0.00643325	0.0122049	-0.527105	0.598121	NA
Msh4	6.79708	-0.0409236	0.0452256	-0.904877	0.36553	NA
Snord45b	0.909768	0.00676599	0.0158068	0.428043	0.66862	NA
Snord45c	0	NA	NA	NA	NA	NA
Lhx8	1.23221	0.00444058	0.0173679	0.255677	0.7982	NA
AI606473	0.245142	-0.00346258	0.0115579	-0.299585	0.764493	NA
Gm20389	6.66012	-0.0533402	0.0439916	-1.21251	0.225317	NA
Tnni3k	3.15435	0.0340389	0.0270637	1.25774	0.208488	NA
9330178D15Rik	0	NA	NA	NA	NA	NA
4930592C13Rik	1.90054	-0.0169531	0.0229955	-0.737237	0.460978	NA
Gm20752	0.827541	-0.00652712	0.0122858	-0.531274	0.595229	NA
Depdc1a	1.44259	-0.0116477	0.0203561	-0.572199	0.567187	NA
Vmn1r2	0	NA	NA	NA	NA	NA
Vmn1r3	0	NA	NA	NA	NA	NA
Gm46840	1.13666	-4.75e-05	0.0187388	-0.0025366	0.997976	NA
Mir3471-2	0.336301	-0.00346258	0.0115579	-0.299585	0.764493	NA
2210414B05Rik	0	NA	NA	NA	NA	NA
6330407A03Rik	5.87203	-0.00443526	0.0346274	-0.128085	0.898082	NA
Mos	2.91058	0.0523993	0.0266694	1.96477	0.0494404	NA
Sdr16c5	0.245142	-0.00346258	0.0115579	-0.299585	0.764493	NA
Sdr16c6	0.122571	-0.00153626	0.0115579	-0.132918	0.894258	NA
Gm11780	0.612855	-0.00594919	0.0117365	-0.506895	0.612229	NA
4930423M02Rik	0	NA	NA	NA	NA	NA
Cyp7a1	0	NA	NA	NA	NA	NA
8430436N08Rik	0.331016	-0.00346258	0.0115579	-0.299585	0.764493	NA
Gm8273	10.3901	-0.0137446	0.0544553	-0.252401	0.800731	NA
4930448K20Rik	0.164611	0.00424269	0.0115579	0.367082	0.713558	NA
1700123O12Rik	0	NA	NA	NA	NA	NA
Mir3471-1	0	NA	NA	NA	NA	NA
Gm11827	4.88036	-0.0141485	0.0370504	-0.381871	0.702557	NA
Mir684-2	1.15432	-0.0137194	0.017773	-0.771921	0.440161	NA
Gm11832	3.13612	-0.0283772	0.0279733	-1.01444	0.310375	NA
Cdh17	4.40601	-0.0126922	0.0295015	-0.430223	0.667033	NA
Gm2560	1.41358	0.00103956	0.0184238	0.0564248	0.955003	NA
Lrrc69	4.60159	0.0129746	0.031921	0.406459	0.684406	NA
Mir6400	0.577144	0.0061091	0.0118512	0.515483	0.606216	NA
A530072M11Rik	12.0324	-0.076539	0.0495861	-1.54356	0.122695	NA
Gm30092	0.192212	0.00424269	0.0115579	0.367082	0.713558	NA
Cnbd1	6.65617	0.00162982	0.0134214	0.121434	0.903347	NA
Cngb3	1.07767	0.00684848	0.0181888	0.376522	0.706529	NA
Gm12354	0	NA	NA	NA	NA	NA
Slc7a13	0.245142	-0.00346258	0.0115579	-0.299585	0.764493	NA
Atp6v0d2	0.329222	0.00809532	0.0115579	0.700415	0.483668	NA
4930480G23Rik	0	NA	NA	NA	NA	NA
Prdm13	0.823952	0.01181	0.0138847	0.850577	0.395005	NA
Gm42262	0.245142	-0.00346258	0.0115579	-0.299585	0.764493	NA
1700025O08Rik	0	NA	NA	NA	NA	NA
Fhl5	7.92849	0.0119734	0.0444675	0.269263	0.787728	NA
4930548K13Rik	0	NA	NA	NA	NA	NA
Gm11917	0	NA	NA	NA	NA	NA
4930556G01Rik	0.726009	0.00427955	0.0129845	0.329589	0.74171	NA
Gja10	0.500015	0.00565025	0.0115995	0.487114	0.626178	NA
Mir8118	0.367713	-0.00469758	0.0115718	-0.405951	0.684778	NA
Spaca1	0	NA	NA	NA	NA	NA
Gm20764	0	NA	NA	NA	NA	NA
Gm136	0	NA	NA	NA	NA	NA
Cga	1.76018	-0.0155659	0.0189003	-0.823584	0.410176	NA
Platr9	0	NA	NA	NA	NA	NA
Ifnk	9.40794	0.0197787	0.0462041	0.428072	0.668599	NA
Mir876	2.46507	-0.0131455	0.0295155	-0.445375	0.656049	NA
Mir873a	0	NA	NA	NA	NA	NA
Mir873b	0	NA	NA	NA	NA	NA
Gm12374	0	NA	NA	NA	NA	NA
Gm12381	0	NA	NA	NA	NA	NA
1700009N14Rik	0	NA	NA	NA	NA	NA
4930509K18Rik	0	NA	NA	NA	NA	NA
4933428C19Rik	0	NA	NA	NA	NA	NA
Mir207	0	NA	NA	NA	NA	NA
Mir5123	0	NA	NA	NA	NA	NA
Spink4	1.65483	-0.0130756	0.021399	-0.611036	0.541176	NA
Mir3094	0.576158	-0.00613635	0.011922	-0.51471	0.606756	NA
Aqp7	1.19525	-0.0113732	0.0161885	-0.70255	0.482336	NA
Aqp3	0.687451	0.00394258	0.01402	0.28121	0.778549	NA
Fam219aos	1.17633	0.00961363	0.0174526	0.550843	0.581741	NA
Arid3c	4.45869	0.053614	0.0326942	1.63986	0.101033	NA
LOC100041504	0	NA	NA	NA	NA	NA
Gm13304	0	NA	NA	NA	NA	NA
Gm10591	0	NA	NA	NA	NA	NA
Ccl21d	0	NA	NA	NA	NA	NA
LOC100041593	0	NA	NA	NA	NA	NA
Ccl21c	0	NA	NA	NA	NA	NA
Ccl19-ps1	11.8102	0.153017	0.0524506	2.91735	0.00353021	NA
LOC100862220	0	NA	NA	NA	NA	NA
Gm20878	0	NA	NA	NA	NA	NA
Gm21586	0	NA	NA	NA	NA	NA
Gm21953	1.71829	-0.000919398	0.022854	-0.0402293	0.96791	NA
Fam205a3	0	NA	NA	NA	NA	NA
Fam205a4	0	NA	NA	NA	NA	NA
Ccl19-ps2	0	NA	NA	NA	NA	NA
Gm21104	0	NA	NA	NA	NA	NA
Gm52989	0	NA	NA	NA	NA	NA
Gm3893	0.800867	-0.00338217	0.0163265	-0.207159	0.835886	NA
Gm13306	0	NA	NA	NA	NA	NA
Ccl27b	0	NA	NA	NA	NA	NA
LOC100861978	0	NA	NA	NA	NA	NA
Gm2506	0	NA	NA	NA	NA	NA
Gm2002	0	NA	NA	NA	NA	NA
Il11ra2	0	NA	NA	NA	NA	NA
LOC100861969	0	NA	NA	NA	NA	NA
Gm13305	0	NA	NA	NA	NA	NA
Gm2023	0	NA	NA	NA	NA	NA
Ccl19	0	NA	NA	NA	NA	NA
Ccl21a	0	NA	NA	NA	NA	NA
Gm1987	0	NA	NA	NA	NA	NA
1700022I11Rik	11.2233	0.0156072	0.0537325	0.290462	0.771463	NA
Gm46851	6.25047	-0.00826818	0.0316698	-0.261074	0.794035	NA
Cd72	8.6186	-0.0156173	0.0423735	-0.368564	0.712453	NA
Sit1	0	NA	NA	NA	NA	NA
Arhgef39	7.37331	-0.0321255	0.0445427	-0.721229	0.470769	NA
Car9	9.25049	-0.0159754	0.0318048	-0.502295	0.61546	NA
Msmp	0	NA	NA	NA	NA	NA
Olfr70	7.50877	0.0239413	0.0399547	0.599211	0.549032	NA
Olfr71	0	NA	NA	NA	NA	NA
A630077J23Rik	2.06922	0.0291867	0.0241866	1.20673	0.227536	NA
Olfr159	0	NA	NA	NA	NA	NA
Olfr29-ps1	0	NA	NA	NA	NA	NA
Olfr156	0	NA	NA	NA	NA	NA
Olfr157	0	NA	NA	NA	NA	NA
Olfr155	0	NA	NA	NA	NA	NA
Ccin	2.05542	-0.0287492	0.0255732	-1.12419	0.260932	NA
Mir5106	3.0709	-0.00251954	0.0291051	-0.086567	0.931016	NA
Melk	5.74772	-0.0348583	0.0352932	-0.987677	0.323311	NA
Mir5120	0.385441	-0.00346258	0.0115579	-0.299585	0.764493	NA
Gm12678	0	NA	NA	NA	NA	NA
Frmpd1os	2.73211	0.0137045	0.0270749	0.506169	0.612738	NA
Gm12408	7.02291	-0.031292	0.0446977	-0.70008	0.483878	NA
Gm829	0	NA	NA	NA	NA	NA
Gm12409	1.46614	-0.00928136	0.0185481	-0.500394	0.616798	NA
Igfbpl1	2.39448	-0.000709765	0.0218703	-0.0324534	0.97411	NA
Stra6l	0.985911	-0.00583042	0.0163512	-0.356575	0.72141	NA
Ccdc180	16.708	-0.00989843	0.0177131	-0.558818	NA	NA
Gm12446	8.49567	-0.0450097	0.0484996	-0.928042	0.353386	NA
Foxe1	0	NA	NA	NA	NA	NA
Hemgn	1.81255	-0.00824121	0.0204138	-0.403708	0.686428	NA
Gm16731	2.44741	-0.00786717	0.0247157	-0.318307	0.750252	NA
Mir1958	0.331016	-0.00346258	0.0115579	-0.299585	0.764493	NA
Acnat2	1.39284	0.0137482	0.0230289	0.596999	0.550508	NA
Acnat1	6.34424	0.0547004	0.0394309	1.38725	0.165367	NA
Baat	7.37948	-0.0693954	0.0460959	-1.50546	0.132207	NA
Gm45952	1.91249	0.000920498	0.0229417	0.0401233	0.967995	NA
Cylc2	0	NA	NA	NA	NA	NA
C630028M04Rik	0	NA	NA	NA	NA	NA
Toporsl	0	NA	NA	NA	NA	NA
4930552N02Rik	0	NA	NA	NA	NA	NA
Olfr275	0	NA	NA	NA	NA	NA
Olfr273	0	NA	NA	NA	NA	NA
Olfr272	0	NA	NA	NA	NA	NA
Olfr270	0	NA	NA	NA	NA	NA
Nipsnap3a	0	NA	NA	NA	NA	NA
4930522O17Rik	0	NA	NA	NA	NA	NA
Mexis	5.06533	-0.0266445	0.0409705	-0.650333	0.515477	NA
Tal2	10.1401	-0.0124637	0.0532781	-0.233937	0.815034	NA
Gm12505	0.794276	-0.00426477	0.0162796	-0.261971	0.793344	NA
Actl7b	1.63761	-0.0146851	0.0183655	-0.7996	0.423942	NA
Actl7a	7.36529	-0.0513051	0.0436585	-1.17515	0.239936	NA
Mir32	0.869201	0.00238743	0.0152349	0.156708	0.875475	NA
Gm12530	9.8462	0.0377241	0.0516175	0.73084	0.464877	NA
1700042G15Rik	0	NA	NA	NA	NA	NA
Txndc8	0	NA	NA	NA	NA	NA
Mir3095	0.165508	-0.00153626	0.0115579	-0.132918	0.894258	NA
Olfr267	0.341586	-0.00346258	0.0115579	-0.299585	0.764493	NA
Gm12596	2.03739	-0.0141025	0.0207576	-0.679392	0.496889	NA
Slc46a2	1.46158	0.0246832	0.0210984	1.16991	0.242038	NA
Mup4	0	NA	NA	NA	NA	NA
Mup6	0.490284	-0.00554589	0.0116082	-0.477757	0.632823	NA
Mup7	0	NA	NA	NA	NA	NA
Mup15	0.385441	-0.00346258	0.0115579	-0.299585	0.764493	NA
Mup2	0	NA	NA	NA	NA	NA
Mup8	0.165508	-0.00153626	0.0115579	-0.132918	0.894258	NA
Mup9	0	NA	NA	NA	NA	NA
Mup1	0	NA	NA	NA	NA	NA
Mup10	0	NA	NA	NA	NA	NA
Mup11	0	NA	NA	NA	NA	NA
Mup12	0	NA	NA	NA	NA	NA
Mup22	0	NA	NA	NA	NA	NA
Mup13	0	NA	NA	NA	NA	NA
Mup14	0	NA	NA	NA	NA	NA
Mup16	0	NA	NA	NA	NA	NA
Mup17	0.164611	0.00424269	0.0115579	0.367082	0.713558	NA
Mup18	0	NA	NA	NA	NA	NA
Mup19	0	NA	NA	NA	NA	NA
Mup5	0	NA	NA	NA	NA	NA
Mup20	0	NA	NA	NA	NA	NA
Mup3	0	NA	NA	NA	NA	NA
Mup21	0.165508	-0.00153626	0.0115579	-0.132918	0.894258	NA
Rnf183	1.46245	-0.0168041	0.01964	-0.855605	0.392216	NA
Gm11210	2.25005	-0.012396	0.0240971	-0.514419	0.606959	NA
Gm11211	1.29181	0.00955362	0.0179881	0.531106	0.595345	NA
Ambp	0.500912	9.85e-05	0.0123724	0.00795997	0.993649	NA
Kif12	3.67091	0.0112901	0.0268648	0.420257	0.674298	NA
Mir455	0	NA	NA	NA	NA	NA
Orm1	0	NA	NA	NA	NA	NA
Orm3	1.10998	-0.000595835	0.0184497	-0.0322951	0.974237	NA
Orm2	1.37103	0.00314502	0.0216121	0.145521	0.884299	NA
Gm11213	3.57716	-0.0227984	0.0276558	-0.824361	0.409735	NA
Tex48	3.40985	-0.0162641	0.0258372	-0.629483	0.529033	NA
Gm11482	0.122571	-0.00153626	0.0115579	-0.132918	0.894258	NA
Tnfsf8	3.60303	0.0652378	0.0307813	2.1194	0.0340569	NA
Gm11217	0	NA	NA	NA	NA	NA
Gm12911	0	NA	NA	NA	NA	NA
Gm32209	0	NA	NA	NA	NA	NA
Gm11487	0	NA	NA	NA	NA	NA
Gm11237	0	NA	NA	NA	NA	NA
Gm38423	0	NA	NA	NA	NA	NA
Gm11239	0	NA	NA	NA	NA	NA
Gm11236	0	NA	NA	NA	NA	NA
Gm11238	0	NA	NA	NA	NA	NA
Gm428	0	NA	NA	NA	NA	NA
Gm11240	1.68045	-0.00558939	0.0198226	-0.281971	0.777966	NA
Gm13871	0	NA	NA	NA	NA	NA
Gm11758	0	NA	NA	NA	NA	NA
Gm11757	0	NA	NA	NA	NA	NA
Gm11756	0	NA	NA	NA	NA	NA
2310002L09Rik	0	NA	NA	NA	NA	NA
A430085M09Rik	0	NA	NA	NA	NA	NA
Gm11264	1.15327	0.018599	0.0145718	1.27637	0.201825	NA
Gm5860	0.781015	0.0121957	0.0135602	0.899373	0.368454	NA
Cer1	0.331016	-0.00346258	0.0115579	-0.299585	0.764493	NA
6030471H07Rik	0.770882	-0.00612545	0.0119045	-0.514548	0.606869	NA
Gm12415	0	NA	NA	NA	NA	NA
Saxo1	0	NA	NA	NA	NA	NA
Saxo1os	0	NA	NA	NA	NA	NA
Scarna8	1.1226	0.00972959	0.0170824	0.569568	0.568971	NA
Gm12551	3.31172	0.0189915	0.0295135	0.643486	0.519909	NA
Mir491	2.40413	-0.0255422	0.0241161	-1.05913	0.28954	NA
Ifnb1	0	NA	NA	NA	NA	NA
Ifna15	0	NA	NA	NA	NA	NA
Ifna14	0	NA	NA	NA	NA	NA
Ifna9	0	NA	NA	NA	NA	NA
Ifna12	0	NA	NA	NA	NA	NA
Pramel32	3.00238	-0.0390031	0.0296465	-1.31561	0.188306	NA
Ifna13	0	NA	NA	NA	NA	NA
Ifna16	0.245142	-0.00346258	0.0115579	-0.299585	0.764493	NA
Ifna2	0	NA	NA	NA	NA	NA
Ifnab	0	NA	NA	NA	NA	NA
Gm13271	2.98193	-0.00212744	0.0252051	-0.0844052	0.932734	NA
Gm13286	1.30757	-0.0107769	0.0200709	-0.536943	0.591307	NA
Gm13283	1.69721	-0.0153606	0.0223262	-0.688006	0.491449	NA
Gm13290	0	NA	NA	NA	NA	NA
Gm13289	0	NA	NA	NA	NA	NA
Gm13285	0	NA	NA	NA	NA	NA
Gm13272	0.341586	-0.00346258	0.0115579	-0.299585	0.764493	NA
Ifnz	2.23637	-0.00188747	0.025758	-0.0732771	0.941586	NA
Gm13276	3.01786	0.00143029	0.0278488	0.0513591	0.959039	NA
Gm13277	2.62673	0.0296421	0.0261123	1.13518	0.256301	NA
Gm13278	5.27829	0.0258671	0.0368262	0.702411	0.482423	NA
Gm13279	0	NA	NA	NA	NA	NA
Gm13275	5.10445	-0.00613152	0.0373739	-0.164059	0.869685	NA
Gm13287	0	NA	NA	NA	NA	NA
Gm13288	2.49389	0.0219127	0.0205569	1.06595	0.286445	NA
Ifna7	0	NA	NA	NA	NA	NA
Ifna11	0	NA	NA	NA	NA	NA
Ifna6	0	NA	NA	NA	NA	NA
Ifna5	0	NA	NA	NA	NA	NA
Ifna4	0	NA	NA	NA	NA	NA
Ifna1	0	NA	NA	NA	NA	NA
Ifne	0	NA	NA	NA	NA	NA
Gm49890	1.67173	0.00802107	0.0193851	0.413774	0.67904	NA
Mir31	0	NA	NA	NA	NA	NA
Gm34568	0.341586	-0.00346258	0.0115579	-0.299585	0.764493	NA
Wincr1	0	NA	NA	NA	NA	NA
Gm12602	0	NA	NA	NA	NA	NA
Cdkn2a	1.36774	0.00655036	0.018467	0.354706	0.72281	NA
Gm12610	0	NA	NA	NA	NA	NA
Zfp352	0	NA	NA	NA	NA	NA
Gm12633	1.01578	0.0145829	0.0151871	0.960217	0.336946	NA
Mir6402	6.88048	-0.0215709	0.0466409	-0.462488	0.643731	NA
Izumo3	0	NA	NA	NA	NA	NA
Mir872	0.986808	-0.00977135	0.0150171	-0.650682	0.515252	NA
Gm12708	0.245142	-0.00346258	0.0115579	-0.299585	0.764493	NA
Cyp2j13	2.31711	-0.0140453	0.0179533	-0.78232	0.434026	NA
Cyp2j11	0.192721	-0.00153626	0.0115579	-0.132918	0.894258	NA
Cyp2j8	4.70577	0.0100441	0.0400997	0.250479	0.802217	NA
Cyp2j5	0	NA	NA	NA	NA	NA
Gm12695	1.56741	-0.00586364	0.0191888	-0.305576	0.759927	NA
Gm35137	3.57787	0.0352098	0.0311761	1.12939	0.258735	NA
Gm35073	4.65535	-0.0273264	0.0345819	-0.790194	0.429414	NA
L1td1	1.93329	0.0310761	0.0197793	1.57114	0.11615	NA
I0C0044D17Rik	0.880948	0.0025567	0.013961	0.183132	0.854695	NA
Ube2u	1.2622	0.0105264	0.0197	0.534334	0.59311	NA
Mir101a	0	NA	NA	NA	NA	NA
Pramel17	1.17882	-0.00226067	0.0189553	-0.119263	0.905067	NA
C130073F10Rik	0	NA	NA	NA	NA	NA
Pramel19	0	NA	NA	NA	NA	NA
Gm12790	0.52284	8.38e-05	0.0125524	0.00667564	0.994674	NA
Gm12789	0.164611	0.00424269	0.0115579	0.367082	0.713558	NA
Tctex1d1	7.76149	-0.0408771	0.047842	-0.854419	0.392873	NA
Insl5	11.4075	-0.0537117	0.0508027	-1.05726	0.290393	NA
4921539E11Rik	2.43846	0.00357478	0.0274384	0.130284	0.896342	NA
4930456L15Rik	0	NA	NA	NA	NA	NA
Gm12718	0.384423	0.00809532	0.0115579	0.700415	0.483668	NA
C8b	1.94071	-0.00890292	0.0205093	-0.434093	0.664221	NA
C8a	1.06861	-0.0101768	0.0153224	-0.66418	0.506575	NA
Gm12724	1.07797	-0.0127589	0.0171459	-0.744133	0.456796	NA
Bsnd	0.576158	-0.00613635	0.011922	-0.51471	0.606756	NA
Tmem61	0	NA	NA	NA	NA	NA
Lexm	4.27822	-0.00956292	0.0332241	-0.287831	0.773476	NA
Fam151a	1.78755	0.00213721	0.0195957	0.109065	0.913151	NA
Cdcp2	0	NA	NA	NA	NA	NA
Ldlrad1	1.72853	0.0274493	0.0222141	1.23567	0.216581	NA
Dio1	0.490284	-0.00554589	0.0116082	-0.477757	0.632823	NA
4933424M12Rik	2.90326	-0.0201269	0.0264816	-0.760032	0.447235	NA
4930407G08Rik	0.960582	0.00201473	0.0161	0.125139	0.900414	NA
Slc1a7	9.26469	-0.0367977	0.0515285	-0.714122	0.475151	NA
Mir6397	0.165508	-0.00153626	0.0115579	-0.132918	0.894258	NA
Zyg11a	0.245142	-0.00346258	0.0115579	-0.299585	0.764493	NA
Shisal2a	2.42342	-0.00415108	0.0237963	-0.174442	0.861518	NA
8030443G20Rik	0.506994	0.00634537	0.0115776	0.548073	0.583642	NA
Mir761	0.512378	-0.00553792	0.0116069	-0.477121	0.633276	NA
4930522H14Rik	0.356823	0.00809532	0.0115579	0.700415	0.483668	NA
9630013D21Rik	0.170793	-0.00153626	0.0115579	-0.132918	0.894258	NA
Gm33070	0	NA	NA	NA	NA	NA
Slc5a9	2.82343	0.0429167	0.0257905	1.66405	0.0961028	NA
Skint8	0	NA	NA	NA	NA	NA
Skint7	0	NA	NA	NA	NA	NA
Skint1	0	NA	NA	NA	NA	NA
Skint4	0	NA	NA	NA	NA	NA
Skint3	1.62786	-0.00503401	0.0194222	-0.259188	0.79549	NA
Skint9	0	NA	NA	NA	NA	NA
Skint2	0	NA	NA	NA	NA	NA
Skint10	0	NA	NA	NA	NA	NA
Skint6	0	NA	NA	NA	NA	NA
Skint5	0	NA	NA	NA	NA	NA
Skint11	0.192212	0.00424269	0.0115579	0.367082	0.713558	NA
Gm12830	2.50949	-0.00480837	0.0226705	-0.212098	0.83203	NA
Foxd2os	6.39603	0.0580908	0.0401966	1.44517	0.148411	NA
Foxe3	0	NA	NA	NA	NA	NA
Cyp4a29	0	NA	NA	NA	NA	NA
Cyp4a12a	0	NA	NA	NA	NA	NA
Cyp4a12b	0.451793	0.00634537	0.0115776	0.548073	0.583642	NA
Cyp4a30b	0	NA	NA	NA	NA	NA
Cyp4a14	0	NA	NA	NA	NA	NA
Cyp4a10	0	NA	NA	NA	NA	NA
Cyp4a31	0.192212	0.00424269	0.0115579	0.367082	0.713558	NA
Cyp4b1-ps2	0.329222	0.00809532	0.0115579	0.700415	0.483668	NA
Cyp4a32	0.35772	0.00231637	0.0115579	0.200415	0.841156	NA
Cyp4b1	4.28631	0.000854078	0.0354499	0.0240926	0.980779	NA
Tex38	10.0649	-0.0357874	0.0541877	-0.660435	0.508975	NA
Kncn	1.02885	-0.00625156	0.0166385	-0.375729	0.707118	NA
Dmbx1	9.97914	0.0691611	0.0533703	1.29587	0.195019	NA
2510003B16Rik	6.79876	0.0330961	0.0410096	0.807032	0.419648	NA
Tspan1	12.1016	-0.0055186	0.0568417	-0.0970872	0.922657	NA
1700042G07Rik	0.165508	-0.00153626	0.0115579	-0.132918	0.894258	NA
Tctex1d4	7.18739	-0.0226954	0.0416127	-0.545396	0.585481	NA
Snord38a	0	NA	NA	NA	NA	NA
Snord55	9.26571	0.0033439	0.051344	0.0651274	0.948073	NA
Kif2c	2.54893	0.0346475	0.0257452	1.34578	0.178372	NA
Armh1	5.74369	0.00496137	0.0345366	0.143655	0.885773	NA
Gm34746	0.911562	-0.00595829	0.0173519	-0.34338	0.731313	NA
Klf17	0.574364	0.00424682	0.0118101	0.359593	0.719151	NA
9530034E10Rik	10.9941	-0.0301717	0.0541391	-0.557299	0.577323	NA
Mir7226	0.314783	0.00231637	0.0115579	0.200415	0.841156	NA
Mpl	2.60954	-0.0241596	0.0260552	-0.927247	0.353798	NA
2610528J11Rik	0.245142	-0.00346258	0.0115579	-0.299585	0.764493	NA
D4Ertd617e	8.82922	0.014872	0.04953	0.300262	0.763977	NA
Gm12853	4.69911	-0.037399	0.0350341	-1.0675	0.285745	NA
Olfr62	0	NA	NA	NA	NA	NA
Olfr1342	0.331016	-0.00346258	0.0115579	-0.299585	0.764493	NA
Olfr1341	0	NA	NA	NA	NA	NA
Olfr1340	0	NA	NA	NA	NA	NA
Olfr1339	0	NA	NA	NA	NA	NA
Olfr1338	0	NA	NA	NA	NA	NA
Olfr1337	0	NA	NA	NA	NA	NA
Olfr1335	0	NA	NA	NA	NA	NA
Olfr1333	0	NA	NA	NA	NA	NA
Olfr1331	0	NA	NA	NA	NA	NA
Olfr1330	0	NA	NA	NA	NA	NA
Olfr1329	0	NA	NA	NA	NA	NA
Olfr1328	0	NA	NA	NA	NA	NA
Gm12863	0	NA	NA	NA	NA	NA
Lao1	3.47234	-0.017893	0.0309982	-0.577227	0.563786	NA
Gm12866	2.47641	0.00526231	0.0245857	0.214039	0.830516	NA
Zmynd12	9.04372	0.00948717	0.0496747	0.190986	0.848537	NA
Guca2a	0	NA	NA	NA	NA	NA
Guca2b	0	NA	NA	NA	NA	NA
Edn2	0.385441	-0.00346258	0.0115579	-0.299585	0.764493	NA
Gm8439	0.709298	-0.0073581	0.013047	-0.563971	0.572774	NA
Mir30c-1	0.836216	0.0164236	0.0155927	1.05329	0.29221	NA
Mir30e	0	NA	NA	NA	NA	NA
Mir30f	0	NA	NA	NA	NA	NA
Mir7015	0.919747	-0.00898932	0.0144094	-0.623849	0.532727	NA
Tmco2	1.74021	-0.00867289	0.021806	-0.39773	0.690829	NA
Gm12888	0	NA	NA	NA	NA	NA
Gm12886	0	NA	NA	NA	NA	NA
Gm12887	0	NA	NA	NA	NA	NA
Gm10573	0	NA	NA	NA	NA	NA
9530002B09Rik	0	NA	NA	NA	NA	NA
Gm12873	0	NA	NA	NA	NA	NA
Bmp8a	3.23186	-0.0377832	0.0317605	-1.18963	0.234192	NA
Oxct2a	7.40085	0.0588908	0.0384085	1.53328	0.125208	NA
Mir6398	4.93473	0.0118902	0.0341279	0.3484	0.72754	NA
Rhbdl2	7.72368	-0.00100357	0.0483014	-0.0207772	0.983423	NA
1700021L23Rik	0	NA	NA	NA	NA	NA
1700057H15Rik	0.170793	-0.00153626	0.0115579	-0.132918	0.894258	NA
4933407E24Rik	6.40969	-0.0101532	0.0385033	-0.263696	0.792015	NA
Gm38545	6.29997	0.0345806	0.0430027	0.804149	0.421311	NA
Mir697	0.825688	-0.00405412	0.0151295	-0.267962	0.788728	NA
Mir698	0.164611	0.00424269	0.0115579	0.367082	0.713558	NA
Cdca8	11.0146	-0.0168074	0.0488372	-0.344152	0.730732	NA
Clspn	4.77742	0.003772	0.0342072	0.110269	0.912196	NA
Mir7119	0	NA	NA	NA	NA	NA
Tfap2e	6.22745	0.0333067	0.0428994	0.77639	0.437519	NA
Gjb3	2.19716	0.0358122	0.0234003	1.53042	0.125914	NA
Gjb4	0	NA	NA	NA	NA	NA
Gjb5	0	NA	NA	NA	NA	NA
1700080G11Rik	0.245142	-0.00346258	0.0115579	-0.299585	0.764493	NA
Hmgb4	6.69012	-0.048721	0.0443868	-1.09765	0.272359	NA
Hmgb4os	8.98015	-0.0493775	0.0519939	-0.949679	0.342275	NA
A3galt2	8.33576	-0.00685579	0.0459864	-0.149083	0.881488	NA
Tmem54	2.48774	0.038487	0.0280267	1.37322	0.169682	NA
Tssk3	4.91131	-0.0210607	0.0377136	-0.558436	0.576546	NA
Fam229a	0.735426	-0.00609167	0.0118716	-0.513128	0.607862	NA
Mir8119	0	NA	NA	NA	NA	NA
Fam167b	4.62771	-0.0325066	0.0359023	-0.905419	0.365243	NA
Mir7016	1.13287	0.00663604	0.016904	0.392572	0.694636	NA
E330017L17Rik	1.69562	-0.00864943	0.0227379	-0.380398	0.70365	NA
Ldc1	0	NA	NA	NA	NA	NA
Serinc2	8.98349	0.0324732	0.0443228	0.732652	0.463771	NA
Snord85	1.64346	0.0132645	0.019593	0.677001	0.498405	NA
Matn1	6.25433	-0.0229586	0.0402835	-0.569926	0.568728	NA
A930031H19Rik	0.453587	-0.00521131	0.0115778	-0.450114	0.652628	NA
Gm42321	0	NA	NA	NA	NA	NA
Rnu11	4.42577	0.0104575	0.032824	0.318594	0.750034	NA
Snora16a	8.3968	-0.0142338	0.0497248	-0.286251	0.774686	NA
Snora61	4.55919	0.0331457	0.0377242	0.878631	0.379602	NA
Snord99	2.99099	-0.00621738	0.0311891	-0.199345	0.841993	NA
Mir7017	0.773266	-0.00401443	0.0161353	-0.248797	0.803518	NA
Sytl1	7.82001	0.0190751	0.0458477	0.416053	0.677371	NA
Mir5122	0	NA	NA	NA	NA	NA
Tent5b	9.92546	-0.0309189	0.0401801	-0.769507	0.441592	NA
Gm42323	0	NA	NA	NA	NA	NA
Kdf1	9.87002	-0.00115788	0.0519699	-0.0222798	0.982225	NA
Nr0b2	1.17345	-0.0112584	0.0161076	-0.698946	0.484586	NA
Mir7227	1.57442	0.00694877	0.019047	0.364823	0.715244	NA
Gm12974	0.384423	0.00809532	0.0115579	0.700415	0.483668	NA
Lin28a	1.26117	-0.0118572	0.0165258	-0.717498	0.473067	NA
Crybg2	7.82843	-0.0241323	0.0454957	-0.53043	0.595814	NA
Zpld2	0	NA	NA	NA	NA	NA
Catsper4	1.45188	-0.0167249	0.0195944	-0.853554	0.393352	NA
Cnksr1	2.65227	0.0136408	0.0274724	0.496529	0.619521	NA
E130218I03Rik	0.727027	-0.00738252	0.0130688	-0.564895	0.572145	NA
Gm30191	0.990299	-0.000139316	0.0162234	-0.00858732	0.993148	NA
Trim63	2.67141	0.0109519	0.0230487	0.475162	0.634672	NA
1700021N21Rik	8.55631	-0.0432072	0.049179	-0.878571	0.379634	NA
Aunip	10.2797	-0.0385193	0.0548397	-0.702399	0.482431	NA
Mir6403	1.97998	0.0106662	0.0246929	0.431955	0.665774	NA
Runx3	4.45369	0.033866	0.029967	1.13011	0.258429	NA
Mir700	1.14632	-0.00219886	0.0202094	-0.108804	0.913358	NA
1700029M20Rik	0	NA	NA	NA	NA	NA
Il22ra1	4.69667	0.020767	0.0334673	0.620517	0.534918	NA
Gm42329	0.165508	-0.00153626	0.0115579	-0.132918	0.894258	NA
Tcea3	5.39387	0.044599	0.0361166	1.23486	0.216882	NA
Tex46	0	NA	NA	NA	NA	NA
Lactbl1	0.671605	0.0123286	0.0140505	0.877449	0.380243	NA
Gm13001	0	NA	NA	NA	NA	NA
Gm13003	4.91738	-0.00870839	0.0356328	-0.244392	0.806927	NA
Cela3a	0	NA	NA	NA	NA	NA
Cela3b	0	NA	NA	NA	NA	NA
1700013G24Rik	0	NA	NA	NA	NA	NA
Mir7018	0	NA	NA	NA	NA	NA
Ldlrad2	1.98072	0.0075637	0.0185757	0.407183	0.683874	NA
Rap1gapos	7.33338	-0.0746739	0.0437893	-1.7053	0.0881381	NA
1700095J12Rik	7.94551	-0.0427393	0.0427755	-0.999154	0.31772	NA
Mir6399	2.99012	-0.0138271	0.0270574	-0.511026	0.609333	NA
Mir7019	2.1457	-0.0160697	0.0263086	-0.610816	0.541322	NA
Pla2g2c	11.8248	-0.013764	0.0580518	-0.237098	0.812581	NA
Pla2g2d	8.9938	0.0127168	0.0466403	0.272657	0.785117	NA
Pla2g2a	0	NA	NA	NA	NA	NA
Gm13030	0.165508	-0.00153626	0.0115579	-0.132918	0.894258	NA
Pla2g2e	0	NA	NA	NA	NA	NA
Rnf186	0	NA	NA	NA	NA	NA
Mir7020	0.122571	-0.00153626	0.0115579	-0.132918	0.894258	NA
Tas1r2	0.959805	0.00044686	0.0160954	0.0277632	0.977851	NA
4933427I22Rik	0.122571	-0.00153626	0.0115579	-0.132918	0.894258	NA
Mir2139	0	NA	NA	NA	NA	NA
Gm13029	8.39791	0.00131655	0.0496282	0.0265283	0.978836	NA
Gm9867	0	NA	NA	NA	NA	NA
Padi6	0	NA	NA	NA	NA	NA
Padi4	0.329222	0.00809532	0.0115579	0.700415	0.483668	NA
Padi3	0.629565	0.00518986	0.0122465	0.423782	0.671725	NA
Gm13032	0.170793	-0.00153626	0.0115579	-0.132918	0.894258	NA
Padi1	3.50289	0.0239505	0.0280069	0.855166	0.392459	NA
4930515B02Rik	0.170793	-0.00153626	0.0115579	-0.132918	0.894258	NA
Spata21	12.26	-0.0199961	0.0533273	-0.37497	0.707683	NA
C630004L07Rik	7.46749	-0.00737339	0.0480224	-0.153541	0.877972	NA
Gm13056	1.45202	0.00716539	0.0167813	0.426987	0.669389	NA
Clcnka	0.533797	0.000223	0.0116113	0.0192025	0.98468	NA
Clcnkb	0.577653	9.92e-05	0.0117564	0.00843506	0.99327	NA
Hspb7	3.843	-0.015177	0.0315504	-0.481038	0.63049	NA
Tmem82	11.1728	-0.00398488	0.0528052	-0.0754638	0.939846	NA
AI507597	0.692735	0.0038831	0.0140538	0.276303	0.782315	NA
Rsc1a1	0.95799	0.00619407	0.0160511	0.385898	0.699572	NA
Cela2a	0.836216	0.0164236	0.0155927	1.05329	0.29221	NA
Ctrc	0	NA	NA	NA	NA	NA
Ctrcos	0	NA	NA	NA	NA	NA
Fhad1os1	0.245142	-0.00346258	0.0115579	-0.299585	0.764493	NA
4930455G09Rik	6.74947	0.0638456	0.046693	1.36735	0.171516	NA
Tmem51os1	1.98087	0.00390774	0.0245707	0.159041	0.873637	NA
Mir7021	0.122571	-0.00153626	0.0115579	-0.132918	0.894258	NA
Pramel1	0.822795	-0.00303069	0.0151272	-0.200347	0.841209	NA
Oog4	0	NA	NA	NA	NA	NA
Gm13057	0	NA	NA	NA	NA	NA
Gm13040	0	NA	NA	NA	NA	NA
Gm13043	0	NA	NA	NA	NA	NA
Pramel20	0	NA	NA	NA	NA	NA
Pramel21	0	NA	NA	NA	NA	NA
Pramel22	0	NA	NA	NA	NA	NA
Pramel23	0	NA	NA	NA	NA	NA
Pramel24	0	NA	NA	NA	NA	NA
Pramel25	0	NA	NA	NA	NA	NA
Pramel26	0	NA	NA	NA	NA	NA
Pramel27	0	NA	NA	NA	NA	NA
Pramel11	0	NA	NA	NA	NA	NA
Pramel16	0	NA	NA	NA	NA	NA
Pramel14	0	NA	NA	NA	NA	NA
Pramel4	0	NA	NA	NA	NA	NA
Gm13102	0	NA	NA	NA	NA	NA
Oog3	0	NA	NA	NA	NA	NA
Oog2	0	NA	NA	NA	NA	NA
Pramel29	0	NA	NA	NA	NA	NA
Pramel5	0.384932	0.00231637	0.0115579	0.200415	0.841156	NA
Pramel30	0	NA	NA	NA	NA	NA
Pramel31	0	NA	NA	NA	NA	NA
Pramel15	0	NA	NA	NA	NA	NA
Pramel13	0	NA	NA	NA	NA	NA
1700012P22Rik	0.49473	0.00573574	0.011596	0.49463	0.620861	NA
Aadacl3	0	NA	NA	NA	NA	NA
Aadacl4fm1	0	NA	NA	NA	NA	NA
Aadacl4fm2	0	NA	NA	NA	NA	NA
Aadacl4	0	NA	NA	NA	NA	NA
Aadacl4fm4	0	NA	NA	NA	NA	NA
AAdacl4fm3	0	NA	NA	NA	NA	NA
Aadacl4fm5	0	NA	NA	NA	NA	NA
Zfp990	0.646308	-0.00818391	0.0137631	-0.594629	0.552091	NA
Zfp980	1.48173	0.000336283	0.0222984	0.015081	0.987968	NA
Zfp987	1.75667	-0.00772324	0.0223686	-0.345272	0.72989	NA
Zfp600	2.15186	-0.0285635	0.0254879	-1.12067	0.262429	NA
Zfp981	4.23956	0.0151193	0.0320434	0.471838	0.637043	NA
1700095A21Rik	0	NA	NA	NA	NA	NA
Rex2	2.78828	0.00524185	0.0308991	0.169644	0.86529	NA
4933438K21Rik	1.4669	-0.00700708	0.022616	-0.309828	0.756692	NA
Zfp988	3.74028	0.00183568	0.0265479	0.069146	0.944873	NA
Zfp985	2.91182	0.033305	0.0249267	1.33612	0.18151	NA
Zfp534	1.70631	0.0143609	0.0236125	0.608188	0.543063	NA
Nppb	1.43196	-0.0161103	0.0192358	-0.837514	0.402304	NA
Mir7022	0.991255	4.98e-05	0.0145831	0.00341449	0.997276	NA
Masp2	11.6679	0.0052122	0.0561222	0.0928722	0.926005	NA
Gm572	6.70928	-0.00688475	0.0385835	-0.178438	0.858379	NA
Cort	4.23423	0.0499045	0.0342703	1.4562	0.145337	NA
Rbp7	0.385441	-0.00346258	0.0115579	-0.299585	0.764493	NA
Tmem274	2.58902	-0.0164275	0.0247878	-0.662725	0.507507	NA
Mir5616	0.612855	-0.00594919	0.0117365	-0.506895	0.612229	NA
Mir7023	0	NA	NA	NA	NA	NA
Mir34a	1.23344	-0.00891129	0.0194433	-0.458321	0.646722	NA
Slc2a7	0	NA	NA	NA	NA	NA
Car6	0.245142	-0.00346258	0.0115579	-0.299585	0.764493	NA
Gm51276	0	NA	NA	NA	NA	NA
Gm42356	0.879274	0.00611847	0.0140618	0.435112	0.663481	NA
1700045H11Rik	0	NA	NA	NA	NA	NA
Tnfrsf9	4.87448	0.0197576	0.0341769	0.578099	0.563197	NA
Uts2	6.46377	-0.0585181	0.0436938	-1.33928	0.180481	NA
Hes2	0	NA	NA	NA	NA	NA
Hes3	8.83314	0.00703311	0.048515	0.144968	0.884736	NA
Gm833	12.1757	-0.0166021	0.0550779	-0.301429	0.763088	NA
Gm52687	5.17973	0.00922833	0.0381163	0.24211	0.808695	NA
Gm52688	1.99476	-0.0219314	0.0223832	-0.979814	0.327178	NA
Gm13133	3.1095	-0.0286019	0.0307869	-0.92903	0.352873	NA
Actrt2	0	NA	NA	NA	NA	NA
Ankrd65	1.97583	-0.00936372	0.0208954	-0.448123	0.654065	NA
Tnfrsf4	8.28176	0.0353601	0.04885	0.72385	0.469158	NA
Ttll10	2.22903	0.00889309	0.0214894	0.413837	0.678993	NA
Gm13648	0.672602	-0.00694682	0.0126799	-0.54786	0.583788	NA
Mir429	0	NA	NA	NA	NA	NA
Mir200a	0.331016	-0.00346258	0.0115579	-0.299585	0.764493	NA
Mir200b	0	NA	NA	NA	NA	NA
Mir7658	0	NA	NA	NA	NA	NA
Vmn2r129	0	NA	NA	NA	NA	NA
Vmn2r123	0	NA	NA	NA	NA	NA
Gm36470	2.62497	-0.00705988	0.0276698	-0.255147	0.798609	NA
Tmbim7	3.31781	0.0124248	0.0296786	0.418645	0.675476	NA
Pttg1ip2	0.458872	-0.00563012	0.0120326	-0.467904	0.639853	NA
Gm8773	9.32894	-0.0181975	0.038961	-0.467069	0.640451	NA
Steap1	3.37955	-0.00341446	0.0263591	-0.129536	0.896933	NA
Tex47	10.4443	0.0194335	0.0461473	0.42112	0.673668	NA
Gm5106	5.3646	-0.0198154	0.0383054	-0.517301	0.604946	NA
Mir879	0.122571	-0.00153626	0.0115579	-0.132918	0.894258	NA
Gm6455	0	NA	NA	NA	NA	NA
4930558F17Rik	0	NA	NA	NA	NA	NA
Gm5861	0	NA	NA	NA	NA	NA
Speer1	0.192212	0.00424269	0.0115579	0.367082	0.713558	NA
Gm6460	0	NA	NA	NA	NA	NA
1700003C15Rik	0	NA	NA	NA	NA	NA
4933402N22Rik	0	NA	NA	NA	NA	NA
Gm6647	0	NA	NA	NA	NA	NA
Speer3	0	NA	NA	NA	NA	NA
Gm6650	0	NA	NA	NA	NA	NA
Gm9758	1.36864	0.00146178	0.0201761	0.0724511	0.942243	NA
Speer4e	2.3432	-0.0101674	0.0266931	-0.380901	0.703277	NA
Speer8-ps1	1.36774	0.00655036	0.018467	0.354706	0.72281	NA
Gm10354	2.56313	-0.00620911	0.024938	-0.248982	0.803375	NA
Gm17019	8.15565	-0.0183422	0.0472919	-0.387852	0.698126	NA
Gm21149	4.18909	0.0364346	0.0358889	1.01521	0.310008	NA
Gm21190	5.03245	-0.0291324	0.0383598	-0.759453	0.447582	NA
Gm21083	2.3393	-0.0314374	0.0267074	-1.1771	0.239154	NA
Speer4d	0.816203	-0.00520266	0.0177121	-0.293735	0.768961	NA
4930572O03Rik	1.43738	0.01444	0.0207058	0.697389	0.485559	NA
Speer4cos	0.980814	0.000365432	0.0189594	0.0192745	0.984622	NA
Speer4c	0.651084	-0.00127194	0.014982	-0.084898	0.932342	NA
4930519H02Rik	0	NA	NA	NA	NA	NA
Gm28710	0	NA	NA	NA	NA	NA
Speer4f2	1.08366	-0.0071577	0.018535	-0.386173	0.699368	NA
Speer4f1	0.192212	0.00424269	0.0115579	0.367082	0.713558	NA
Gnat3	0	NA	NA	NA	NA	NA
Gm31752	0	NA	NA	NA	NA	NA
LOC108169029	1.46768	-0.00427579	0.0208275	-0.205295	0.837342	NA
Fbxl13	5.42354	-0.00973729	0.0390142	-0.249583	0.80291	NA
Lrrc17	6.8815	0.0173389	0.0436544	0.397186	0.69123	NA
Gm51277	0.192212	0.00424269	0.0115579	0.367082	0.713558	NA
Slc26a5	11.199	-0.0108198	0.0547414	-0.197652	0.843317	NA
AI506816	4.64761	-0.00907549	0.0356953	-0.254249	0.799303	NA
Snord93	0	NA	NA	NA	NA	NA
Gbx1	2.93719	-0.0121273	0.0237067	-0.511555	0.608963	NA
Asb10	4.27154	0.0313488	0.0329649	0.950974	0.341618	NA
Iqca1l	0.451793	0.00634537	0.0115776	0.548073	0.583642	NA
Mir671	0	NA	NA	NA	NA	NA
1700022A21Rik	0	NA	NA	NA	NA	NA
Wdr86	9.51973	0.121766	0.0503257	2.41957	0.0155389	NA
Crygn	4.36721	0.0252322	0.0299656	0.842038	0.399766	NA
Galntl5	0	NA	NA	NA	NA	NA
Cct8l1	5.41917	0.0189237	0.0351345	0.538608	0.590157	NA
4930584F24Rik	0.192212	0.00424269	0.0115579	0.367082	0.713558	NA
Mnx1	0	NA	NA	NA	NA	NA
Gm6083	0.506197	2.34e-05	0.0116037	0.00202056	0.998388	NA
Il6	1.45531	0.00871185	0.0208336	0.418164	0.675827	NA
Gm4961	1.98949	0.0193251	0.0210637	0.917463	0.3589	NA
Mir1960	1.79213	0.00485	0.0220637	0.219617	0.826169	NA
Adgrf3	1.79272	0.0121432	0.0237891	0.510454	0.609733	NA
Fam166c	8.52215	-0.0173083	0.0306326	-0.565031	0.572053	NA
Cib4	0	NA	NA	NA	NA	NA
Mir5625	0	NA	NA	NA	NA	NA
Abhd1	8.37522	-0.0130684	0.0490962	-0.26618	0.7901	NA
Tcf23	10.2406	0.0286358	0.0553743	0.517131	0.605064	NA
Dnajc5g	0	NA	NA	NA	NA	NA
Trim54	0.880171	0.00152262	0.0154035	0.0988489	0.921258	NA
Ucn	9.15039	0.011264	0.0318259	0.353924	0.723396	NA
Gckr	3.75775	0.00293938	0.0322001	0.0912848	0.927266	NA
4930548H24Rik	0.331016	-0.00346258	0.0115579	-0.299585	0.764493	NA
Mir3473e	2.51221	-0.0129151	0.0285908	-0.451722	0.651469	NA
Gm51292	0	NA	NA	NA	NA	NA
Gm36732	0.122571	-0.00153626	0.0115579	-0.132918	0.894258	NA
Plb1	2.50744	-0.0186529	0.0270702	-0.689056	0.490788	NA
Gm15614	11.1686	0.00591471	0.0559822	0.105654	0.915857	NA
Slc5a1	0.795073	0.00407448	0.0149248	0.273	0.784853	NA
Spon2	9.06629	0.0285459	0.0387632	0.736418	0.461476	NA
Nkx1-1	6.12633	-0.034837	0.0363258	-0.959015	0.337551	NA
Mir7024	0.293364	-0.00346258	0.0115579	-0.299585	0.764493	NA
4930557J02Rik	0	NA	NA	NA	NA	NA
Mir7036b	1.59076	-0.0157531	0.0236499	-0.666096	0.50535	NA
Gm15522	2.80528	0.0352889	0.0288491	1.22322	0.221245	NA
Mir467g	0.245142	-0.00346258	0.0115579	-0.299585	0.764493	NA
Mir3097	0.165508	-0.00153626	0.0115579	-0.132918	0.894258	NA
Hgfac	4.55969	-0.0194305	0.037166	-0.522802	0.601112	NA
4930478P22Rik	0	NA	NA	NA	NA	NA
E130018O15Rik	0	NA	NA	NA	NA	NA
Hmx1	0	NA	NA	NA	NA	NA
Cpz	1.23281	0.0161431	0.016292	0.990858	0.321755	NA
4931431C16Rik	3.90937	0.0185648	0.032569	0.570014	0.568668	NA
Mir7689	0.608655	-0.00781682	0.0134533	-0.581035	0.561217	NA
Msx1os	2.71814	0.00290224	0.0259386	0.111889	0.910912	NA
Gm20052	0.164611	0.00424269	0.0115579	0.367082	0.713558	NA
Otop1	1.10515	0.0135238	0.0169245	0.799063	0.424254	NA
4930487D11Rik	0	NA	NA	NA	NA	NA
4930513D17Rik	1.09986	0.0113319	0.0154391	0.733972	0.462966	NA
Gm35191	0	NA	NA	NA	NA	NA
Nkx3-2	0.384423	0.00809532	0.0115579	0.700415	0.483668	NA
Mir6414	0	NA	NA	NA	NA	NA
Gm16223	4.6079	0.00880141	0.0370629	0.237472	0.812291	NA
Bst1	9.18197	0.0442508	0.0513274	0.862129	0.388617	NA
Gm16015	1.99608	-0.0138592	0.0210351	-0.658858	0.509987	NA
4930431F12Rik	0.192721	-0.00153626	0.0115579	-0.132918	0.894258	NA
D5Ertd615e	3.16591	-0.0390549	0.0323017	-1.20906	0.226638	NA
Clrn2	3.7385	0.0236904	0.0357779	0.662152	0.507874	NA
1600023N17Rik	11.8931	0.0290928	0.0563126	0.516629	0.605415	NA
4930405L22Rik	0	NA	NA	NA	NA	NA
Mir218-1	0.988812	-0.0118152	0.0165077	-0.715737	0.474154	NA
4930448I18Rik	0.192212	0.00424269	0.0115579	0.367082	0.713558	NA
Mir8117	0	NA	NA	NA	NA	NA
Gm36814	0	NA	NA	NA	NA	NA
Mir6417	0.293364	-0.00346258	0.0115579	-0.299585	0.764493	NA
Gm3519	8.87205	0.00202593	0.0425634	0.0475979	0.962037	NA
5033403H07Rik	0	NA	NA	NA	NA	NA
Gm17182	0	NA	NA	NA	NA	NA
Slc34a2	3.49314	0.00163063	0.0296478	0.055	0.956138	NA
Gm10440	8.3963	0.0430609	0.044671	0.963956	0.335068	NA
4930459L07Rik	0	NA	NA	NA	NA	NA
4933402J10Rik	0	NA	NA	NA	NA	NA
Dthd1	8.51072	-0.00676781	0.0142485	-0.474983	0.634799	NA
5830416I19Rik	0	NA	NA	NA	NA	NA
1700027F09Rik	0	NA	NA	NA	NA	NA
C030018K13Rik	2.9813	-0.018201	0.0294482	-0.61807	0.536529	NA
Gm3716	2.66471	0.0193744	0.0282718	0.685289	0.493162	NA
Gm21011	0.826585	-0.0101655	0.015323	-0.663413	0.507066	NA
Mir574	0	NA	NA	NA	NA	NA
Tmem156	7.76078	0.0169375	0.0417703	0.405493	0.685115	NA
Gm3521	1.48734	-0.0130822	0.017347	-0.75415	0.450759	NA
Chrna9	0.384423	0.00809532	0.0115579	0.700415	0.483668	NA
9130230L23Rik	0.122571	-0.00153626	0.0115579	-0.132918	0.894258	NA
1700126H18Rik	0	NA	NA	NA	NA	NA
Uchl1os	10.3401	-0.025306	0.0546975	-0.462655	0.643612	NA
Phox2b	1.01239	-0.000118884	0.0146854	-0.00809542	0.993541	NA
Gm33167	0	NA	NA	NA	NA	NA
Gm33293	0	NA	NA	NA	NA	NA
C330024D21Rik	3.97489	-4.55e-06	0.028558	-0.000159182	0.999873	NA
4930425K10Rik	0	NA	NA	NA	NA	NA
Gm5108	0.385441	-0.00346258	0.0115579	-0.299585	0.764493	NA
Grxcr1	0.662033	-0.00598425	0.01177	-0.508435	0.611149	NA
Yipf7	0.164611	0.00424269	0.0115579	0.367082	0.713558	NA
Cox7b2	4.52476	-0.0352186	0.035639	-0.988204	0.323053	NA
Corin	11.0808	-0.0785003	0.0517011	-1.51835	0.128927	NA
Cnga1	0	NA	NA	NA	NA	NA
Nipal1	1.92997	-0.0135816	0.025222	-0.538481	0.590245	NA
Txk	0.95799	0.00619407	0.0160511	0.385898	0.699572	NA
1700025M24Rik	0	NA	NA	NA	NA	NA
Lrrc66	0	NA	NA	NA	NA	NA
Spata18	22.3186	-0.00476959	0.012625	-0.377788	NA	NA
1700019F05Rik	0.122571	-0.00153626	0.0115579	-0.132918	0.894258	NA
Snora26	0	NA	NA	NA	NA	NA
Gm6116	0	NA	NA	NA	NA	NA
Gsx2	0.928313	-0.00916484	0.0145478	-0.62998	0.528708	NA
Gm19583	0.192721	-0.00153626	0.0115579	-0.132918	0.894258	NA
Mir7025	0	NA	NA	NA	NA	NA
Pdcl2	2.90255	0.0140543	0.0311817	0.450724	0.652188	NA
4930432L08Rik	1.51604	-0.00626316	0.0207513	-0.301819	0.76279	NA
Nmu	0.550052	-7.43e-05	0.01161	-0.00640179	0.994892	NA
Gm7271	3.91649	-0.0361162	0.0330278	-1.09351	0.27417	NA
Arl9	0	NA	NA	NA	NA	NA
1700112J05Rik	0.683171	-0.00600681	0.0117914	-0.509423	0.610456	NA
Thegl	1.89356	0.00348573	0.0225336	0.15469	0.877065	NA
Gm51293	0	NA	NA	NA	NA	NA
Spink2	0	NA	NA	NA	NA	NA
1700017L05Rik	0	NA	NA	NA	NA	NA
1700031L13Rik	0	NA	NA	NA	NA	NA
Mir1187	0	NA	NA	NA	NA	NA
Stap1	2.70782	-0.0145794	0.0277183	-0.525986	0.598898	NA
Gnrhr	0.533797	0.000222965	0.0116113	0.0192025	0.98468	NA
Tmprss11c	0	NA	NA	NA	NA	NA
Tmprss11d	0.512378	-0.00553792	0.0116069	-0.477121	0.633276	NA
Tmprss11a	0.363004	0.00231637	0.0115579	0.200415	0.841156	NA
Tmprss11g	0.496524	-0.00546912	0.0115962	-0.471631	0.63719	NA
Tmprss11f	0	NA	NA	NA	NA	NA
Tmprss11b	0	NA	NA	NA	NA	NA
Tmprss11e	0	NA	NA	NA	NA	NA
Ugt2b34	0	NA	NA	NA	NA	NA
Ugt2b1	0	NA	NA	NA	NA	NA
Ugt2b35	0	NA	NA	NA	NA	NA
Ugt2b36	0	NA	NA	NA	NA	NA
Ugt2b5	0	NA	NA	NA	NA	NA
Ugt2b37	0	NA	NA	NA	NA	NA
Ugt2a3	0	NA	NA	NA	NA	NA
Ugt2b38	0	NA	NA	NA	NA	NA
Ugt2a1	0	NA	NA	NA	NA	NA
Ugt2a2	0	NA	NA	NA	NA	NA
Sult1b1	0	NA	NA	NA	NA	NA
Sult1d1	0	NA	NA	NA	NA	NA
Sult1e1	0.192212	0.00424269	0.0115579	0.367082	0.713558	NA
Mir3969	0	NA	NA	NA	NA	NA
Csn1s1	0	NA	NA	NA	NA	NA
Csn2	0	NA	NA	NA	NA	NA
Csn1s2a	0	NA	NA	NA	NA	NA
Csn1s2b	0	NA	NA	NA	NA	NA
Prr27	0	NA	NA	NA	NA	NA
Gm7337	0	NA	NA	NA	NA	NA
Odam	0	NA	NA	NA	NA	NA
1700066N21Rik	0.385441	-0.00346258	0.0115579	-0.299585	0.764493	NA
BC037156	0	NA	NA	NA	NA	NA
Csn3	0	NA	NA	NA	NA	NA
Cabs1	0	NA	NA	NA	NA	NA
Smr3a	0.245142	-0.00346258	0.0115579	-0.299585	0.764493	NA
Smr2	0	NA	NA	NA	NA	NA
Gm7714	0	NA	NA	NA	NA	NA
1700041A01Rik	0.384932	0.00231637	0.0115579	0.200415	0.841156	NA
Prol1	0	NA	NA	NA	NA	NA
Amtn	0.122571	-0.00153626	0.0115579	-0.132918	0.894258	NA
Ambn	0.287182	0.00231637	0.0115579	0.200415	0.841156	NA
Enam	1.58496	-0.0056142	0.0212266	-0.264489	0.791404	NA
Gc	0.331016	-0.00346258	0.0115579	-0.299585	0.764493	NA
Gm7056	2.03759	-0.0107818	0.0234114	-0.460534	0.645133	NA
Alb	0.384423	0.00809532	0.0115579	0.700415	0.483668	NA
Afp	2.90746	-0.0251023	0.0294651	-0.851932	0.394252	NA
Afm	0	NA	NA	NA	NA	NA
Albfm1	0.521434	0.0114129	0.0115999	0.98388	0.325175	NA
Cxcl5	5.67447	-0.00629514	0.042905	-0.146723	0.883351	NA
Ppbp	3.89063	0.000773236	0.0278028	0.0278114	0.977813	NA
Cxcl3	0.662033	-0.00598425	0.01177	-0.508435	0.611149	NA
Cxcl15	0	NA	NA	NA	NA	NA
Cxcl1	1.09807	0.0231504	0.0162267	1.42669	0.15367	NA
Cxcl2	0	NA	NA	NA	NA	NA
Epgn	3.17094	-0.0267381	0.0306656	-0.871924	0.38325	NA
Ereg	0.384423	0.00809532	0.0115579	0.700415	0.483668	NA
Areg	0	NA	NA	NA	NA	NA
1700063O14Rik	0.683171	-0.00600681	0.0117914	-0.509423	0.610456	NA
Odaph	2.70815	-0.0197669	0.0234625	-0.842491	0.399513	NA
U90926	0.165508	-0.00153626	0.0115579	-0.132918	0.894258	NA
Cxcl11	0.574364	0.00424682	0.0118101	0.359593	0.719151	NA
Mir6415	2.06976	-0.00834159	0.0279246	-0.298719	0.765155	NA
Fam47e	5.9929	0.0143262	0.0305758	0.468547	0.639393	NA
Mir1961	0.170793	-0.00153626	0.0115579	-0.132918	0.894258	NA
2010109A12Rik	2.03338	-0.0187732	0.0238419	-0.787406	0.431044	NA
Pramel34	0	NA	NA	NA	NA	NA
Pramel50	0	NA	NA	NA	NA	NA
Pramel37	0	NA	NA	NA	NA	NA
Pramel39	0	NA	NA	NA	NA	NA
AA792892	0.795194	-0.00358692	0.0149468	-0.239978	0.810347	NA
Pramel42	0	NA	NA	NA	NA	NA
Pramel44	0	NA	NA	NA	NA	NA
Gm16513	0	NA	NA	NA	NA	NA
Gm16367	0	NA	NA	NA	NA	NA
Gm6367	0	NA	NA	NA	NA	NA
Gm6468	0	NA	NA	NA	NA	NA
Pramel47	0	NA	NA	NA	NA	NA
Pramel48	0	NA	NA	NA	NA	NA
Gm3286	0	NA	NA	NA	NA	NA
E330014E10Rik	0	NA	NA	NA	NA	NA
Gm33100	1.12442	0.00417794	0.0171001	0.244322	0.806981	NA
Gm33370	1.7122	0.0247856	0.0205364	1.20691	0.227466	NA
Gm8013	6.7036	-0.000302089	0.0436982	-0.00691308	0.994484	NA
Naa11	2.8926	0.0336614	0.0276077	1.21928	0.22274	NA
4930467D21Rik	4.50743	-0.0243447	0.0366135	-0.66491	0.506108	NA
A730035I17Rik	3.95291	0.0385259	0.0362227	1.06359	0.287517	NA
Cfap299	7.10777	-0.0633673	0.0419485	-1.5106	0.130891	NA
Mir703	5.63873	-0.0290693	0.0424606	-0.684617	0.493586	NA
Gm38691	9.5239	-0.0137968	0.0447872	-0.308053	0.758042	NA
Vamp9	7.32278	0.0224037	0.0359263	0.623602	0.532889	NA
Tmem150cos	4.44881	-0.00189983	0.0336614	-0.0564394	0.954992	NA
2310034O05Rik	0.716457	-0.00729871	0.012995	-0.561657	0.57435	NA
Gm45913	3.69389	-0.0342696	0.0333386	-1.02793	0.303985	NA
Plac8	1.45962	-0.00918954	0.0187234	-0.490806	0.623564	NA
Hpse	4.01252	0.0298617	0.0356013	0.838781	0.401592	NA
Gm36793	0.192212	0.00424269	0.0115579	0.367082	0.713558	NA
Gm36851	1.55166	0.0227646	0.021606	1.05363	0.292054	NA
Gm3032	0	NA	NA	NA	NA	NA
Gm46947	0	NA	NA	NA	NA	NA
4930429D17Rik	0.961058	0.0158157	0.0134439	1.17642	0.239428	NA
1700021F02Rik	0	NA	NA	NA	NA	NA
Slc10a6	0.501809	-0.0054922	0.0115998	-0.473473	0.635875	NA
1700016H13Rik	0	NA	NA	NA	NA	NA
Hsd17b13	0.329222	0.00809532	0.0115579	0.700415	0.483668	NA
Mir5619	2.18369	-0.0233748	0.0267872	-0.87261	0.382876	NA
Gm17660	8.86201	-0.0858642	0.0443127	-1.93769	0.052661	NA
Dspp	4.9047	0.0410079	0.0328719	1.2475	0.212212	NA
Ibsp	0.245142	-0.00346258	0.0115579	-0.299585	0.764493	NA
Mepe	0	NA	NA	NA	NA	NA
Gm32921	0	NA	NA	NA	NA	NA
Lpcat2b	0.874707	0.0024179	0.0139868	0.17287	0.862753	NA
A930041C12Rik	4.05637	-0.0122864	0.0329584	-0.372784	0.709309	NA
4930428O21Rik	0	NA	NA	NA	NA	NA
Gfi1	1.20393	0.0102667	0.0177478	0.578475	0.562943	NA
Pde6b	6.89274	-0.0347338	0.0433905	-0.800493	0.423425	NA
Rnf212	0	NA	NA	NA	NA	NA
1700047L14Rik	0	NA	NA	NA	NA	NA
Tmed11	0	NA	NA	NA	NA	NA
Vmn2r8	0.336301	-0.00346258	0.0115579	-0.299585	0.764493	NA
Vmn2r9	0	NA	NA	NA	NA	NA
Vmn2r11	0	NA	NA	NA	NA	NA
Vmn2r12	0	NA	NA	NA	NA	NA
Vmn2r13	0	NA	NA	NA	NA	NA
Vmn2r14	0	NA	NA	NA	NA	NA
Vmn2r15	0.314783	0.00231637	0.0115579	0.200415	0.841156	NA
Vmn2r16	0	NA	NA	NA	NA	NA
Vmn2r17	0.170793	-0.00153626	0.0115579	-0.132918	0.894258	NA
Gm26808	10.7974	-0.0665159	0.0520013	-1.27912	0.200855	NA
P2rx2	8.76839	0.0263848	0.0514785	0.512541	0.608273	NA
Lrcol1	0	NA	NA	NA	NA	NA
A630023P12Rik	0.122571	-0.00153626	0.0115579	-0.132918	0.894258	NA
Mir7026	1.83608	-0.0121923	0.0259342	-0.470124	0.638266	NA
Mir701	4.11925	0.00936716	0.0332146	0.282019	0.777929	NA
1700016B01Rik	0.192212	0.00424269	0.0115579	0.367082	0.713558	NA
1700028D13Rik	0	NA	NA	NA	NA	NA
Cryba4	4.04539	0.0171057	0.028929	0.591299	0.55432	NA
1700034G24Rik	7.14213	0.0276923	0.0467135	0.59281	0.553308	NA
Gm30529	3.30382	-0.00302297	0.0263805	-0.114591	0.908769	NA
1700095B10Rik	0	NA	NA	NA	NA	NA
Crybb2	0	NA	NA	NA	NA	NA
Crybb3	5.41251	-0.00559815	0.0397539	-0.14082	0.888012	NA
Tmem211	4.08576	-0.0388	0.0295262	-1.31275	0.189268	NA
Mir7229	0	NA	NA	NA	NA	NA
Mir7230	0.357332	0.00231637	0.0115579	0.200415	0.841156	NA
Aym1	0	NA	NA	NA	NA	NA
1700069L16Rik	0	NA	NA	NA	NA	NA
Gm16108	11.0084	-0.0202739	0.0562555	-0.36039	0.718555	NA
Foxn4	0.331016	-0.00346258	0.0115579	-0.299585	0.764493	NA
Mir7027	0.979408	0.0153163	0.0178765	0.856784	0.391565	NA
Mir7028	0.245142	-0.00346258	0.0115579	-0.299585	0.764493	NA
Mir6240	10.3763	0.0711418	0.0371175	1.91666	0.0552807	NA
4930519G04Rik	0.358229	-0.00346258	0.0115579	-0.299585	0.764493	NA
Gm13822	0.331016	-0.00346258	0.0115579	-0.299585	0.764493	NA
Oasl1	9.59678	0.0316508	0.0473902	0.667876	0.504213	NA
4930401G09Rik	5.62268	0.0120878	0.0348033	0.347318	0.728352	NA
A930005G22Rik	3.7015	0.0227624	0.0333756	0.682008	0.495234	NA
Pla2g1b	0	NA	NA	NA	NA	NA
Mir7029	0.496524	-0.00546912	0.0115962	-0.471631	0.63719	NA
1110006O24Rik	10.9857	0.0261047	0.0542626	0.481082	0.630458	NA
Mir7030	1.21158	0.00546519	0.0173603	0.314811	0.752905	NA
Gm13842	0.385441	-0.00346258	0.0115579	-0.299585	0.764493	NA
Tmem233	0.164611	0.00424269	0.0115579	0.367082	0.713558	NA
B230112J18Rik	2.12961	0.0240802	0.0242842	0.991599	0.321393	NA
4930413E15Rik	0	NA	NA	NA	NA	NA
1700081H04Rik	0	NA	NA	NA	NA	NA
Gm31129	0	NA	NA	NA	NA	NA
Gm7538	0.245142	-0.00346258	0.0115579	-0.299585	0.764493	NA
Gm31314	0	NA	NA	NA	NA	NA
Tbx3os1	2.57635	-0.00701141	0.0303476	-0.231036	0.817287	NA
Gm16063	0.998296	-0.00977451	0.0150193	-0.650798	0.515177	NA
Tbx3os2	2.5886	0.00963158	0.0252414	0.381579	0.702773	NA
Gm5563	0	NA	NA	NA	NA	NA
Tbx5	0	NA	NA	NA	NA	NA
Cfap73	3.72427	-0.0267193	0.0287259	-0.930145	0.352296	NA
Oas1e	5.75289	0.0320193	0.037063	0.863916	0.387634	NA
Oas1f	0	NA	NA	NA	NA	NA
Oas1h	0.980568	-0.00756544	0.0132195	-0.572293	0.567124	NA
Oas1d	0.245142	-0.00346258	0.0115579	-0.299585	0.764493	NA
Mir7031	1.08187	0.00637786	0.0183751	0.347092	0.728523	NA
Myl2	3.20252	-0.00237976	0.0284501	-0.0836469	0.933337	NA
Ccdc63	4.58932	-0.0131852	0.0393607	-0.334983	0.737638	NA
Mir8115	0	NA	NA	NA	NA	NA
Gm33044	4.04677	0.0376604	0.0333073	1.13069	0.258184	NA
Morn3	2.61658	0.00470125	0.0271761	0.172992	0.862658	NA
Hpd	0	NA	NA	NA	NA	NA
Il31	0	NA	NA	NA	NA	NA
Lrrc43	9.13652	0.0158	0.0367891	0.430325	0.666959	NA
Mir7647	0.315292	-0.00346258	0.0115579	-0.299585	0.764493	NA
Hcar2	4.17082	0.00219526	0.031302	0.0701315	0.944089	NA
Mir7032	0.658444	0.0121059	0.0117668	1.02881	0.303567	NA
Gm51294	0.937877	0.00078834	0.017376	0.0453695	0.963813	NA
Gm4868	0.170793	-0.00153626	0.0115579	-0.132918	0.894258	NA
1700048F04Rik	0	NA	NA	NA	NA	NA
Gm33347	0.287182	0.00231637	0.0115579	0.200415	0.841156	NA
4933438B17Rik	0	NA	NA	NA	NA	NA
4930572K03Rik	0.331016	-0.00346258	0.0115579	-0.299585	0.764493	NA
Tmem132cos	8.02676	0.0567464	0.0397281	1.42837	0.153185	NA
Piwil1	7.34767	-0.00185856	0.0465296	-0.0399436	0.968138	NA
Septin14	0	NA	NA	NA	NA	NA
Snora15	3.37571	0.0128024	0.0291666	0.438942	0.660704	NA
4930563F08Rik	6.86545	-0.0429563	0.046274	-0.928303	0.353251	NA
Gm15627	9.09261	-0.00760074	0.0517986	-0.146737	0.88334	NA
Mir3965	0	NA	NA	NA	NA	NA
Mir7228	0.719827	0.011812	0.0144804	0.815726	0.414657	NA
Tmem270	0.315292	-0.00346258	0.0115579	-0.299585	0.764493	NA
Cldn13	0.122571	-0.00153626	0.0115579	-0.132918	0.894258	NA
Cldn4	0	NA	NA	NA	NA	NA
Cldn3	2.0559	-0.000839328	0.0212572	-0.0394845	0.968504	NA
Wbscr25	2.4494	-0.00181813	0.0243134	-0.0747788	0.940391	NA
Fkbp6	0.612855	-0.00594919	0.0117365	-0.506895	0.612229	NA
Trim50	0.8213	-0.00834776	0.0138897	-0.601005	0.547837	NA
Mir7033	0	NA	NA	NA	NA	NA
Ccl26	0	NA	NA	NA	NA	NA
Ccl24	0.903586	0.01047	0.0143202	0.731135	0.464696	NA
Mir7034	0	NA	NA	NA	NA	NA
Styxl1	5.51149	-0.0179591	0.0414253	-0.43353	0.66463	NA
Zp3	0	NA	NA	NA	NA	NA
Upk3b	0.533797	0.000222965	0.0116113	0.0192025	0.98468	NA
Upk3bl	4.57207	0.0122504	0.0389948	0.314154	0.753404	NA
Mir7035	0.508012	-0.00521131	0.0115778	-0.450114	0.652628	NA
Mir721	1.20824	-0.00692702	0.017467	-0.396578	0.691679	NA
Mir3470a	1.04618	-0.00428071	0.0148077	-0.289087	0.772514	NA
Myl10	0	NA	NA	NA	NA	NA
Cldn15	6.00976	-0.0449236	0.0385341	-1.16581	0.24369	NA
Mir702	0.164611	0.00424269	0.0115579	0.367082	0.713558	NA
Muc3	0	NA	NA	NA	NA	NA
Mir8116	3.29586	0.0208194	0.0327576	0.635558	0.525064	NA
Mir7036	4.73082	-0.00654441	0.0343726	-0.190396	0.848999	NA
Epo	0.879153	0.0159687	0.0159391	1.00186	0.316413	NA
Mir6418	0.528124	5.91e-06	0.0125933	0.00046934	0.999626	NA
Fbxo24	4.50871	-0.0200853	0.0393501	-0.510427	0.609752	NA
Gm36266	7.46465	-0.0235171	0.0461639	-0.509427	0.610453	NA
Lrch4	0	NA	NA	NA	NA	NA
Sap25	0	NA	NA	NA	NA	NA
Irs3	11.7506	0.030111	0.0488829	0.615982	0.537906	NA
Pilra	7.38331	0.0283015	0.0457004	0.619283	0.53573	NA
Pilrb1	1.76622	0.00591308	0.0219082	0.269903	0.787235	NA
Pilrb2	2.65057	0.0141122	0.0256024	0.551207	0.581492	NA
Azgp1	2.13759	0.00693016	0.0261369	0.265148	0.790895	NA
Smok3a	0.384423	0.00809532	0.0115579	0.700415	0.483668	NA
Smok3b	0	NA	NA	NA	NA	NA
Smok3c	0	NA	NA	NA	NA	NA
Mir25	4.96207	0.0118791	0.0392573	0.302595	0.762198	NA
Mir93	4.60255	0.00197216	0.0374465	0.0526659	0.957998	NA
Mir106b	3.99684	-0.0208672	0.0370657	-0.562978	0.57345	NA
Nxpe5	1.48453	0.00703771	0.0187118	0.37611	0.706835	NA
Pvrig	7.04048	0.00517219	0.0398743	0.129712	0.896794	NA
1700123K08Rik	3.31186	0.00547906	0.030653	0.178745	0.858138	NA
Gm5294	0.245142	-0.00346258	0.0115579	-0.299585	0.764493	NA
Cyp2w1	2.41404	0.0142179	0.0244665	0.581119	0.56116	NA
Mir339	1.9643	-0.0203349	0.0215658	-0.942926	0.345719	NA
4930500L23Rik	1.82503	0.00450165	0.0243338	0.184996	0.853233	NA
Mir7037	1.12669	0.0127306	0.0171792	0.741046	0.458666	NA
Tmem184a	9.08277	-0.00942052	0.0475721	-0.198026	0.843025	NA
Mir7038	0.664626	0.00864625	0.0126518	0.683403	0.494352	NA
Gm4869	3.72463	-0.0335641	0.0295639	-1.13531	0.256247	NA
Grifin	11.7299	-0.118195	0.0564592	-2.09346	0.036308	NA
Card11	9.26558	0.00217845	0.0485671	0.0448545	0.964223	NA
Rbakdn	0	NA	NA	NA	NA	NA
Spdye4b	2.1293	-0.00128719	0.0188908	-0.0681385	0.945675	NA
Spdye4a	0.165508	-0.00153626	0.0115579	-0.132918	0.894258	NA
4930448H16Rik	0.170793	-0.00153626	0.0115579	-0.132918	0.894258	NA
Ocm	0	NA	NA	NA	NA	NA
Dmrt1i	0	NA	NA	NA	NA	NA
Mir7039	0.385441	-0.00346258	0.0115579	-0.299585	0.764493	NA
Kpna7	0	NA	NA	NA	NA	NA
Gm4871	0	NA	NA	NA	NA	NA
1700018F24Rik	0	NA	NA	NA	NA	NA
Cyp3a57	1.84063	0.0212556	0.0204647	1.03865	0.298968	NA
Cyp3a16	0	NA	NA	NA	NA	NA
Cyp3a41b	0	NA	NA	NA	NA	NA
Cyp3a41a	0	NA	NA	NA	NA	NA
Cyp3a44	0	NA	NA	NA	NA	NA
Cyp3a11	0	NA	NA	NA	NA	NA
Cyp3a25	0.192721	-0.00153626	0.0115579	-0.132918	0.894258	NA
Cyp3a59	0	NA	NA	NA	NA	NA
Gm5565	0	NA	NA	NA	NA	NA
Gm6309	0	NA	NA	NA	NA	NA
1700001J03Rik	0.697832	-0.00261056	0.0141764	-0.184148	0.853897	NA
Gm6408	1.34162	0.00562621	0.0163477	0.344158	0.730727	NA
Gm6370	0.164611	0.00424269	0.0115579	0.367082	0.713558	NA
Gm3415	0	NA	NA	NA	NA	NA
4930449I24Rik	0.192721	-0.00153626	0.0115579	-0.132918	0.894258	NA
Gm3402	0	NA	NA	NA	NA	NA
Gm3404	0.341586	-0.00346258	0.0115579	-0.299585	0.764493	NA
Gm3409	0	NA	NA	NA	NA	NA
Gm10858	1.16109	-0.00201052	0.0173685	-0.115757	0.907845	NA
Plut	0	NA	NA	NA	NA	NA
Pdx1	0	NA	NA	NA	NA	NA
Mir7k	0	NA	NA	NA	NA	NA
Cdx2	0	NA	NA	NA	NA	NA
Urad	0	NA	NA	NA	NA	NA
D5Ertd605e	3.50453	0.0200395	0.0279289	0.717519	0.473054	NA
Gm46943	0	NA	NA	NA	NA	NA
Gm35994	0.713645	0.0155042	0.0132974	1.16596	0.243632	NA
2210417A02Rik	0.630583	-0.00659638	0.0123582	-0.533767	0.593503	NA
4930505K14Rik	0.192212	0.00424269	0.0115579	0.367082	0.713558	NA
8430423G03Rik	1.38729	0.00126603	0.0181025	0.0699367	0.944244	NA
Gm15408	9.06353	-0.0439252	0.0507549	-0.865437	0.386799	NA
Tex26	5.70473	-0.00618734	0.0336787	-0.183717	0.854236	NA
Gm15997	5.9314	-0.036045	0.0421823	-0.854505	0.392825	NA
Wdr95	9.82819	-0.0378334	0.0498087	-0.759574	0.447509	NA
Gm36141	2.64927	-0.0276102	0.0250489	-1.10225	0.270352	NA
Gm21221	0	NA	NA	NA	NA	NA
4930500F04Rik	0	NA	NA	NA	NA	NA
Gm5	4.57357	0.0258462	0.0341984	0.75577	0.449787	NA
Zar1l	0.245142	-0.00346258	0.0115579	-0.299585	0.764493	NA
Vmn2r18	0.341586	-0.00346258	0.0115579	-0.299585	0.764493	NA
Gm8579	0	NA	NA	NA	NA	NA
Gm52885	2.10016	0.00185943	0.0210662	0.0882659	0.929665	NA
Mir653	0	NA	NA	NA	NA	NA
Mir489	0	NA	NA	NA	NA	NA
Tfpi2	3.42269	0.0038196	0.0243807	0.156665	0.875509	NA
Gngt1	0	NA	NA	NA	NA	NA
4930528H21Rik	0	NA	NA	NA	NA	NA
Gm20714	0.122571	-0.00153626	0.0115579	-0.132918	0.894258	NA
Pon1	1.44356	0.00781077	0.0205543	0.380007	0.70394	NA
1700019G24Rik	5.14111	-0.0305747	0.0352182	-0.868151	0.385312	NA
Gm20619	0.341586	-0.00346258	0.0115579	-0.299585	0.764493	NA
Dlx6	10.8316	-0.0637294	0.043364	-1.46964	0.14166	NA
Dlx6os2	0.944348	0.00732946	0.0145284	0.504491	0.613916	NA
Dlx5	6.15348	0.0256382	0.0375143	0.683424	0.494339	NA
Gm19272	0	NA	NA	NA	NA	NA
1700012J15Rik	0	NA	NA	NA	NA	NA
Gm35194	0.384423	0.00809532	0.0115579	0.700415	0.483668	NA
AA545190	0.192212	0.00424269	0.0115579	0.367082	0.713558	NA
Vwde	2.28116	-0.00303075	0.0234992	-0.128973	0.897379	NA
1700016P04Rik	0	NA	NA	NA	NA	NA
Ppp1r3a	0.881966	-0.00870808	0.0141842	-0.61393	0.539262	NA
Gm36406	0	NA	NA	NA	NA	NA
Gm36669	0	NA	NA	NA	NA	NA
Tfec	1.92258	-0.0157758	0.0190231	-0.829297	0.406936	NA
Gm15473	1.17684	0.00328924	0.01728	0.190349	0.849036	NA
D830026I12Rik	4.09585	-0.0135333	0.0339123	-0.399067	0.689844	NA
Asz1	0.245142	-0.00346258	0.0115579	-0.299585	0.764493	NA
Ankrd7	0.165508	-0.00153626	0.0115579	-0.132918	0.894258	NA
4930524B17Rik	0	NA	NA	NA	NA	NA
Mir6370	0	NA	NA	NA	NA	NA
Gm38773	0.521943	0.00563122	0.0116003	0.485439	0.627365	NA
4930554P06Rik	0	NA	NA	NA	NA	NA
Fezf1	0.903586	0.01047	0.0143202	0.731135	0.464696	NA
Rnf133	3.23983	-0.0143038	0.030025	-0.476395	0.633793	NA
Rnf148	6.97826	0.0030653	0.0449576	0.0681821	0.945641	NA
Tas2r118	0	NA	NA	NA	NA	NA
Asb15	6.10947	-0.0399188	0.0375296	-1.06366	0.287482	NA
Lmod2	0.384423	0.00809532	0.0115579	0.700415	0.483668	NA
Hyal6	1.15632	-0.00847721	0.0139876	-0.606052	0.54448	NA
Hyal4	0.677787	0.00575342	0.0139475	0.412507	0.679968	NA
Spam1	0.384423	0.00809532	0.0115579	0.700415	0.483668	NA
Hyal5	0.363004	0.00231637	0.0115579	0.200415	0.841156	NA
Gm20756	1.04022	0.0009324	0.0164694	0.0566139	0.954853	NA
Mir592	2.28578	0.00749251	0.027439	0.273061	0.784807	NA
Fscn3	0.608146	-0.000591918	0.0133917	-0.0442004	0.964745	NA
Pax4	0	NA	NA	NA	NA	NA
Mir129-1	0	NA	NA	NA	NA	NA
Lep	1.28903	0.00767415	0.018015	0.425986	0.670118	NA
Fam71f2	3.97112	0.00251074	0.0290879	0.0863158	0.931215	NA
Fam71f1	0.245142	-0.00346258	0.0115579	-0.299585	0.764493	NA
Opn1sw	10.9901	-0.0134539	0.0567085	-0.237247	0.812466	NA
Atp6v1fnb	5.96569	0.0115997	0.0425874	0.272374	0.785334	NA
Smkr-ps	0.453587	-0.00521131	0.0115778	-0.450114	0.652628	NA
Mirc35hg	0.341586	-0.00346258	0.0115579	-0.299585	0.764493	NA
Mir182	0	NA	NA	NA	NA	NA
Mir96	0	NA	NA	NA	NA	NA
Mir183	0	NA	NA	NA	NA	NA
BB283400	0.165508	-0.00153626	0.0115579	-0.132918	0.894258	NA
1700095J07Rik	0	NA	NA	NA	NA	NA
1700012C14Rik	1.41321	-0.0030156	0.0182732	-0.165028	0.868922	NA
Ssmem1	5.12377	0.0488628	0.0356239	1.37163	0.170178	NA
Cpa4	11.4566	0.00224132	0.0585556	0.0382768	0.969467	NA
Cpa5	3.13963	0.00353228	0.0289434	0.122041	0.902867	NA
Cpa1	0	NA	NA	NA	NA	NA
Mir335	2.98603	-0.0200068	0.0300341	-0.666135	0.505325	NA
Tsga13	1.13137	8.67e-06	0.0187136	0.000463553	0.99963	NA
Klf14	2.10853	0.00794322	0.0212632	0.373567	0.708727	NA
Mir29a	1.91084	-0.0037773	0.0243639	-0.155036	0.876793	NA
Mir29b-1	0.705099	-0.00712536	0.0128403	-0.55492	0.57895	NA
Gm6117	0	NA	NA	NA	NA	NA
1700012A03Rik	0	NA	NA	NA	NA	NA
Gm13853	3.30076	-0.0220544	0.027649	-0.797656	0.42507	NA
Akr1b7	1.92394	0.0212059	0.0231985	0.914107	0.360661	NA
Tmem140	7.21306	0.0574459	0.0416098	1.38059	0.167406	NA
Stra8	0	NA	NA	NA	NA	NA
1700065J11Rik	0.164611	0.00424269	0.0115579	0.367082	0.713558	NA
Mir490	0.538506	-0.00574875	0.011639	-0.493921	0.621362	NA
Gm33318	9.83837	-0.0345759	0.0487677	-0.708993	0.478329	NA
Akr1d1	1.62309	0.0102984	0.0175247	0.587652	0.556766	NA
Svopl	11.5537	-0.0400069	0.0540637	-0.739996	0.459302	NA
Atp6v0a4	4.76328	-0.0198033	0.0361739	-0.547447	0.584072	NA
Tmem213	0.331016	-0.00346258	0.0115579	-0.299585	0.764493	NA
Mir7670	0	NA	NA	NA	NA	NA
1700025N23Rik	1.86211	0.00379412	0.0222052	0.170867	0.864329	NA
4930599N23Rik	7.37446	-0.021011	0.0479928	-0.437795	0.661535	NA
Rab19	3.62728	0.0242033	0.0313807	0.771282	0.44054	NA
Tas2r137	6.50699	0.00117468	0.0436153	0.0269328	0.978513	NA
Tas2r108	2.48586	-0.0116744	0.0220913	-0.528463	0.597178	NA
Prss37	4.30785	-0.000189659	0.0319159	-0.00594245	0.995259	NA
Olfr461	4.9911	-0.0599465	0.0364097	-1.64644	0.099673	NA
Olfr460	0.192212	0.00424269	0.0115579	0.367082	0.713558	NA
Tas2r138	0	NA	NA	NA	NA	NA
Mgam	1.97556	0.0259622	0.0211487	1.2276	0.219596	NA
Moxd2	0	NA	NA	NA	NA	NA
Prss58	0	NA	NA	NA	NA	NA
1700074P13Rik	0	NA	NA	NA	NA	NA
1810009J06Rik	0	NA	NA	NA	NA	NA
Gm2663	0	NA	NA	NA	NA	NA
2210010C04Rik	0	NA	NA	NA	NA	NA
Try4	0	NA	NA	NA	NA	NA
Try5	0	NA	NA	NA	NA	NA
Try10	0	NA	NA	NA	NA	NA
Prss3	0.245142	-0.00346258	0.0115579	-0.299585	0.764493	NA
Gm5771	0	NA	NA	NA	NA	NA
Gm10334	0.943871	-0.00937146	0.0147091	-0.637119	0.524047	NA
Prss1	0	NA	NA	NA	NA	NA
Prss2	0	NA	NA	NA	NA	NA
Trpv5	0	NA	NA	NA	NA	NA
Llcfc1	0	NA	NA	NA	NA	NA
Kel	1.66466	0.015317	0.0179783	0.851971	0.39423	NA
Olfr459	0	NA	NA	NA	NA	NA
Pip	0	NA	NA	NA	NA	NA
Sval2	0	NA	NA	NA	NA	NA
Sval1	0	NA	NA	NA	NA	NA
Sval3	0	NA	NA	NA	NA	NA
Sva	0	NA	NA	NA	NA	NA
Tas2r139	0	NA	NA	NA	NA	NA
Tas2r144	0	NA	NA	NA	NA	NA
Tmem139	1.15327	0.018599	0.0145718	1.27637	0.201825	NA
2010310C07Rik	2.36201	0.0185487	0.0263192	0.70476	0.48096	NA
Tas2r143	4.10879	0.00421077	0.0363403	0.115871	0.907755	NA
Tas2r135	2.01985	-0.00924391	0.020648	-0.447691	0.654376	NA
Tas2r126	1.79462	-0.00612909	0.019862	-0.308584	0.757638	NA
Olfr458	0.385441	-0.00346258	0.0115579	-0.299585	0.764493	NA
Olfr457	0.490284	-0.00554589	0.0116082	-0.477757	0.632823	NA
Olfr456	2.48002	-0.0137537	0.0280704	-0.489973	0.624153	NA
Olfr455	2.42684	0.0385753	0.0239365	1.61157	0.107056	NA
Tcaf3	1.06644	-0.010351	0.0154511	-0.669919	0.50291	NA
Olfr453	0	NA	NA	NA	NA	NA
Olfr38	0	NA	NA	NA	NA	NA
Olfr452	0	NA	NA	NA	NA	NA
Olfr450	0	NA	NA	NA	NA	NA
Olfr449	0	NA	NA	NA	NA	NA
Olfr448	0	NA	NA	NA	NA	NA
Olfr447	0	NA	NA	NA	NA	NA
Olfr446	0	NA	NA	NA	NA	NA
Olfr444	0	NA	NA	NA	NA	NA
Olfr441	0	NA	NA	NA	NA	NA
Olfr237	0	NA	NA	NA	NA	NA
1700024N05Rik	0.165508	-0.00153626	0.0115579	-0.132918	0.894258	NA
Olfr437	0	NA	NA	NA	NA	NA
Olfr13	0	NA	NA	NA	NA	NA
Olfr435	0	NA	NA	NA	NA	NA
Olfr434	0	NA	NA	NA	NA	NA
Olfr47	0	NA	NA	NA	NA	NA
Nobox	0.35772	0.00231637	0.0115579	0.200415	0.841156	NA
Gm35216	0	NA	NA	NA	NA	NA
Mir704	0.245142	-0.00346258	0.0115579	-0.299585	0.764493	NA
Gm5111	1.53773	0.0091784	0.0208308	0.440616	0.659491	NA
Gimap9	8.86484	0.00218955	0.051575	0.0424537	0.966137	NA
Gimap7	0.384423	0.00809532	0.0115579	0.700415	0.483668	NA
Gimap5	10.6291	0.0336397	0.054342	0.619037	0.535892	NA
Gimap3	5.35882	0.0655951	0.0355363	1.84586	0.0649125	NA
Aoc1	1.63417	0.00794944	0.0211032	0.376694	0.706401	NA
Doxl1	1.79931	0.0110103	0.0219627	0.501317	0.616148	NA
Doxl2	0.630583	-0.00659638	0.0123582	-0.533767	0.593503	NA
4930563H07Rik	0.683004	-0.0070279	0.0127524	-0.551106	0.581561	NA
Svs1	0	NA	NA	NA	NA	NA
Stk31	1.75496	-0.0159265	0.0225842	-0.705205	0.480683	NA
Mir6371	1.11043	0.0112242	0.0154888	0.724664	0.468658	NA
Npvf	2.29342	-0.00210384	0.0263696	-0.0797826	0.93641	NA
C530044C16Rik	8.28312	0.0430691	0.0487741	0.883032	0.377219	NA
Gm31579	0.122571	-0.00153626	0.0115579	-0.132918	0.894258	NA
Mir148a	0	NA	NA	NA	NA	NA
Gm6559	1.82083	0.00471448	0.0235707	0.200014	0.841469	NA
Halr1	0.699814	-0.00868946	0.0141783	-0.612872	0.539961	NA
Hotairm2	0.848679	-0.00831092	0.0138589	-0.599682	0.548718	NA
Hotairm1	7.81272	-0.0364846	0.0454809	-0.802196	0.42244	NA
Hoxa2	9.73852	-0.00773183	0.0364651	-0.212034	0.832081	NA
Hoxaas2	1.4044	-0.010138	0.0198698	-0.510223	0.609895	NA
Hoxa3	1.3478	0.00126946	0.0162663	0.0780427	0.937794	NA
Gm15050	0.52284	8.38e-05	0.0125524	0.00667564	0.994674	NA
LOC115490409	0	NA	NA	NA	NA	NA
5730596B20Rik	0	NA	NA	NA	NA	NA
Hoxa4	1.18051	-0.000496889	0.0189433	-0.0262304	0.979074	NA
Hoxaas3	0	NA	NA	NA	NA	NA
Hoxa5	0.713645	0.0155042	0.0132974	1.16596	0.243632	NA
Hoxa6	0	NA	NA	NA	NA	NA
Mira	0	NA	NA	NA	NA	NA
Hoxa7	0	NA	NA	NA	NA	NA
Hoxa9	0	NA	NA	NA	NA	NA
Mir196b	0	NA	NA	NA	NA	NA
Hoxa10	0	NA	NA	NA	NA	NA
Hoxa11	0	NA	NA	NA	NA	NA
Hoxa11os	0	NA	NA	NA	NA	NA
Hoxa13	0	NA	NA	NA	NA	NA
Hottip	0	NA	NA	NA	NA	NA
1700094M24Rik	0	NA	NA	NA	NA	NA
Gm4872	0	NA	NA	NA	NA	NA
Cpvl	4.39128	0.0236371	0.0381607	0.619411	0.535646	NA
4921529L05Rik	0.523737	-0.00550219	0.0116014	-0.474271	0.635307	NA
Ghrhr	0.835419	0.00652695	0.0138159	0.472424	0.636624	NA
Gm3279	1.28103	0.01887	0.0181226	1.04124	0.297763	NA
Itprid1	3.52188	0.00970943	0.027625	0.351473	0.725234	NA
Lsm5	7.06716	0.000792137	0.0411805	0.0192357	0.984653	NA
Vmn1r4	0	NA	NA	NA	NA	NA
Vmn1r5	0.336301	-0.00346258	0.0115579	-0.299585	0.764493	NA
Vmn1r6	0	NA	NA	NA	NA	NA
Vmn1r7	0	NA	NA	NA	NA	NA
Vmn1r8	0	NA	NA	NA	NA	NA
Vmn1r9	0	NA	NA	NA	NA	NA
Vmn1r10	0	NA	NA	NA	NA	NA
Vmn1r11	0	NA	NA	NA	NA	NA
Vmn1r12	0	NA	NA	NA	NA	NA
Vmn1r13	0	NA	NA	NA	NA	NA
Vmn1r14	0	NA	NA	NA	NA	NA
Vmn1r15	0	NA	NA	NA	NA	NA
Vmn1r16	0	NA	NA	NA	NA	NA
Vmn1r17	0	NA	NA	NA	NA	NA
Vmn1r18	0	NA	NA	NA	NA	NA
Vmn1r19	0	NA	NA	NA	NA	NA
Vmn1r20	0	NA	NA	NA	NA	NA
Vmn1r21	1.96263	-0.0108679	0.022554	-0.48186	0.629905	NA
Vmn1r22	0	NA	NA	NA	NA	NA
Vmn1r23	0.496524	-0.00546912	0.0115962	-0.471631	0.63719	NA
Vmn1r24	0	NA	NA	NA	NA	NA
Vmn1r25	0	NA	NA	NA	NA	NA
Vmn1r26	0	NA	NA	NA	NA	NA
Vmn1r27	0.490284	-0.00554589	0.0116082	-0.477757	0.632823	NA
Vmn1r28	0	NA	NA	NA	NA	NA
Vmn1r29	0	NA	NA	NA	NA	NA
Vmn1r30	0	NA	NA	NA	NA	NA
Vmn1r31	0	NA	NA	NA	NA	NA
Gm5570	0.122571	-0.00153626	0.0115579	-0.132918	0.894258	NA
Gm35386	0.170793	-0.00153626	0.0115579	-0.132918	0.894258	NA
Mmrn1	2.14199	0.00969892	0.0236084	0.410825	0.681201	NA
Atoh1	0.576635	0.0116691	0.0116314	1.00325	0.315742	NA
Tnip3	0.90538	0.000966894	0.0157932	0.0612222	0.951182	NA
4930544G11Rik	0	NA	NA	NA	NA	NA
Vmn1r32	1.21629	-0.00098172	0.017595	-0.0557955	0.955505	NA
Vmn1r33	0	NA	NA	NA	NA	NA
Vmn1r34	0.662033	-0.00598425	0.01177	-0.508435	0.611149	NA
Vmn1r35	0	NA	NA	NA	NA	NA
Vmn1r36	0	NA	NA	NA	NA	NA
Vmn1r37	0	NA	NA	NA	NA	NA
Vmn1r38	0	NA	NA	NA	NA	NA
Vmn1r39	0	NA	NA	NA	NA	NA
Il23r	5.14219	-0.0339054	0.0338111	-1.00279	0.315963	NA
4930515G16Rik	1.88924	-0.0162287	0.022978	-0.706272	0.480019	NA
Rprl1	0	NA	NA	NA	NA	NA
Tex37	0.245142	-0.00346258	0.0115579	-0.299585	0.764493	NA
Foxi3	0	NA	NA	NA	NA	NA
Fabp1	0	NA	NA	NA	NA	NA
Mir8112	0	NA	NA	NA	NA	NA
Gm1070	1.76033	0.00453689	0.0215313	0.210711	0.833112	NA
Cd8b1	2.72279	0.0142555	0.0267512	0.532892	0.594108	NA
Cd8a	4.54967	0.0164428	0.034286	0.479578	0.631527	NA
9130221F21Rik	0.122571	-0.00153626	0.0115579	-0.132918	0.894258	NA
Sftpb	2.95618	0.00410227	0.0312636	0.131216	0.895605	NA
Tgoln2	0	NA	NA	NA	NA	NA
Gm15401	5.64086	-0.00451	0.042218	-0.10685	0.914908	NA
1700065L07Rik	0	NA	NA	NA	NA	NA
4931417E11Rik	1.4102	-0.0126201	0.0170417	-0.740542	0.458971	NA
Gm31747	0.384423	0.00809532	0.0115579	0.700415	0.483668	NA
Reg3b	0.341586	-0.00346258	0.0115579	-0.299585	0.764493	NA
Reg3d	0	NA	NA	NA	NA	NA
Reg3a	0.384423	0.00809532	0.0115579	0.700415	0.483668	NA
Reg2	0	NA	NA	NA	NA	NA
Reg1	0	NA	NA	NA	NA	NA
Reg3g	0	NA	NA	NA	NA	NA
Gm20362	0	NA	NA	NA	NA	NA
Gm20594	4.82928	0.0687132	0.0388765	1.76747	0.0771489	NA
Mir7232	0	NA	NA	NA	NA	NA
Mir468	0.165508	-0.00153626	0.0115579	-0.132918	0.894258	NA
1700009C05Rik	2.31607	-0.0153871	0.0216296	-0.711391	0.476842	NA
Gm20383	12.2078	0.0189472	0.0532318	0.355938	0.721887	NA
2310069B03Rik	0	NA	NA	NA	NA	NA
M1ap	1.20483	0.0053247	0.0190424	0.279623	0.779767	NA
Mir7040	0	NA	NA	NA	NA	NA
Tlx2	1.49486	0.0174803	0.0174651	1.00087	0.316888	NA
Lbx2	0.827541	-0.00652712	0.0122858	-0.531274	0.595229	NA
Mir6374	6.96101	0.0111408	0.0429328	0.259493	0.795255	NA
Actg2	0.987666	0.0163238	0.0136575	1.19523	0.231998	NA
Gm21284	10.6839	-0.0817082	0.0530429	-1.54042	0.123459	NA
Clec4f	0	NA	NA	NA	NA	NA
Cd207	0.683171	-0.00600681	0.0117914	-0.509423	0.610456	NA
Vax2os	0.578162	-0.00569178	0.0116305	-0.489385	0.624569	NA
Vax2	3.68299	-0.00672769	0.0279446	-0.240751	0.809748	NA
Atp6v1b1	10.8035	0.023418	0.0438462	0.534095	0.593276	NA
Gm52907	8.18397	0.0602447	0.0498132	1.20941	0.226505	NA
LOC665004	1.05693	0.0141854	0.0167052	0.849159	0.395793	NA
Gm10445	0	NA	NA	NA	NA	NA
Gm5878	1.76142	-0.0116982	0.0199205	-0.587247	0.557038	NA
Emx1	5.62059	-0.0344376	0.0408238	-0.843566	0.398912	NA
Mir705	0	NA	NA	NA	NA	NA
Noto	0	NA	NA	NA	NA	NA
Mir6375	0.586727	-0.00622698	0.0120092	-0.518518	0.604097	NA
Figla	0.794276	-0.00426477	0.0162796	-0.261971	0.793344	NA
D6Ertd527e	0.164611	0.00424269	0.0115579	0.367082	0.713558	NA
Gkn1	5.29287	-0.0116978	0.0348647	-0.335521	0.737232	NA
Gkn2	0	NA	NA	NA	NA	NA
Bmp10	0	NA	NA	NA	NA	NA
Gp9	7.90646	-0.00658821	0.0446494	-0.147554	0.882695	NA
Mir6376	0	NA	NA	NA	NA	NA
Dnajb8	0	NA	NA	NA	NA	NA
Kbtbd12	8.3909	-0.00518512	0.0487953	-0.106263	0.915374	NA
4933427D06Rik	0.341586	-0.00346258	0.0115579	-0.299585	0.764493	NA
Gm1965	0	NA	NA	NA	NA	NA
Gm839	0	NA	NA	NA	NA	NA
4930512J16Rik	1.15317	0.0176703	0.0160189	1.10309	0.26999	NA
Vmn1r40	0	NA	NA	NA	NA	NA
Vmn1r41	0	NA	NA	NA	NA	NA
Vmn1r42	0	NA	NA	NA	NA	NA
Vmn1r43	0.384423	0.00809532	0.0115579	0.700415	0.483668	NA
Vmn1r44	0	NA	NA	NA	NA	NA
Vmn1r45	0	NA	NA	NA	NA	NA
Vmn1r46	0	NA	NA	NA	NA	NA
Vmn1r47	0	NA	NA	NA	NA	NA
Vmn1r48	0	NA	NA	NA	NA	NA
Vmn1r49	0	NA	NA	NA	NA	NA
Vmn1r50	0	NA	NA	NA	NA	NA
Vmn1r51	1.70849	0.026171	0.0187353	1.39688	0.16245	NA
Vmn1r52	0	NA	NA	NA	NA	NA
V1ra8	0	NA	NA	NA	NA	NA
Vmn1r53	0	NA	NA	NA	NA	NA
Vmn1r54	0	NA	NA	NA	NA	NA
BC048671	0.384423	0.00809532	0.0115579	0.700415	0.483668	NA
Chst13	0.987666	0.0163238	0.0136575	1.19523	0.231998	NA
Uroc1	0	NA	NA	NA	NA	NA
4930471M09Rik	4.11586	-0.00817927	0.0330001	-0.247856	0.804246	NA
A730049H05Rik	7.68829	-0.0168222	0.037852	-0.44442	0.656739	NA
Gm15737	11.5214	0.031996	0.0561313	0.57002	0.568664	NA
4930511A08Rik	3.69877	0.00192984	0.0317309	0.0608191	0.951503	NA
Mir7041	0.507094	-0.00551514	0.0116034	-0.475304	0.634571	NA
4930511E03Rik	0	NA	NA	NA	NA	NA
Kbtbd8os	1.73725	-0.00945591	0.0223533	-0.423021	0.67228	NA
AY512915	0	NA	NA	NA	NA	NA
Lmod3	4.09819	-0.0345524	0.0357673	-0.966034	0.334027	NA
Gm51278	1.06425	-0.0121555	0.0167395	-0.726158	0.467742	NA
Prok2	5.71241	-0.0264486	0.0383401	-0.689842	0.490294	NA
1700049E22Rik	0	NA	NA	NA	NA	NA
Gm33934	2.47625	0.00411126	0.0221855	0.185313	0.852984	NA
Gm9871	0.384423	0.00809532	0.0115579	0.700415	0.483668	NA
4930587E11Rik	11.189	0.00314533	0.0552998	0.0568778	0.954643	NA
Mir6373	0	NA	NA	NA	NA	NA
Gm21054	0	NA	NA	NA	NA	NA
Gm19757	0.555216	0.00601892	0.0116672	0.515884	0.605936	NA
Il5ra	3.83447	-0.0256944	0.0323704	-0.793761	0.427335	NA
Gm38872	4.08346	-0.0542932	0.0347492	-1.56243	0.118186	NA
Mir7661	0	NA	NA	NA	NA	NA
1700054K19Rik	0	NA	NA	NA	NA	NA
Ssu2	4.93935	-0.00645553	0.0270962	-0.238245	0.811691	NA
Cav3	0	NA	NA	NA	NA	NA
Cidec	0.384423	0.00809532	0.0115579	0.700415	0.483668	NA
Il17re	3.62806	0.0290304	0.0281966	1.02957	0.303211	NA
Fancd2os	0.953602	0.000575529	0.0174621	0.0329587	0.973708	NA
Mir7042	0.341586	-0.00346258	0.0115579	-0.299585	0.764493	NA
Gm15083	8.83106	-0.0149333	0.0383795	-0.389095	0.697206	NA
Tmem40	1.11985	1.64e-05	0.015276	0.00107259	0.999144	NA
Mir7660	0	NA	NA	NA	NA	NA
Rho	10.5741	-0.0237733	0.0481006	-0.494241	0.621136	NA
H1f8	0	NA	NA	NA	NA	NA
9530062K07Rik	7.32348	0.0171692	0.0479963	0.357719	0.720554	NA
Olfr211	0	NA	NA	NA	NA	NA
Olfr212	1.16199	-0.00914046	0.0191057	-0.478415	0.632355	NA
Olfr213	0.165508	-0.00153626	0.0115579	-0.132918	0.894258	NA
Olfr214	0	NA	NA	NA	NA	NA
Olfr215	0	NA	NA	NA	NA	NA
Mir7043	0	NA	NA	NA	NA	NA
Tmem72	11.989	0.00216006	0.0538404	0.0401196	0.967998	NA
6820426E19Rik	0	NA	NA	NA	NA	NA
1700030F04Rik	0.165508	-0.00153626	0.0115579	-0.132918	0.894258	NA
Mir7044	0	NA	NA	NA	NA	NA
1700069P05Rik	0.506994	0.00634537	0.0115776	0.548073	0.583642	NA
Gm30498	0.508012	-0.00521131	0.0115778	-0.450114	0.652628	NA
3110021A11Rik	5.74502	-0.0526129	0.0429802	-1.22412	0.220907	NA
1700072O05Rik	0	NA	NA	NA	NA	NA
Gm30842	0.170793	-0.00153626	0.0115579	-0.132918	0.894258	NA
Mug1	0.574364	0.00424682	0.0118101	0.359593	0.719151	NA
Mug2	9.00917	0.0169056	0.039225	0.430992	0.666474	NA
Gm10319	0.686554	0.00847376	0.0128342	0.660251	0.509093	NA
Mug-ps1	7.19404	-0.0137915	0.038251	-0.360554	0.718433	NA
Klrg1	8.77433	-0.0201431	0.0518602	-0.388411	0.697712	NA
Gm6637	3.88052	-0.00861504	0.0277959	-0.30994	0.756607	NA
1700063H04Rik	0	NA	NA	NA	NA	NA
Mfap5	11.8142	0.0933642	0.0449564	2.07677	0.0378226	NA
Aicda	1.48429	0.0176021	0.01743	1.00987	0.312556	NA
Gdf3	0.523737	-0.00550219	0.0116014	-0.474271	0.635307	NA
Dppa3	0	NA	NA	NA	NA	NA
Nanog	4.94404	-0.0157885	0.0303123	-0.520863	0.602463	NA
Mir7231	0.773655	-0.00309503	0.0161432	-0.191724	0.847959	NA
Clec4a1	7.23537	0.0286666	0.0408764	0.7013	0.483116	NA
Clec4a4	0.335404	0.00231637	0.0115579	0.200415	0.841156	NA
Clec4b1	0.192721	-0.00153626	0.0115579	-0.132918	0.894258	NA
Clec4a2	11.8938	-0.0196518	0.0548345	-0.358383	0.720056	NA
Clec4b2	0	NA	NA	NA	NA	NA
Clec4n	5.43084	0.0431618	0.0383459	1.12559	0.260339	NA
Clec4d	0	NA	NA	NA	NA	NA
Clec4e	0.245142	-0.00346258	0.0115579	-0.299585	0.764493	NA
Vmn2r19	0	NA	NA	NA	NA	NA
Vmn2r20	0	NA	NA	NA	NA	NA
Vmn2r21	0	NA	NA	NA	NA	NA
Vmn2r22	0.165508	-0.00153626	0.0115579	-0.132918	0.894258	NA
Vmn2r23	0	NA	NA	NA	NA	NA
Vmn2r24	0	NA	NA	NA	NA	NA
Vmn2r25	0	NA	NA	NA	NA	NA
Vmn2r26	0	NA	NA	NA	NA	NA
Vmn2r27	0.512378	-0.00553792	0.0116069	-0.477121	0.633276	NA
1700013D24Rik	0	NA	NA	NA	NA	NA
1700027F06Rik	0	NA	NA	NA	NA	NA
C1rb	7.26379	0.0667819	0.0451503	1.4791	0.139113	NA
C1s2	8.55918	0.0359455	0.0508676	0.706648	0.479785	NA
Mir141	0	NA	NA	NA	NA	NA
Mir200c	0	NA	NA	NA	NA	NA
Rnu7	5.291	0.0556662	0.0379631	1.46632	0.14256	NA
Gnb3	9.72892	-0.018429	0.048785	-0.377759	0.70561	NA
Mir7045	2.21921	-0.0025735	0.0254885	-0.100967	0.919576	NA
Mir8113	3.79736	0.0552452	0.0325093	1.69936	0.0892505	NA
4930417O13Rik	0.616404	0.00907794	0.0122348	0.741974	0.458103	NA
Tuba3a	0.453587	-0.00521131	0.0115778	-0.450114	0.652628	NA
Plekhg6	7.69062	0.0487844	0.0363258	1.34297	0.179282	NA
Gm10415	0	NA	NA	NA	NA	NA
Dyrk4	1.67904	-0.00506112	0.0194151	-0.26068	0.794339	NA
Fgf6	0	NA	NA	NA	NA	NA
Gm38404	1.2699	-0.011738	0.0164426	-0.713878	0.475302	NA
4921513H07Rik	4.23374	-0.0219368	0.0356727	-0.614946	0.53859	NA
Mir7233	0.385441	-0.00346258	0.0115579	-0.299585	0.764493	NA
Klrb1a	0.578162	-0.00569178	0.0116305	-0.489385	0.624569	NA
Clec2h	1.03032	-0.00522516	0.0164738	-0.31718	0.751107	NA
Klrb1	1.85558	0.0108004	0.0241395	0.447418	0.654573	NA
Klrb1c	2.77764	-0.0137044	0.0286597	-0.478178	0.632524	NA
Klrb1b	2.15017	-0.00533595	0.0239367	-0.222919	0.823598	NA
Clec2i	2.39748	0.027326	0.0252654	1.08156	0.27945	NA
Mir7649	0	NA	NA	NA	NA	NA
Clec2g	1.9476	0.00261473	0.0249053	0.104987	0.916386	NA
Gm15987	0.245142	-0.00346258	0.0115579	-0.299585	0.764493	NA
Clec2f	0.823952	0.01181	0.0138847	0.850577	0.395005	NA
Klrb1f	1.49829	-0.0133499	0.0213905	-0.624107	0.532557	NA
Clec2e	0.962076	0.00742983	0.0145445	0.510835	0.609467	NA
Klrb1-ps1	0.329222	0.00809532	0.0115579	0.700415	0.483668	NA
2310001H17Rik	9.73088	0.031255	0.0490654	0.637007	0.52412	NA
Cd69	0.822795	-0.00303069	0.0151272	-0.200347	0.841209	NA
Clec2m	0	NA	NA	NA	NA	NA
Clec12a	5.05573	0.0168524	0.0352711	0.477796	0.632795	NA
Clec12b	2.69503	0.00506994	0.0200263	0.253164	0.800141	NA
Clec1b	1.15638	0.00539999	0.0187025	0.288731	0.772788	NA
Olr1	2.05256	-0.00541971	0.0211284	-0.256513	0.797555	NA
Tmem52b	0	NA	NA	NA	NA	NA
Klre1	0.850656	0.0180073	0.0143261	1.25695	0.208771	NA
Klrd1	0	NA	NA	NA	NA	NA
Klrk1	1.14873	0.00748663	0.0156459	0.478505	0.63229	NA
Klrc3	0	NA	NA	NA	NA	NA
Klrc2	0	NA	NA	NA	NA	NA
Klrc1	0.329222	0.00809532	0.0115579	0.700415	0.483668	NA
Mir680-1	0	NA	NA	NA	NA	NA
Klri1	0.192212	0.00424269	0.0115579	0.367082	0.713558	NA
Klri2	0.490284	-0.00554589	0.0116082	-0.477757	0.632823	NA
Klrh1	0	NA	NA	NA	NA	NA
Klra17	0.385441	-0.00346258	0.0115579	-0.299585	0.764493	NA
Klra5	0	NA	NA	NA	NA	NA
Klra22	0.341586	-0.00346258	0.0115579	-0.299585	0.764493	NA
Klra15	0	NA	NA	NA	NA	NA
Klra6	0	NA	NA	NA	NA	NA
Klra19	0	NA	NA	NA	NA	NA
Klra18	0	NA	NA	NA	NA	NA
Klra4	0	NA	NA	NA	NA	NA
Klra12	0	NA	NA	NA	NA	NA
Klra21	0	NA	NA	NA	NA	NA
Klra8	0	NA	NA	NA	NA	NA
Klra14-ps	0.875383	-0.00285685	0.0138607	-0.206112	0.836704	NA
Klra9	1.06644	-0.010351	0.0154511	-0.669919	0.50291	NA
Klra7	0	NA	NA	NA	NA	NA
Klra10	0	NA	NA	NA	NA	NA
Klra13-ps	0	NA	NA	NA	NA	NA
Klra23	0	NA	NA	NA	NA	NA
Klra3	0	NA	NA	NA	NA	NA
Klra1	0.170793	-0.00153626	0.0115579	-0.132918	0.894258	NA
Gm6600	0	NA	NA	NA	NA	NA
Klra2	11.9636	0.0370476	0.0554302	0.668365	0.503901	NA
Gm6619	0	NA	NA	NA	NA	NA
5430401F13Rik	0	NA	NA	NA	NA	NA
Tas2r130	0	NA	NA	NA	NA	NA
Tas2r107	0	NA	NA	NA	NA	NA
Tas2r106	0	NA	NA	NA	NA	NA
Tas2r104	0	NA	NA	NA	NA	NA
Tas2r105	0	NA	NA	NA	NA	NA
Tas2r114	0	NA	NA	NA	NA	NA
Gm4736	0	NA	NA	NA	NA	NA
Prb1	0	NA	NA	NA	NA	NA
Prpmp5	0	NA	NA	NA	NA	NA
Gm8882	0	NA	NA	NA	NA	NA
Prh1	0	NA	NA	NA	NA	NA
Prp2	0	NA	NA	NA	NA	NA
A630073D07Rik	0	NA	NA	NA	NA	NA
Tas2r120	0	NA	NA	NA	NA	NA
Tas2r121	0	NA	NA	NA	NA	NA
Tas2r122	0	NA	NA	NA	NA	NA
Tas2r115	0	NA	NA	NA	NA	NA
Tas2r124	0	NA	NA	NA	NA	NA
Tas2r102	0	NA	NA	NA	NA	NA
Tas2r136	0	NA	NA	NA	NA	NA
Tas2r117	0	NA	NA	NA	NA	NA
Tas2r123	0	NA	NA	NA	NA	NA
Tas2r116	0.658444	0.0121059	0.0117668	1.02881	0.303567	NA
Tas2r110	0	NA	NA	NA	NA	NA
Tas2r113	0.165508	-0.00153626	0.0115579	-0.132918	0.894258	NA
Tas2r125	0.165508	-0.00153626	0.0115579	-0.132918	0.894258	NA
Tas2r129	0	NA	NA	NA	NA	NA
Tas2r131	0	NA	NA	NA	NA	NA
Tas2r109	0	NA	NA	NA	NA	NA
Tas2r103	0	NA	NA	NA	NA	NA
Tas2r140	0	NA	NA	NA	NA	NA
5530400C23Rik	0	NA	NA	NA	NA	NA
Gm5885	0	NA	NA	NA	NA	NA
Gm5886	0	NA	NA	NA	NA	NA
Kap	0	NA	NA	NA	NA	NA
Gm17089	6.68548	0.0283232	0.0381551	0.742316	0.457896	NA
4933406J09Rik	1.29115	-0.0093939	0.019509	-0.481517	0.630149	NA
Bcl2l14	1.54117	-0.0140389	0.0179624	-0.781569	0.434468	NA
Lockd	0	NA	NA	NA	NA	NA
Gprc5a	7.02259	0.0483226	0.033529	1.44122	0.149523	NA
Gprc5d	0.935373	0.00256213	0.0157142	0.163046	0.870482	NA
Gm19434	8.50411	0.0733433	0.0492604	1.48889	0.136516	NA
Pbp2	0.245142	-0.00346258	0.0115579	-0.299585	0.764493	NA
Gm36582	0.769864	0.00388281	0.0132631	0.292753	0.769711	NA
4930425L21Rik	1.26015	-0.00136124	0.0177852	-0.0765379	0.938991	NA
E330021D16Rik	0	NA	NA	NA	NA	NA
Gm36897	1.59035	-0.0181103	0.0203774	-0.888743	0.374141	NA
Erp27	1.61124	0.0297794	0.0216674	1.37439	0.16932	NA
Slc15a5	0.506994	0.00634537	0.0115776	0.548073	0.583642	NA
Gm30332	1.39032	-0.00769665	0.0165079	-0.46624	0.641044	NA
B230110G15Rik	3.95327	0.034091	0.0300247	1.13543	0.256195	NA
Igbp1b	1.20393	0.0102667	0.0177478	0.578475	0.562943	NA
4922502N22Rik	1.95882	0.0272685	0.0237995	1.14576	0.251895	NA
Rergl	0	NA	NA	NA	NA	NA
Pik3c2g	8.77623	0.00571907	0.044699	0.127946	0.898191	NA
Capza3	0.384423	0.00809532	0.0115579	0.700415	0.483668	NA
Gm10400	10.4625	0.0197736	0.0434632	0.454951	0.649144	NA
Slco1b2	2.89015	-0.0241713	0.0301218	-0.802453	0.422291	NA
Gm5724	3.36678	-0.0108	0.032156	-0.335864	0.736973	NA
Slco1a1	10.4424	-0.008001	0.0542781	-0.147407	0.88281	NA
Gm6614	3.91761	-0.00997826	0.0353124	-0.282571	0.777506	NA
Slco1a6	2.18845	-0.0246541	0.0269644	-0.91432	0.360549	NA
Iapp	0	NA	NA	NA	NA	NA
Gys2	3.53622	0.0111404	0.0344328	0.323541	0.746285	NA
5330439B14Rik	1.35557	0.0100201	0.0183514	0.546014	0.585056	NA
Sult6b2	1.77371	-0.0151496	0.0186487	-0.812369	0.41658	NA
Gm31108	0.437863	-0.00490722	0.0115743	-0.423977	0.671583	NA
D6Ertd474e	0.245142	-0.00346258	0.0115579	-0.299585	0.764493	NA
4930579D09Rik	0	NA	NA	NA	NA	NA
1700060C16Rik	0	NA	NA	NA	NA	NA
Sox5os3	1.32887	0.00483479	0.019811	0.244046	0.807195	NA
Gm15543	0	NA	NA	NA	NA	NA
1700073E17Rik	5.78872	0.0456538	0.0377498	1.20938	0.226517	NA
Lmntd1	8.42127	0.00686913	0.045352	0.151463	0.879611	NA
Tuba3b	0.170793	-0.00153626	0.0115579	-0.132918	0.894258	NA
Smco2	0.192212	0.00424269	0.0115579	0.367082	0.713558	NA
1700034J05Rik	10.3775	-0.0483607	0.0521816	-0.926776	0.354043	NA
Rep15	9.95943	-0.0151512	0.0476186	-0.318177	0.75035	NA
E330012B07Rik	1.522	0.00794604	0.0190586	0.416926	0.676733	NA
Gm15767	11.6705	-0.0345082	0.0568372	-0.60714	0.543758	NA
1700049E15Rik	0.576158	-0.00613635	0.011922	-0.51471	0.606756	NA
4732416N19Rik	1.38666	0.0204058	0.0220412	0.925805	0.354547	NA
Gm6313	0.384423	0.00809532	0.0115579	0.700415	0.483668	NA
4930528G23Rik	0.165508	-0.00153626	0.0115579	-0.132918	0.894258	NA
3010003L21Rik	6.93566	-0.0220983	0.0379283	-0.582633	0.56014	NA
Speer9-ps1	0	NA	NA	NA	NA	NA
AU018091	1.11145	0.000514349	0.0168429	0.030538	0.975638	NA
Mir290a	0	NA	NA	NA	NA	NA
Mir290b	0	NA	NA	NA	NA	NA
D7Ertd143e	0	NA	NA	NA	NA	NA
Mir291a	0	NA	NA	NA	NA	NA
Mir292	0	NA	NA	NA	NA	NA
Mir292b	0	NA	NA	NA	NA	NA
Mir291b	0	NA	NA	NA	NA	NA
Mir293	0	NA	NA	NA	NA	NA
Mir294	0	NA	NA	NA	NA	NA
Mir295	0	NA	NA	NA	NA	NA
Nlrp12	2.57588	-0.0335625	0.0275671	-1.21748	0.223421	NA
Gm23450	0	NA	NA	NA	NA	NA
Cacng6	1.83732	-0.0204175	0.0216127	-0.944697	0.344814	NA
Mir3572	0.415935	-0.00490722	0.0115743	-0.423977	0.671583	NA
Pira1	1.83986	0.0117496	0.024821	0.473374	0.635946	NA
Pira6	4.61363	-0.0569263	0.0376177	-1.51329	0.130207	NA
Pira2	0.385441	-0.00346258	0.0115579	-0.299585	0.764493	NA
Pira7	0	NA	NA	NA	NA	NA
Pira4	0	NA	NA	NA	NA	NA
Pira11	0	NA	NA	NA	NA	NA
Gm14548	0	NA	NA	NA	NA	NA
Lilra6	0.49473	0.00573574	0.011596	0.49463	0.620861	NA
1700095K22Rik	0	NA	NA	NA	NA	NA
Lilra5	8.95063	-0.0222944	0.0526558	-0.423399	0.672004	NA
Ncr1	1.15531	6.89e-05	0.0153232	0.00449649	0.996412	NA
Gp6	0	NA	NA	NA	NA	NA
Tnnt1	11.6652	-0.028791	0.0513927	-0.560215	0.575333	NA
Tnni3	4.23901	0.0320918	0.0332742	0.964465	0.334813	NA
Fam71e2	0	NA	NA	NA	NA	NA
Gm51297	1.52379	0.00994354	0.0188758	0.526787	0.598342	NA
Rfpl4	0.975859	-0.00481472	0.0160874	-0.299286	0.764722	NA
Vmn1r55	0	NA	NA	NA	NA	NA
Vmn1r56	0	NA	NA	NA	NA	NA
Vmn1r57	0	NA	NA	NA	NA	NA
Nlrp2	0	NA	NA	NA	NA	NA
Vmn1r58	0.288079	-0.00346258	0.0115579	-0.299585	0.764493	NA
Vmn1r59	0	NA	NA	NA	NA	NA
Vmn2r28	0	NA	NA	NA	NA	NA
Vmn1r60	0	NA	NA	NA	NA	NA
Vmn1r61	0	NA	NA	NA	NA	NA
Vmn1r62	0	NA	NA	NA	NA	NA
Vmn1r186	0	NA	NA	NA	NA	NA
Vmn1r63	0	NA	NA	NA	NA	NA
Vmn1r187	0	NA	NA	NA	NA	NA
Vmn1r64	0	NA	NA	NA	NA	NA
Vmn1r65	0.245142	-0.00346258	0.0115579	-0.299585	0.764493	NA
Nlrp4c	0	NA	NA	NA	NA	NA
Galp	0.363513	-0.00346258	0.0115579	-0.299585	0.764493	NA
Zscan5b	0.770882	-0.00612545	0.0119045	-0.514548	0.606869	NA
Epp13	1.55369	-0.00661544	0.020886	-0.31674	0.751441	NA
Olfr1336	0.384423	0.00809532	0.0115579	0.700415	0.483668	NA
Olfr1346	0.192721	-0.00153626	0.0115579	-0.132918	0.894258	NA
Olfr5	0	NA	NA	NA	NA	NA
Olfr1347	0	NA	NA	NA	NA	NA
Olfr1348	0	NA	NA	NA	NA	NA
Olfr1349	0	NA	NA	NA	NA	NA
Olfr1350	0.385441	-0.00346258	0.0115579	-0.299585	0.764493	NA
Zim2	0	NA	NA	NA	NA	NA
Peg3os	0	NA	NA	NA	NA	NA
Mir3099	1.35032	-0.0187454	0.0207388	-0.903882	0.366058	NA
Zim3	2.39681	-0.00169329	0.0265587	-0.0637566	0.949164	NA
Aurkc	2.68842	-0.0233075	0.0259672	-0.897574	0.369413	NA
Mir5620	0	NA	NA	NA	NA	NA
Vmn2r30	2.42849	-0.0164483	0.0265452	-0.619635	0.535498	NA
Vmn2r31	2.86903	-0.00285393	0.0303202	-0.0941264	0.925009	NA
Vmn2r32	0	NA	NA	NA	NA	NA
Vmn2r33	1.89843	0.0323157	0.0235351	1.37309	0.169726	NA
Vmn2r34	0.122571	-0.00153626	0.0115579	-0.132918	0.894258	NA
Vmn2r35	0	NA	NA	NA	NA	NA
Vmn2r36	0.384423	0.00809532	0.0115579	0.700415	0.483668	NA
Gm45351	0.662033	-0.00598425	0.01177	-0.508435	0.611149	NA
Gm20482	1.33409	-0.011702	0.0214939	-0.544431	0.586145	NA
Vmn2r41	0	NA	NA	NA	NA	NA
Vmn2r42	0.912039	0.016197	0.0160399	1.00979	0.312594	NA
Vmn2r43	1.30168	0.0116562	0.0197138	0.591273	0.554337	NA
Vmn2r44	1.37033	0.00315103	0.0201072	0.156712	0.875472	NA
Vmn2r45	0.629665	-0.00802474	0.0136295	-0.588776	0.556012	NA
Vmn2r47	1.91998	-0.00583851	0.02683	-0.217612	0.827732	NA
Vmn2r40	0.622586	0.00465927	0.0135155	0.344737	0.730292	NA
Vmn2r39	0.820979	0.00349154	0.016405	0.212834	0.831456	NA
Vmn2r38	1.51314	-0.000436384	0.0223774	-0.0195011	0.984441	NA
Vmn2r37	0.586727	-0.00622698	0.0120092	-0.518518	0.604097	NA
Vmn2r48	0.331016	-0.00346258	0.0115579	-0.299585	0.764493	NA
Vmn2r49	0.165508	-0.00153626	0.0115579	-0.132918	0.894258	NA
Vmn2r50	1.19017	-0.000497358	0.0171594	-0.0289846	0.976877	NA
Vmn2r51	0	NA	NA	NA	NA	NA
Vmn2r52	0	NA	NA	NA	NA	NA
Vmn1r66	0	NA	NA	NA	NA	NA
Vmn1r67	0	NA	NA	NA	NA	NA
Vmn1r68	0	NA	NA	NA	NA	NA
Vmn1r69	0	NA	NA	NA	NA	NA
Vmn1r70	0	NA	NA	NA	NA	NA
Nlrp4b	0	NA	NA	NA	NA	NA
Vmn1r71	0	NA	NA	NA	NA	NA
Zscan4a	0	NA	NA	NA	NA	NA
Zscan4b	0.192212	0.00424269	0.0115579	0.367082	0.713558	NA
Mir297-1	0	NA	NA	NA	NA	NA
Zscan4c	0	NA	NA	NA	NA	NA
Zscan4d	0	NA	NA	NA	NA	NA
Zscan4f	0	NA	NA	NA	NA	NA
Vmn1r72	0	NA	NA	NA	NA	NA
Vmn1r73	0	NA	NA	NA	NA	NA
Vmn1r74	0	NA	NA	NA	NA	NA
Vmn1r75	0	NA	NA	NA	NA	NA
Vmn1r76	0	NA	NA	NA	NA	NA
Vmn1r77	0	NA	NA	NA	NA	NA
Vmn1r78	0	NA	NA	NA	NA	NA
Vmn1r79	0.170793	-0.00153626	0.0115579	-0.132918	0.894258	NA
Vmn1r80	0	NA	NA	NA	NA	NA
Gm4224	0	NA	NA	NA	NA	NA
Vmn1r81	0	NA	NA	NA	NA	NA
Vmn1r82	0	NA	NA	NA	NA	NA
Vmn1r83	0	NA	NA	NA	NA	NA
Vmn1r84	0	NA	NA	NA	NA	NA
2900092C05Rik	0	NA	NA	NA	NA	NA
Vmn2r53	1.6775	-0.00561907	0.0175564	-0.320059	0.748924	NA
Vmn2r54	2.66565	-0.0147138	0.0289147	-0.50887	0.610843	NA
Vmn2r55	0.826585	-0.0101655	0.015323	-0.663413	0.507066	NA
Vmn2r56	0.779448	-0.00973625	0.0150005	-0.649059	0.5163	NA
1810019N24Rik	8.11479	0.016179	0.0449942	0.359579	0.719162	NA
Slc27a5	7.86484	-0.0444758	0.0494603	-0.899224	0.368534	NA
Vmn1r85	0.714663	0.00296285	0.0128965	0.22974	0.818293	NA
Vmn1r86	0	NA	NA	NA	NA	NA
Vmn1r87	0	NA	NA	NA	NA	NA
Vmn1r88	0.341586	-0.00346258	0.0115579	-0.299585	0.764493	NA
Vmn1r89	0	NA	NA	NA	NA	NA
Cabp5	3.374	0.0222447	0.027062	0.82199	0.411083	NA
Bsph1	0.192721	-0.00153626	0.0115579	-0.132918	0.894258	NA
Bsph2	0	NA	NA	NA	NA	NA
Sult2a5	0	NA	NA	NA	NA	NA
Sult2a2	0	NA	NA	NA	NA	NA
Sult2a1	0	NA	NA	NA	NA	NA
Sult2a4	0	NA	NA	NA	NA	NA
Sult2a3	0	NA	NA	NA	NA	NA
Sult2a6	0	NA	NA	NA	NA	NA
Sult2a8	0	NA	NA	NA	NA	NA
Sult2a7	0	NA	NA	NA	NA	NA
Vmn1r90	0	NA	NA	NA	NA	NA
Obox7	0	NA	NA	NA	NA	NA
Obox2	0	NA	NA	NA	NA	NA
Obox1	0	NA	NA	NA	NA	NA
Obox3	0.384423	0.00809532	0.0115579	0.700415	0.483668	NA
Obox5	0	NA	NA	NA	NA	NA
Obox6	0	NA	NA	NA	NA	NA
Crx	2.41731	0.00464312	0.0247366	0.187702	0.85111	NA
Crxos	2.73116	-0.0298698	0.0287266	-1.03979	0.298435	NA
Snord23	0.122571	-0.00153626	0.0115579	-0.132918	0.894258	NA
Ceacam-ps1	0.415935	-0.00490722	0.0115743	-0.423977	0.671583	NA
Ceacam15	0.341586	-0.00346258	0.0115579	-0.299585	0.764493	NA
Ceacam9	4.35612	-0.0256006	0.0333353	-0.767972	0.442504	NA
Ptgir	11.8317	0.0305063	0.0554835	0.549826	0.582439	NA
Ceacam3	9.49809	-0.0214746	0.0488024	-0.440032	0.659914	NA
Psg29	4.45442	-0.0219499	0.0301027	-0.729169	0.465899	NA
Psg-ps1	0	NA	NA	NA	NA	NA
Ceacam5	0	NA	NA	NA	NA	NA
Ceacam14	0	NA	NA	NA	NA	NA
Gm5155	0	NA	NA	NA	NA	NA
Ceacam11	0	NA	NA	NA	NA	NA
Ceacam13	0	NA	NA	NA	NA	NA
Ceacam12	0	NA	NA	NA	NA	NA
Igfl3	0	NA	NA	NA	NA	NA
Mill1	0	NA	NA	NA	NA	NA
Psg18	0	NA	NA	NA	NA	NA
Psg28	0.385441	-0.00346258	0.0115579	-0.299585	0.764493	NA
Psg26	0	NA	NA	NA	NA	NA
Psg25	0	NA	NA	NA	NA	NA
Psg27	0.578162	-0.00569178	0.0116305	-0.489385	0.624569	NA
Psg23	1.10996	-0.00757694	0.0188507	-0.401946	0.687724	NA
Psg21	0	NA	NA	NA	NA	NA
Psg20	0	NA	NA	NA	NA	NA
Psg22	0	NA	NA	NA	NA	NA
Sycp1-ps1	0	NA	NA	NA	NA	NA
Psg19	0.331016	-0.00346258	0.0115579	-0.299585	0.764493	NA
Psg17	1.41955	-0.0164911	0.0194601	-0.84743	0.396756	NA
Foxa3	0.629565	0.00518986	0.0122465	0.423782	0.671725	NA
Rsph6a	8.71426	0.00152819	0.0470261	0.0324967	0.974076	NA
Mir3100	0.164611	0.00424269	0.0115579	0.367082	0.713558	NA
Mir330	5.95641	-0.0319267	0.0432608	-0.738006	0.460511	NA
Gm38499	9.69066	-0.0444832	0.0510797	-0.87086	0.383831	NA
Ppm1n	2.87998	0.0106253	0.025626	0.41463	0.678413	NA
Mir343	2.68894	0.00849517	0.0313029	0.271386	0.786094	NA
Ckm	5.28366	-0.028978	0.040455	-0.716302	0.473805	NA
A930016O22Rik	7.74476	-0.0308764	0.0405899	-0.760692	0.446841	NA
Apoc2	0.192721	-0.00153626	0.0115579	-0.132918	0.894258	NA
Gm44805	0	NA	NA	NA	NA	NA
Apoc4	0	NA	NA	NA	NA	NA
Cblc	0.721742	-0.00888996	0.0143395	-0.619961	0.535283	NA
Gm16174	0.192721	-0.00153626	0.0115579	-0.132918	0.894258	NA
Ceacam19	0	NA	NA	NA	NA	NA
Igsf23	2.15611	0.0158873	0.0260009	0.611029	0.54118	NA
Ceacam20	0.122571	-0.00153626	0.0115579	-0.132918	0.894258	NA
Nlrp9b	0.384423	0.00809532	0.0115579	0.700415	0.483668	NA
Vmn1r91	0	NA	NA	NA	NA	NA
Vmn1r240	0	NA	NA	NA	NA	NA
Gm16451	0	NA	NA	NA	NA	NA
Vmn1r250	0	NA	NA	NA	NA	NA
Vmn1r93	0	NA	NA	NA	NA	NA
Vmn1r94	0	NA	NA	NA	NA	NA
Vmn1r142	0	NA	NA	NA	NA	NA
Vmn1r143	0	NA	NA	NA	NA	NA
Vmn1r95	0	NA	NA	NA	NA	NA
Vmn1r251	0	NA	NA	NA	NA	NA
Vmn1r241	0	NA	NA	NA	NA	NA
Vmn1r118	0	NA	NA	NA	NA	NA
Vmn1r252	0	NA	NA	NA	NA	NA
Vmn1r242	0	NA	NA	NA	NA	NA
Vmn1r243	0	NA	NA	NA	NA	NA
Vmn1r253	0	NA	NA	NA	NA	NA
Vmn1r-ps79	0	NA	NA	NA	NA	NA
Vmn1r244	0	NA	NA	NA	NA	NA
Vmn1r254	0	NA	NA	NA	NA	NA
Vmn1r100	0	NA	NA	NA	NA	NA
Vmn1r101	0	NA	NA	NA	NA	NA
Vmn1r149	0	NA	NA	NA	NA	NA
Gm10665	0	NA	NA	NA	NA	NA
Gm10670	0	NA	NA	NA	NA	NA
Vmn1r103	0	NA	NA	NA	NA	NA
Vmn1r104	0	NA	NA	NA	NA	NA
Vmn1r152	0	NA	NA	NA	NA	NA
Vmn1r245	0	NA	NA	NA	NA	NA
Vmn1r255	0	NA	NA	NA	NA	NA
Vmn1r256	0	NA	NA	NA	NA	NA
Vmn1r246	0	NA	NA	NA	NA	NA
Gm4513	0	NA	NA	NA	NA	NA
Gm4565	0	NA	NA	NA	NA	NA
Gm4541	0	NA	NA	NA	NA	NA
Vmn1r155	0	NA	NA	NA	NA	NA
Vmn1r107	0	NA	NA	NA	NA	NA
Vmn1r130	0	NA	NA	NA	NA	NA
Vmn1r137	0	NA	NA	NA	NA	NA
Vmn1r165	0	NA	NA	NA	NA	NA
Vmn1r111	0	NA	NA	NA	NA	NA
Vmn1r131	0	NA	NA	NA	NA	NA
Vmn1r166	0	NA	NA	NA	NA	NA
Vmn1r138	0	NA	NA	NA	NA	NA
Gm6902	0	NA	NA	NA	NA	NA
Gm4567	0	NA	NA	NA	NA	NA
Gm10668	0	NA	NA	NA	NA	NA
Vmn1r112	0	NA	NA	NA	NA	NA
Vmn1r113	0	NA	NA	NA	NA	NA
Vmn1r114	0	NA	NA	NA	NA	NA
Vmn1r115	0	NA	NA	NA	NA	NA
Vmn1r116	0	NA	NA	NA	NA	NA
Vmn1r117	0	NA	NA	NA	NA	NA
Vmn1r119	0	NA	NA	NA	NA	NA
Vmn1r120	0	NA	NA	NA	NA	NA
Vmn1r121	0	NA	NA	NA	NA	NA
Vmn1r122	0	NA	NA	NA	NA	NA
Vmn1r123	0	NA	NA	NA	NA	NA
Vmn1r124	0	NA	NA	NA	NA	NA
Vmn1r125	0	NA	NA	NA	NA	NA
Vmn1r126	0	NA	NA	NA	NA	NA
Vmn1r258	0	NA	NA	NA	NA	NA
Vmn1r247	0	NA	NA	NA	NA	NA
Vmn1r127	0	NA	NA	NA	NA	NA
Vmn1r128	0	NA	NA	NA	NA	NA
Vmn1r129	0	NA	NA	NA	NA	NA
Vmn1r132	0	NA	NA	NA	NA	NA
Vmn1r139	0	NA	NA	NA	NA	NA
Vmn1r259	0	NA	NA	NA	NA	NA
Vmn1r248	0	NA	NA	NA	NA	NA
Vmn1r135	0	NA	NA	NA	NA	NA
Vmn1r163	0	NA	NA	NA	NA	NA
Vmn1r249	0	NA	NA	NA	NA	NA
Vmn1r260	0	NA	NA	NA	NA	NA
Gm10662	0	NA	NA	NA	NA	NA
Gm5891	0	NA	NA	NA	NA	NA
Vmn1r148	0	NA	NA	NA	NA	NA
Vmn1r151	0	NA	NA	NA	NA	NA
Vmn1r257	0	NA	NA	NA	NA	NA
Vmn1r157	0	NA	NA	NA	NA	NA
Vmn1r158	0	NA	NA	NA	NA	NA
Vmn1r159	0	NA	NA	NA	NA	NA
Vmn1r160	0	NA	NA	NA	NA	NA
Nlrp4e	0	NA	NA	NA	NA	NA
Vmn1r167	0	NA	NA	NA	NA	NA
Vmn1r168	0	NA	NA	NA	NA	NA
Vmn1r169	0	NA	NA	NA	NA	NA
Vmn1r170	0	NA	NA	NA	NA	NA
Vmn1r171	0	NA	NA	NA	NA	NA
Vmn1r172	0	NA	NA	NA	NA	NA
Vmn1r173	0	NA	NA	NA	NA	NA
Vmn1r174	0	NA	NA	NA	NA	NA
Vmn1r175	0	NA	NA	NA	NA	NA
Vmn1r176	0	NA	NA	NA	NA	NA
Vmn1r177	0	NA	NA	NA	NA	NA
Vmn1r178	0	NA	NA	NA	NA	NA
Vmn1r179	0	NA	NA	NA	NA	NA
Vmn1r180	0.341586	-0.00346258	0.0115579	-0.299585	0.764493	NA
Vmn1r181	0	NA	NA	NA	NA	NA
V1rd18	0	NA	NA	NA	NA	NA
V1rd19	0	NA	NA	NA	NA	NA
Vmn1r183	0	NA	NA	NA	NA	NA
Tescl	0	NA	NA	NA	NA	NA
Lypd5	0.245142	-0.00346258	0.0115579	-0.299585	0.764493	NA
Irgc1	4.7346	-0.0127463	0.0326594	-0.390278	0.696331	NA
Pinlyp	0.683004	-0.0070279	0.0127524	-0.551106	0.581561	NA
Phldb3	4.48665	0.0343048	0.0329712	1.04045	0.298132	NA
Lypd3	2.32057	-0.0155019	0.0248931	-0.62274	0.533456	NA
Gm4598	4.59973	0.0201278	0.0384878	0.522964	0.600999	NA
Tex101	0.409753	0.000869797	0.0115742	0.0751496	0.940096	NA
Gm1096	0	NA	NA	NA	NA	NA
Lypd10	0	NA	NA	NA	NA	NA
Lypd11	0	NA	NA	NA	NA	NA
Cd177	0.688736	-0.00116445	0.0126444	-0.0920925	0.926625	NA
Ceacam10	12.0119	-0.0160946	0.0515143	-0.31243	0.754714	NA
Gm5893	0	NA	NA	NA	NA	NA
Lypd4	0	NA	NA	NA	NA	NA
Dmrtc2	0	NA	NA	NA	NA	NA
Cd79a	4.47266	0.00975469	0.0365857	0.266626	0.789757	NA
Gm36809	8.24149	-0.019463	0.049238	-0.395285	0.692632	NA
Mir7046	0	NA	NA	NA	NA	NA
Mir7047	0	NA	NA	NA	NA	NA
Mir6537	0	NA	NA	NA	NA	NA
Mir7048	0.676989	-0.00177205	0.0125583	-0.141106	0.887786	NA
Cnfn	2.0634	0.00123636	0.0228704	0.0540595	0.956888	NA
Erich4	1.19525	-0.0113732	0.0161885	-0.70255	0.482336	NA
Cyp2b10	0	NA	NA	NA	NA	NA
Cyp2b13	0.341586	-0.00346258	0.0115579	-0.299585	0.764493	NA
Cyp2b9	0	NA	NA	NA	NA	NA
Vmn1r184	0	NA	NA	NA	NA	NA
Cyp2a4	0.363513	-0.00346258	0.0115579	-0.299585	0.764493	NA
Nlrp9c	0	NA	NA	NA	NA	NA
Nlrp4a	0.122571	-0.00153626	0.0115579	-0.132918	0.894258	NA
Nlrp9a	0	NA	NA	NA	NA	NA
Vmn1r185	0	NA	NA	NA	NA	NA
Cyp2b23	0	NA	NA	NA	NA	NA
Cyp2b19	3.12447	0.00737439	0.0319242	0.230997	0.817317	NA
Cyp2g1	1.12708	0.0132905	0.0170421	0.779864	0.435471	NA
Cyp2a5	1.6561	0.00770119	0.0211644	0.363875	0.715951	NA
Cyp2a22	0	NA	NA	NA	NA	NA
Cyp2a12	0	NA	NA	NA	NA	NA
Cyp2f2	7.85849	0.0977976	0.0429974	2.2745	0.0229361	NA
Mir3101	8.3615	-0.00574058	0.0481822	-0.119143	0.905162	NA
Mia	9.77057	-0.0248437	0.0409163	-0.607182	0.54373	NA
Gm10046	6.66385	-0.0121908	0.0467216	-0.260925	0.79415	NA
Fcgbp	4.80165	0.0485476	0.0347343	1.39768	0.162208	NA
9530053A07Rik	3.78828	-0.0172501	0.0299861	-0.575268	0.56511	NA
AF357399	2.16383	-0.00241739	0.0259252	-0.0932445	0.925709	NA
Gmfg	2.21014	0.0165305	0.0244813	0.675229	0.49953	NA
Ifnl2	0	NA	NA	NA	NA	NA
Ifnl3	0	NA	NA	NA	NA	NA
Sycn	0	NA	NA	NA	NA	NA
Mir7049	0	NA	NA	NA	NA	NA
Lgals4	7.45725	-0.0206654	0.0462	-0.447303	0.654657	NA
Lgals6	0	NA	NA	NA	NA	NA
Lgals7	1.07997	-0.0125688	0.0170196	-0.738492	0.460216	NA
Capn12	11.1119	-0.0162345	0.0482936	-0.336163	0.736748	NA
Gm26604	0.549034	0.0117316	0.011729	1.00022	0.317206	NA
Mir1963	0	NA	NA	NA	NA	NA
2200002D01Rik	7.07472	-0.0397506	0.045393	-0.875698	0.381194	NA
Catsperg2	7.31698	-0.00788252	0.0456895	-0.172524	0.863026	NA
Mir1964	1.89039	0.000731071	0.0206435	0.0354142	0.971749	NA
Mir7668	0	NA	NA	NA	NA	NA
Ovol3	4.16799	0.0117333	0.0367953	0.31888	0.749817	NA
Thap8	1.22196	-0.00733578	0.0177212	-0.413955	0.678907	NA
Hcst	0.164611	0.00424269	0.0115579	0.367082	0.713558	NA
Nphs1os	2.19081	0.00843344	0.0246321	0.342377	0.732068	NA
Prodh2	0	NA	NA	NA	NA	NA
Arhgap33os	3.14534	-0.017968	0.0278054	-0.646205	0.518146	NA
Gm38670	0	NA	NA	NA	NA	NA
Mir3569	0.192212	0.00424269	0.0115579	0.367082	0.713558	NA
Upk1a	6.48362	-0.0317127	0.0385339	-0.822982	0.410518	NA
Etv2	0.329222	0.00809532	0.0115579	0.700415	0.483668	NA
Pmis2	0.335404	0.00231637	0.0115579	0.200415	0.841156	NA
2200002J24Rik	0	NA	NA	NA	NA	NA
Dmkn	12.1568	-0.0171295	0.050818	-0.337075	0.73606	NA
Krtdap	0	NA	NA	NA	NA	NA
Ffar2	3.02055	-0.00141464	0.0237128	-0.0596572	0.952429	NA
Ffar3	0	NA	NA	NA	NA	NA
Ffar1	0	NA	NA	NA	NA	NA
Hamp2	6.6385	-0.00932804	0.0459856	-0.202847	0.839255	NA
Hamp	0	NA	NA	NA	NA	NA
Fam187b	2.09396	0.00267887	0.0252443	0.106118	0.915489	NA
Mir7050	0.358229	-0.00346258	0.0115579	-0.299585	0.764493	NA
Fxyd3	0.90538	0.000966894	0.0157932	0.0612222	0.951182	NA
Gm10640	4.37998	-0.00886417	0.0299141	-0.296321	0.766985	NA
Scgb2b1	0	NA	NA	NA	NA	NA
Scgb1b2	0	NA	NA	NA	NA	NA
Scgb2b2	0	NA	NA	NA	NA	NA
Scgb2b3	0	NA	NA	NA	NA	NA
Scgb1b3	0	NA	NA	NA	NA	NA
Scgb2b6	0	NA	NA	NA	NA	NA
Scgb2b7	0.493833	0.011356	0.0115951	0.979378	0.327393	NA
Scgb1b7	0	NA	NA	NA	NA	NA
Scgb2b10	0	NA	NA	NA	NA	NA
Scgb2b11	0	NA	NA	NA	NA	NA
Scgb2b12	0	NA	NA	NA	NA	NA
Scgb1b12	0	NA	NA	NA	NA	NA
Scgb1b29	0	NA	NA	NA	NA	NA
Scgb2b15	0	NA	NA	NA	NA	NA
Scgb2b17	0	NA	NA	NA	NA	NA
Scgb1b17	0	NA	NA	NA	NA	NA
Scgb1b15	0	NA	NA	NA	NA	NA
Scgb2b18	0	NA	NA	NA	NA	NA
Scgb2b19	0	NA	NA	NA	NA	NA
Scgb1b19	0	NA	NA	NA	NA	NA
Scgb2b20	0.192212	0.00424269	0.0115579	0.367082	0.713558	NA
Scgb1b20	0	NA	NA	NA	NA	NA
Scgb2b21	0	NA	NA	NA	NA	NA
Scgb2b23-ps	0	NA	NA	NA	NA	NA
Gm12763	0	NA	NA	NA	NA	NA
Scgb2b24	0	NA	NA	NA	NA	NA
Scgb1b24	0	NA	NA	NA	NA	NA
Scgb2b26	0	NA	NA	NA	NA	NA
Scgb2b27	0	NA	NA	NA	NA	NA
Scgb1b27	0	NA	NA	NA	NA	NA
Scgb1b30	0.329222	0.00809532	0.0115579	0.700415	0.483668	NA
Gm12784	2.35979	0.0143573	0.0249609	0.575192	0.565162	NA
Wdr88	1.56226	-0.00859422	0.0233344	-0.368307	0.712644	NA
Slc7a9	0.331016	-0.00346258	0.0115579	-0.299585	0.764493	NA
E130304I02Rik	5.51706	-0.0354313	0.0425607	-0.832489	0.405133	NA
D530033B14Rik	8.07439	0.0345558	0.0492759	0.701272	0.483133	NA
Gm28453	2.76246	0.0285756	0.0292148	0.978119	0.328015	NA
Gm5591	0	NA	NA	NA	NA	NA
Gm21276	0	NA	NA	NA	NA	NA
1700010N08Rik	1.30318	-0.0187537	0.0207474	-0.903907	0.366045	NA
Gm5114	0.384423	0.00809532	0.0115579	0.700415	0.483668	NA
4933402C06Rik	0	NA	NA	NA	NA	NA
4930433I11Rik	0.245142	-0.00346258	0.0115579	-0.299585	0.764493	NA
Gm4884	0	NA	NA	NA	NA	NA
1700110I07Rik	0	NA	NA	NA	NA	NA
Gm5592	0.555216	0.00601892	0.0116672	0.515884	0.605936	NA
Gm6871	2.21141	-0.0239967	0.0233924	-1.02583	0.30497	NA
Vmn2r-ps54	4.61283	-0.0149724	0.0383973	-0.389934	0.696586	NA
Vmn2r58	0	NA	NA	NA	NA	NA
Vmn2r59	0	NA	NA	NA	NA	NA
Vmn2r60	0.192721	-0.00153626	0.0115579	-0.132918	0.894258	NA
Vmn2r61	0.192212	0.00424269	0.0115579	0.367082	0.713558	NA
Vmn2r-ps60	0	NA	NA	NA	NA	NA
4933421I07Rik	0	NA	NA	NA	NA	NA
Vmn2r62	0.415935	-0.00490722	0.0115743	-0.423977	0.671583	NA
Gm2381	5.39921	0.0144329	0.0387737	0.372234	0.709719	NA
Vmn2r63	0.8416	0.0015271	0.0137324	0.111204	0.911454	NA
Vmn2r126	0.719827	0.011812	0.0144804	0.815726	0.414657	NA
Gm17768	2.14211	-0.0118847	0.0241318	-0.492492	0.622372	NA
Zfp936	2.01625	-0.00640257	0.0253727	-0.252341	0.800778	NA
EU599041	1.90534	-0.00426011	0.0241599	-0.17633	0.860035	NA
Gm35588	1.12621	-0.0086342	0.0189398	-0.455877	0.648479	NA
Siglecg	1.88985	-0.00711859	0.0203898	-0.349125	0.726995	NA
Gm38999	0.385441	-0.00346258	0.0115579	-0.299585	0.764493	NA
Lim2	0.521434	0.0114129	0.0115999	0.98388	0.325175	NA
Nkg7	3.08501	0.0134228	0.0301621	0.44502	0.656305	NA
Cldnd2	0.725045	-0.00286682	0.01437	-0.199501	0.841871	NA
Mir7051	0.879274	0.00611847	0.0140618	0.435112	0.663481	NA
4931406B18Rik	1.15327	0.018599	0.0145718	1.27637	0.201825	NA
Gm2511	0	NA	NA	NA	NA	NA
Ceacam18	2.48183	-0.0152717	0.02532	-0.603148	0.54641	NA
Klk14	0.490284	-0.00554589	0.0116082	-0.477757	0.632823	NA
Klk13	1.10476	0.0153914	0.0185556	0.829476	0.406835	NA
Klk12	1.72916	0.0123196	0.0221437	0.556348	0.577973	NA
Klk11	2.1414	0.000369845	0.0251354	0.0147141	0.98826	NA
Klk10	5.88496	0.000716038	0.0434592	0.0164761	0.986855	NA
Klk9	11.3284	0.0171756	0.0508198	0.337971	0.735385	NA
Klk7	0.662033	-0.00598425	0.01177	-0.508435	0.611149	NA
Klk5	0	NA	NA	NA	NA	NA
Klk4	0.122571	-0.00153626	0.0115579	-0.132918	0.894258	NA
Klk15	0	NA	NA	NA	NA	NA
Klk1b7-ps	0	NA	NA	NA	NA	NA
Klk1b8	0	NA	NA	NA	NA	NA
Klk1b1	0	NA	NA	NA	NA	NA
Klk1b9	0	NA	NA	NA	NA	NA
Klk1b11	0	NA	NA	NA	NA	NA
Klk1b26	0	NA	NA	NA	NA	NA
Egfbp2	0	NA	NA	NA	NA	NA
Klk1b27	3.51694	-0.00868678	0.0304726	-0.285068	0.775592	NA
Klk1b21	0.192212	0.00424269	0.0115579	0.367082	0.713558	NA
Klk1b22	0	NA	NA	NA	NA	NA
Klk1b16	0	NA	NA	NA	NA	NA
Klk1b24	1.91757	0.0251322	0.0217692	1.15449	0.248301	NA
Klk1b3	0.578162	-0.00569178	0.0116305	-0.489385	0.624569	NA
Klk1b4	0.192721	-0.00153626	0.0115579	-0.132918	0.894258	NA
Klk1b5	0.490284	-0.00554589	0.0116082	-0.477757	0.632823	NA
Klk1	0.341586	-0.00346258	0.0115579	-0.299585	0.764493	NA
1700028J19Rik	9.01877	-0.0221688	0.0514538	-0.430849	0.666578	NA
Gm36864	1.62417	-0.0130959	0.0215201	-0.608541	0.542829	NA
Snord88c	4.47425	-0.00407474	0.0366831	-0.111079	0.911553	NA
Snord88a	2.15179	-0.00685303	0.025764	-0.265993	0.790245	NA
Acp4	10.3552	-0.0305662	0.0538007	-0.568137	0.569942	NA
Gm15517	2.63208	-0.00624513	0.0297201	-0.210132	0.833565	NA
Gm18905	2.24998	-0.0226503	0.0227356	-0.996252	0.319128	NA
5430431A17Rik	7.39596	-0.00829985	0.0429382	-0.193297	0.846726	NA
Mybpc2	7.03434	0.0212278	0.0436712	0.486081	0.62691	NA
Spib	3.22727	-0.00938282	0.0272181	-0.344727	0.7303	NA
Mir7053	0	NA	NA	NA	NA	NA
Izumo2	0	NA	NA	NA	NA	NA
Il4i1b	2.16055	-0.00169252	0.0233399	-0.072516	0.942191	NA
Il4i1	2.45658	0.00506294	0.0285429	0.17738	0.85921	NA
Mir707	0	NA	NA	NA	NA	NA
Tsks	4.80199	0.000354457	0.0374809	0.009457	0.992455	NA
Mir7054	0.451793	0.00634537	0.0115776	0.548073	0.583642	NA
Mir150	0.512378	-0.00553792	0.0116069	-0.477121	0.633276	NA
Snord35a	5.63796	0.0185398	0.0315485	0.587663	0.556759	NA
Snord34	4.92187	-0.0330042	0.0398956	-0.827264	0.408087	NA
Snord33	1.76208	-0.0182332	0.0241564	-0.754796	0.450371	NA
Mir5121	0	NA	NA	NA	NA	NA
Snord32a	5.65072	-0.0485565	0.0411516	-1.17994	0.238023	NA
Mir7055	0	NA	NA	NA	NA	NA
Gfy	0.122571	-0.00153626	0.0115579	-0.132918	0.894258	NA
Pth2	4.38285	-0.00678694	0.0125074	-0.542632	0.587383	NA
Kash5	8.87035	0.00949794	0.0510649	0.185997	0.852447	NA
Dkkl1	10.7955	0.00810784	0.0509626	0.159094	0.873595	NA
Slc6a21	0.331016	-0.00346258	0.0115579	-0.299585	0.764493	NA
Hrc	8.62266	0.0303228	0.0447417	0.677731	0.497942	NA
Kcna7	0.578162	-0.00569178	0.0116305	-0.489385	0.624569	NA
Ntf5	4.04659	0.0460628	0.0321498	1.43276	0.151928	NA
Lhb	2.20188	0.00559637	0.0241096	0.232122	0.816443	NA
Tulp2	10.5319	-0.00701228	0.0529805	-0.132356	0.894703	NA
Fgf21	0	NA	NA	NA	NA	NA
Fut1	0.331016	-0.00346258	0.0115579	-0.299585	0.764493	NA
Izumo1	0	NA	NA	NA	NA	NA
Sec1	4.22084	0.00272323	0.0324205	0.0839971	0.933059	NA
Ntn5	4.63155	-0.0235873	0.0341096	-0.691514	0.489243	NA
Fam83e	3.9686	0.00873399	0.0319882	0.273038	0.784824	NA
Spaca4	0.630583	-0.00659638	0.0123582	-0.533767	0.593503	NA
Syngr4	4.50304	-0.00841752	0.0341846	-0.246237	0.805499	NA
Ush1c	3.80048	-0.00938824	0.0315134	-0.297912	0.76577	NA
Otog	2.82661	-0.0103451	0.0303278	-0.341111	0.73302	NA
Gm45923	0	NA	NA	NA	NA	NA
Myod1	2.28273	-0.0130956	0.0242272	-0.540533	0.58883	NA
Tph1	12.0087	-0.0247349	0.0535265	-0.462106	0.644005	NA
Saa3	1.21629	-0.00098172	0.017595	-0.0557955	0.955505	NA
Saa4	0	NA	NA	NA	NA	NA
Saa1	1.69103	-0.00853386	0.0218118	-0.39125	0.695612	NA
Saa2	0.805742	-0.00798908	0.0135901	-0.587862	0.556625	NA
Ldhc	0.437354	0.000869798	0.0115742	0.0751497	0.940096	NA
C86187	2.18762	-0.000640713	0.0285751	-0.0224221	0.982111	NA
Gm9999	0	NA	NA	NA	NA	NA
Gm32031	7.38143	-0.0342588	0.0434097	-0.789198	0.429996	NA
Mir7056	0.935881	-0.00403598	0.0156842	-0.257328	0.796925	NA
Mrgpra6	6.9303	0.00923257	0.0441902	0.208928	0.834505	NA
Mrgpra9	1.7243	-0.00731219	0.022103	-0.330824	0.740778	NA
Mrgpra1	2.28872	-0.0272612	0.0249057	-1.09458	0.273702	NA
Mrgpra2a	2.26679	-0.0285824	0.0254923	-1.12122	0.262195	NA
Mrgpra2b	2.2111	0.0164249	0.0241163	0.681071	0.495826	NA
Mrgpra3	6.51747	-0.00673035	0.0357155	-0.188443	0.850529	NA
Mrgpra4	0	NA	NA	NA	NA	NA
Mrgprx1	0	NA	NA	NA	NA	NA
Mrgprb5	0	NA	NA	NA	NA	NA
Mrgprb4	0	NA	NA	NA	NA	NA
Mrgprb8	0	NA	NA	NA	NA	NA
Mrgprb1	0	NA	NA	NA	NA	NA
Mrgprx2	0	NA	NA	NA	NA	NA
Mrgprb2	0	NA	NA	NA	NA	NA
Mrgprb3	0.768847	0.0129462	0.0121694	1.06383	0.287405	NA
Csrp3	0	NA	NA	NA	NA	NA
Gm2788	0	NA	NA	NA	NA	NA
Dbx1	0	NA	NA	NA	NA	NA
Slc6a5	809.21	-0.029141	0.0349249	-0.83439	NA	NA
Nell1os	2.7062	-0.00719871	0.0283187	-0.254203	0.799339	NA
4933405O20Rik	5.98114	-0.018482	0.0391285	-0.472342	0.636683	NA
1700015G11Rik	0.192212	0.00424269	0.0115579	0.367082	0.713558	NA
Mir6238	0	NA	NA	NA	NA	NA
Gm34121	8.13184	0.00712953	0.0400088	0.178199	0.858567	NA
Oca2	2.52897	0.0170442	0.0224832	0.758084	0.448401	NA
Mir6389	1.15429	0.0107611	0.015666	0.686906	0.492142	NA
Gm22496	2.42738	0.0112921	0.0273841	0.412362	0.680074	NA
Ipw	0	NA	NA	NA	NA	NA
Gm26504	0	NA	NA	NA	NA	NA
Snord116l1	0	NA	NA	NA	NA	NA
Snord116l2	0	NA	NA	NA	NA	NA
Snurf	0	NA	NA	NA	NA	NA
Mir344d-1	0.409753	0.000869797	0.0115742	0.0751496	0.940096	NA
Mir344d-2	0.329222	0.00809532	0.0115579	0.700415	0.483668	NA
Mir344d-3	0.94742	0.00631085	0.0159981	0.394476	0.69323	NA
Mir344e	0	NA	NA	NA	NA	NA
Mir344h-1	0	NA	NA	NA	NA	NA
Mir344h-2	0	NA	NA	NA	NA	NA
Mir344b	1.46498	0.0154276	0.0211483	0.729495	0.465699	NA
Mir344c	2.10306	0.0013109	0.0251638	0.0520946	0.958453	NA
Mir344	3.35382	-0.0164775	0.0331732	-0.496711	0.619393	NA
Mir344-2	8.61131	-0.0383082	0.0506121	-0.756897	0.449112	NA
Mir344g	0.122571	-0.00153626	0.0115579	-0.132918	0.894258	NA
Mir344f	2.72309	-0.0114676	0.0266007	-0.431101	0.666395	NA
Mir344i	2.64849	-0.00129246	0.0278833	-0.0463525	0.963029	NA
Gm32061	0.329222	0.00809532	0.0115579	0.700415	0.483668	NA
Peg12	11.0528	0.0360136	0.0526709	0.683748	0.494134	NA
4930554H23Rik	1.42729	0.0301194	0.0184839	1.62949	0.10321	NA
Trpm1	1.67263	0.00322737	0.0195752	0.16487	0.869046	NA
Mir211	0	NA	NA	NA	NA	NA
Mir6416	0	NA	NA	NA	NA	NA
1810049I09Rik	0	NA	NA	NA	NA	NA
BC046251	4.42665	-0.0190519	0.0333594	-0.571109	0.567926	NA
1810008I18Rik	0.496524	-0.00546912	0.0115962	-0.471631	0.63719	NA
Mir7057	0	NA	NA	NA	NA	NA
4833412C05Rik	5.30585	-0.00781353	0.0337342	-0.23162	0.816833	NA
Gm16157	0	NA	NA	NA	NA	NA
Fam169b	4.04263	-0.00248675	0.0317673	-0.0782801	0.937605	NA
Gm16158	0.122571	-0.00153626	0.0115579	-0.132918	0.894258	NA
4933436H12Rik	0	NA	NA	NA	NA	NA
Gm5334	0.847782	-0.00332232	0.0137042	-0.242431	0.808446	NA
4930402F11Rik	0	NA	NA	NA	NA	NA
4930441H08Rik	0	NA	NA	NA	NA	NA
Gm36633	0	NA	NA	NA	NA	NA
1700011C11Rik	0	NA	NA	NA	NA	NA
Gm6567	0	NA	NA	NA	NA	NA
Gm4971	10.7771	-0.0662668	0.0553163	-1.19796	0.230932	NA
Gm10619	0	NA	NA	NA	NA	NA
Mir7234	0	NA	NA	NA	NA	NA
Gm21269	0	NA	NA	NA	NA	NA
4930533N22Rik	0	NA	NA	NA	NA	NA
1500012K07Rik	8.19443	-0.00616619	0.0482322	-0.127844	0.898273	NA
E430016F16Rik	1.34423	0.010599	0.0202378	0.52372	0.600473	NA
Mir7-2	0	NA	NA	NA	NA	NA
Hapln3	8.86599	-0.0236009	0.0481246	-0.490411	0.623843	NA
Gm31510	0.384932	0.00231637	0.0115579	0.200415	0.841156	NA
Mir9-3	2.54786	-0.0193915	0.0210521	-0.921116	0.35699	NA
Gm51285	0	NA	NA	NA	NA	NA
Ticrr	2.8081	0.026928	0.0256621	1.04933	0.294027	NA
Plin1	0.490284	-0.00554589	0.0116082	-0.477757	0.632823	NA
Wdr93	11.9305	-0.0237973	0.0506025	-0.470279	0.638156	NA
Mesp1	0.331016	-0.00346258	0.0115579	-0.299585	0.764493	NA
Mesp2	3.5283	0.0509951	0.0304124	1.67679	0.0935843	NA
Gm21057	8.4573	0.0267436	0.0413904	0.64613	0.518195	NA
Gm44851	4.89485	-0.0234077	0.0384942	-0.608084	0.543132	NA
Slc28a1	1.35981	-0.0154333	0.018832	-0.819528	0.412485	NA
BC048679	0.329222	0.00809532	0.0115579	0.700415	0.483668	NA
Mir1839	3.06471	0.00046796	0.0290906	0.0160863	0.987166	NA
Gm51279	1.24897	-0.00255518	0.0176375	-0.144872	0.884812	NA
Bnc1	1.2936	-0.00143879	0.0177981	-0.0808392	0.93557	NA
Gm20744	0	NA	NA	NA	NA	NA
4933406J10Rik	9.42125	0.0074633	0.0475531	0.156947	0.875287	NA
4933430H16Rik	0.170793	-0.00153626	0.0115579	-0.132918	0.894258	NA
A530021J07Rik	0.629565	0.00518986	0.0122465	0.423782	0.671725	NA
LOC117997403	6.07955	-0.069566	0.0426611	-1.63067	0.102961	NA
Gm26708	0	NA	NA	NA	NA	NA
2610206C17Rik	1.00266	-0.00988846	0.015106	-0.654606	0.512721	NA
Olfr291	0.384423	0.00809532	0.0115579	0.700415	0.483668	NA
Olfr290	0	NA	NA	NA	NA	NA
Vmn2r65	0	NA	NA	NA	NA	NA
Vmn2r66	0	NA	NA	NA	NA	NA
Vmn2r67	0	NA	NA	NA	NA	NA
Vmn2r68	0	NA	NA	NA	NA	NA
Vmn2r69	0	NA	NA	NA	NA	NA
Vmn2r70	0	NA	NA	NA	NA	NA
Vmn2r71	0	NA	NA	NA	NA	NA
Vmn2r72	0	NA	NA	NA	NA	NA
Vmn2r73	0	NA	NA	NA	NA	NA
Vmn2r74	0	NA	NA	NA	NA	NA
Vmn2r75	0	NA	NA	NA	NA	NA
Vmn2r76	0	NA	NA	NA	NA	NA
Olfr310	0	NA	NA	NA	NA	NA
Olfr309	0	NA	NA	NA	NA	NA
Olfr308	0	NA	NA	NA	NA	NA
Olfr307	0	NA	NA	NA	NA	NA
Olfr305	0	NA	NA	NA	NA	NA
Olfr304	0	NA	NA	NA	NA	NA
Olfr303	0	NA	NA	NA	NA	NA
Olfr301	0	NA	NA	NA	NA	NA
Olfr299	0	NA	NA	NA	NA	NA
Olfr298	0	NA	NA	NA	NA	NA
Olfr297	0	NA	NA	NA	NA	NA
Olfr295	0	NA	NA	NA	NA	NA
Olfr294	0	NA	NA	NA	NA	NA
Olfr293	0	NA	NA	NA	NA	NA
Olfr292	0	NA	NA	NA	NA	NA
Vmn2r77	1.19	-0.00069636	0.0172423	-0.0403867	0.967785	NA
Vmn2r78	0.384423	0.00809532	0.0115579	0.700415	0.483668	NA
Vmn2r79	0	NA	NA	NA	NA	NA
Tyr	0.164611	0.00424269	0.0115579	0.367082	0.713558	NA
Rab38	11.5777	-0.0213098	0.056411	-0.377759	0.705609	NA
AI314278	0	NA	NA	NA	NA	NA
Ccdc83	1.92466	0.00736672	0.0182957	0.402648	0.687207	NA
Mir708	0.959805	0.00044686	0.0160954	0.0277632	0.977851	NA
Mir6394	1.16438	-0.0080961	0.0191269	-0.423283	0.672089	NA
Gm15412	7.42897	-0.0469034	0.0463029	-1.01297	0.311074	NA
Rsf1os1	6.60197	0.0104602	0.0442109	0.236597	0.81297	NA
Rsf1os2	9.60135	0.0266653	0.0461379	0.577948	0.563299	NA
Gdpd4	0.245142	-0.00346258	0.0115579	-0.299585	0.764493	NA
Gucy2d	1.98042	0.0154614	0.0224085	0.689978	0.490208	NA
Mogat2	0.331016	-0.00346258	0.0115579	-0.299585	0.764493	NA
Gm26705	6.3111	0.041765	0.0408543	1.02229	0.306643	NA
Snord15a	9.28415	0.0116515	0.049056	0.237513	0.812259	NA
Mir326	3.47954	0.0236885	0.0295959	0.800399	0.42348	NA
Olfr520	0.192721	-0.00153626	0.0115579	-0.132918	0.894258	NA
Olfr521	0	NA	NA	NA	NA	NA
Chrdl2	1.81655	-0.00637615	0.020073	-0.317649	0.750752	NA
Gm34821	0.341586	-0.00346258	0.0115579	-0.299585	0.764493	NA
Kcne3	0.451793	0.00635	0.0115776	0.548073	0.583642	NA
Dnajb13	9.24107	-0.0402339	0.0526692	-0.763898	0.444928	NA
Mir3102	1.49848	-0.00593913	0.0203463	-0.291902	0.770361	NA
Mir139	0	NA	NA	NA	NA	NA
Gm19765	1.15327	0.018599	0.0145718	1.27637	0.201825	NA
Art2a	0.165508	-0.00153626	0.0115579	-0.132918	0.894258	NA
Art2b	1.89684	0.0106361	0.0204556	0.519961	0.603091	NA
Phox2a	0.768847	0.0129462	0.0121694	1.06383	0.287405	NA
Folr1	6.50097	-0.0197071	0.041694	-0.472659	0.636456	NA
Xntrpc	0	NA	NA	NA	NA	NA
Trpc2	0	NA	NA	NA	NA	NA
Art5	0.500015	0.00565025	0.0115995	0.487114	0.626178	NA
Art1	0.490284	-0.00554589	0.0116082	-0.477757	0.632823	NA
Chrna10	1.59005	-4.29e-05	0.0208657	-0.00205581	0.99836	NA
Olfr543	3.25279	-0.0148374	0.0316611	-0.468631	0.639333	NA
Olfr544	6.25337	-0.0135883	0.0389561	-0.348811	0.727231	NA
Olfr545	1.53823	0.00222715	0.0210105	0.106001	0.915581	NA
Olfr547	0	NA	NA	NA	NA	NA
Olfr549	0	NA	NA	NA	NA	NA
Olfr550	0.672602	-0.00694682	0.0126799	-0.54786	0.583788	NA
Olfr551	0	NA	NA	NA	NA	NA
Olfr552	0	NA	NA	NA	NA	NA
Olfr553	0	NA	NA	NA	NA	NA
Olfr554	0	NA	NA	NA	NA	NA
Olfr555	0	NA	NA	NA	NA	NA
Olfr556	0	NA	NA	NA	NA	NA
Olfr557	0.122571	-0.00153626	0.0115579	-0.132918	0.894258	NA
Olfr33	0.384423	0.00809532	0.0115579	0.700415	0.483668	NA
Olfr559	0.192212	0.00424269	0.0115579	0.367082	0.713558	NA
Olfr78	8.95321	0.012426	0.0465287	0.267061	0.789423	NA
Olfr560	0	NA	NA	NA	NA	NA
Olfr561	0	NA	NA	NA	NA	NA
Olfr564	0	NA	NA	NA	NA	NA
Olfr566	0.165508	-0.00153626	0.0115579	-0.132918	0.894258	NA
Olfr568	0	NA	NA	NA	NA	NA
Olfr569	0	NA	NA	NA	NA	NA
Olfr570	0	NA	NA	NA	NA	NA
Olfr571	0	NA	NA	NA	NA	NA
Olfr572	0	NA	NA	NA	NA	NA
Olfr574	0.122571	-0.00153626	0.0115579	-0.132918	0.894258	NA
Olfr575	0	NA	NA	NA	NA	NA
Olfr576	0	NA	NA	NA	NA	NA
Olfr577	0	NA	NA	NA	NA	NA
Olfr578	0	NA	NA	NA	NA	NA
Olfr582	0	NA	NA	NA	NA	NA
Olfr583	0	NA	NA	NA	NA	NA
Olfr584	0	NA	NA	NA	NA	NA
Olfr585	0	NA	NA	NA	NA	NA
Olfr586	0.384423	0.00809532	0.0115579	0.700415	0.483668	NA
Olfr589	0	NA	NA	NA	NA	NA
Olfr591	0	NA	NA	NA	NA	NA
Olfr592	0	NA	NA	NA	NA	NA
Olfr593	0	NA	NA	NA	NA	NA
Olfr594	0	NA	NA	NA	NA	NA
Usp17ld	0	NA	NA	NA	NA	NA
Olfr596	0	NA	NA	NA	NA	NA
Olfr597	0	NA	NA	NA	NA	NA
Olfr598	0	NA	NA	NA	NA	NA
Olfr599	0	NA	NA	NA	NA	NA
Olfr600	0	NA	NA	NA	NA	NA
Olfr601	0	NA	NA	NA	NA	NA
Olfr603	0	NA	NA	NA	NA	NA
Usp17lc	0	NA	NA	NA	NA	NA
Olfr605	0	NA	NA	NA	NA	NA
Olfr606	0	NA	NA	NA	NA	NA
Olfr607	0	NA	NA	NA	NA	NA
Olfr608	0	NA	NA	NA	NA	NA
Olfr609	0	NA	NA	NA	NA	NA
Olfr610	0	NA	NA	NA	NA	NA
Olfr611	0	NA	NA	NA	NA	NA
Olfr612	0	NA	NA	NA	NA	NA
Olfr613	0	NA	NA	NA	NA	NA
Olfr615	0	NA	NA	NA	NA	NA
Olfr616	0	NA	NA	NA	NA	NA
Olfr617	0	NA	NA	NA	NA	NA
Olfr618	0	NA	NA	NA	NA	NA
Olfr619	0	NA	NA	NA	NA	NA
Olfr620	0	NA	NA	NA	NA	NA
Olfr622	0	NA	NA	NA	NA	NA
Olfr623	0	NA	NA	NA	NA	NA
Olfr624	0	NA	NA	NA	NA	NA
Olfr243	0	NA	NA	NA	NA	NA
Olfr628	0	NA	NA	NA	NA	NA
Olfr629	0	NA	NA	NA	NA	NA
Olfr630	0	NA	NA	NA	NA	NA
Olfr69	0	NA	NA	NA	NA	NA
Olfr68	0	NA	NA	NA	NA	NA
Olfr67	0	NA	NA	NA	NA	NA
Hbb-bt	0	NA	NA	NA	NA	NA
Hbb-b2	0	NA	NA	NA	NA	NA
Hbb-bs	0	NA	NA	NA	NA	NA
Hbb-b1	0	NA	NA	NA	NA	NA
Hbb-bh2	0	NA	NA	NA	NA	NA
Hbb-bh1	0	NA	NA	NA	NA	NA
Hbb-y	0.245142	-0.00346258	0.0115579	-0.299585	0.764493	NA
Olfr66	0	NA	NA	NA	NA	NA
Olfr64	0	NA	NA	NA	NA	NA
Olfr65	0	NA	NA	NA	NA	NA
Olfr631	0.165508	-0.00153626	0.0115579	-0.132918	0.894258	NA
Olfr632	0	NA	NA	NA	NA	NA
Olfr633	0	NA	NA	NA	NA	NA
Olfr635	0	NA	NA	NA	NA	NA
Olfr638	0	NA	NA	NA	NA	NA
Olfr639	0	NA	NA	NA	NA	NA
Olfr640	0	NA	NA	NA	NA	NA
Olfr641	0	NA	NA	NA	NA	NA
Olfr642	0	NA	NA	NA	NA	NA
Olfr643	0.768847	0.0129462	0.0121694	1.06383	0.287405	NA
Olfr644	0	NA	NA	NA	NA	NA
Olfr645	0	NA	NA	NA	NA	NA
Olfr646	0.384423	0.00809532	0.0115579	0.700415	0.483668	NA
Ubqln5	0	NA	NA	NA	NA	NA
Ubqln3	0	NA	NA	NA	NA	NA
Ubqlnl	0	NA	NA	NA	NA	NA
Olfm5	3.13131	-0.00881562	0.0268032	-0.328901	0.74223	NA
Olfr648	0	NA	NA	NA	NA	NA
Olfr649	0	NA	NA	NA	NA	NA
Trim6	9.9977	0.0194696	0.0502383	0.387545	0.698353	NA
Gm15133	1.04696	-0.00524807	0.01638	-0.320395	0.748669	NA
Trim30b	1.5991	0.0199371	0.0215908	0.923407	0.355795	NA
Trim30c	7.90633	0.0626578	0.0484286	1.29382	0.195728	NA
Trim30e-ps1	9.90847	0.0715195	0.0495062	1.44466	0.148554	NA
Olfr651	1.47085	-0.0103483	0.0154391	-0.670267	0.502687	NA
Olfr652	1.30979	-0.00291384	0.0161678	-0.180225	0.856976	NA
Olfr653	0.245142	-0.00346258	0.0115579	-0.299585	0.764493	NA
Olfr654	0.245142	-0.00346258	0.0115579	-0.299585	0.764493	NA
Olfr655	2.04694	-0.00402274	0.0223792	-0.179754	0.857346	NA
Olfr656	0.437354	0.000869798	0.0115742	0.0751497	0.940096	NA
Olfr657	0.192721	-0.00153626	0.0115579	-0.132918	0.894258	NA
Olfr659	0	NA	NA	NA	NA	NA
Olfr661	0	NA	NA	NA	NA	NA
Olfr663	0	NA	NA	NA	NA	NA
Usp17le	0	NA	NA	NA	NA	NA
Usp17lb	0	NA	NA	NA	NA	NA
Usp17la	0	NA	NA	NA	NA	NA
Olfr665	0	NA	NA	NA	NA	NA
Olfr666	0	NA	NA	NA	NA	NA
Olfr667	0	NA	NA	NA	NA	NA
Olfr668	0.385441	-0.00346258	0.0115579	-0.299585	0.764493	NA
Olfr669	0	NA	NA	NA	NA	NA
Olfr670	0	NA	NA	NA	NA	NA
Olfr671	0	NA	NA	NA	NA	NA
Olfr672	0	NA	NA	NA	NA	NA
Olfr675	0	NA	NA	NA	NA	NA
Olfr676	0	NA	NA	NA	NA	NA
Olfr677	0.490284	-0.00554589	0.0116082	-0.477757	0.632823	NA
Olfr678	0	NA	NA	NA	NA	NA
Olfr679	0	NA	NA	NA	NA	NA
Olfr681	0.192212	0.00424269	0.0115579	0.367082	0.713558	NA
Olfr683	0	NA	NA	NA	NA	NA
Olfr684	0.192721	-0.00153626	0.0115579	-0.132918	0.894258	NA
Olfr685	0	NA	NA	NA	NA	NA
Olfr686	0	NA	NA	NA	NA	NA
Olfr688	1.61115	-0.0141705	0.0180438	-0.785336	0.432256	NA
Olfr689	5.15268	0.0266846	0.0403612	0.661145	0.508519	NA
Olfr690	6.11184	-0.0215424	0.0402832	-0.534774	0.592806	NA
Olfr691	11.5205	-0.0137579	0.0544541	-0.252652	0.800537	NA
Gm5901	0	NA	NA	NA	NA	NA
Hpx	2.45835	0.0280492	0.0250482	1.11981	0.262796	NA
Gm4070	0	NA	NA	NA	NA	NA
Gvin1	0	NA	NA	NA	NA	NA
Gm18853	0	NA	NA	NA	NA	NA
Gm18852	0	NA	NA	NA	NA	NA
Gm8989	10.1974	0.0218967	0.0531854	0.411706	0.680555	NA
Gm4759	3.72259	-0.0194241	0.0319686	-0.607598	0.543454	NA
Olfr693	0	NA	NA	NA	NA	NA
Olfr694	0	NA	NA	NA	NA	NA
Olfr695	0	NA	NA	NA	NA	NA
Olfr697	0	NA	NA	NA	NA	NA
Olfr698	0	NA	NA	NA	NA	NA
Olfr699	0	NA	NA	NA	NA	NA
Olfr700	0	NA	NA	NA	NA	NA
Olfr701	0.341586	-0.00346258	0.0115579	-0.299585	0.764493	NA
Olfr702	0	NA	NA	NA	NA	NA
Olfr703	0	NA	NA	NA	NA	NA
Olfr704	0	NA	NA	NA	NA	NA
Olfr705	0	NA	NA	NA	NA	NA
Olfr706	2.14094	0.0448243	0.0224858	1.99345	0.0462124	NA
Olfr707	0	NA	NA	NA	NA	NA
Olfr1532-ps1	0.385441	-0.00346258	0.0115579	-0.299585	0.764493	NA
Olfr710	0	NA	NA	NA	NA	NA
Olfr6	0	NA	NA	NA	NA	NA
Olfr711	0	NA	NA	NA	NA	NA
Olfr2	0	NA	NA	NA	NA	NA
Olfr713	0	NA	NA	NA	NA	NA
Olfr714	0	NA	NA	NA	NA	NA
Olfr17	0	NA	NA	NA	NA	NA
Olfr715b	0	NA	NA	NA	NA	NA
Olfr715	0	NA	NA	NA	NA	NA
Olfr716	0	NA	NA	NA	NA	NA
Nlrp14	0	NA	NA	NA	NA	NA
Rbmxl2	0	NA	NA	NA	NA	NA
Ovch2	0	NA	NA	NA	NA	NA
Olfr467	0	NA	NA	NA	NA	NA
Olfr469	0	NA	NA	NA	NA	NA
Olfr470	0	NA	NA	NA	NA	NA
Olfr471-ps1	0	NA	NA	NA	NA	NA
Olfr472	0	NA	NA	NA	NA	NA
Olfr473	0	NA	NA	NA	NA	NA
Olfr474	0	NA	NA	NA	NA	NA
Olfr476	0.578162	-0.00569178	0.0116305	-0.489385	0.624569	NA
Olfr477	0	NA	NA	NA	NA	NA
Olfr478	0	NA	NA	NA	NA	NA
Olfr479	0	NA	NA	NA	NA	NA
Olfr480	0	NA	NA	NA	NA	NA
Olfr481	0	NA	NA	NA	NA	NA
Olfr482	0	NA	NA	NA	NA	NA
Olfr483	0	NA	NA	NA	NA	NA
Olfr484	0	NA	NA	NA	NA	NA
Olfr485	0	NA	NA	NA	NA	NA
Olfr486	0	NA	NA	NA	NA	NA
Olfr487	0	NA	NA	NA	NA	NA
Olfr488	0	NA	NA	NA	NA	NA
Olfr490	0	NA	NA	NA	NA	NA
Olfr491	0	NA	NA	NA	NA	NA
Olfr492	0	NA	NA	NA	NA	NA
Olfr493	0	NA	NA	NA	NA	NA
Olfr494	0	NA	NA	NA	NA	NA
Olfr495	0	NA	NA	NA	NA	NA
Olfr497	0	NA	NA	NA	NA	NA
Olfr498	0	NA	NA	NA	NA	NA
Olfr502	0	NA	NA	NA	NA	NA
Olfr503	0.192721	-0.00153626	0.0115579	-0.132918	0.894258	NA
Olfr504	0	NA	NA	NA	NA	NA
Olfr506	0	NA	NA	NA	NA	NA
Olfr507	0	NA	NA	NA	NA	NA
Olfr508	0	NA	NA	NA	NA	NA
Olfr509	0	NA	NA	NA	NA	NA
Olfr510	0	NA	NA	NA	NA	NA
Olfr512	0	NA	NA	NA	NA	NA
Olfr513	0.165508	-0.00153626	0.0115579	-0.132918	0.894258	NA
Olfr514	0	NA	NA	NA	NA	NA
Olfr516	0	NA	NA	NA	NA	NA
Olfr517	0	NA	NA	NA	NA	NA
Olfr518	0	NA	NA	NA	NA	NA
Olfr519	0	NA	NA	NA	NA	NA
Nlrp10	3.62876	-0.0163162	0.0312115	-0.522763	0.601139	NA
Snora3	10.2274	0.0407763	0.055407	0.735941	0.461767	NA
BC051019	3.58361	0.02112	0.029697	0.711182	0.476971	NA
Ascl3	2.84056	0.0555464	0.028902	1.92189	0.0546195	NA
1600010M07Rik	0.880051	0.0092062	0.0155896	0.590535	0.554832	NA
Gm16336	0.356823	0.00809532	0.0115579	0.700415	0.483668	NA
Parvaos	6.74541	-0.0246323	0.0439102	-0.560971	0.574817	NA
4930543E12Rik	0	NA	NA	NA	NA	NA
Pth	0	NA	NA	NA	NA	NA
Calcb	7.28385	-0.035085	0.0435473	-0.805675	0.42043	NA
A730082K24Rik	0	NA	NA	NA	NA	NA
Sox6os	7.66951	-0.0165834	0.0434579	-0.381597	0.70276	NA
1700003G18Rik	0.891517	0.00299907	0.0154794	0.193746	0.846375	NA
Snord14a	2.08724	-0.0209131	0.0255384	-0.818889	0.41285	NA
4930583K01Rik	0.437863	-0.00490722	0.0115743	-0.423977	0.671583	NA
Gm35083	0	NA	NA	NA	NA	NA
Tmc5	4.30784	-0.0462894	0.0366628	-1.26257	0.206743	NA
Gp2	0	NA	NA	NA	NA	NA
Umod	0	NA	NA	NA	NA	NA
Pdilt	0.683171	-0.00600681	0.0117914	-0.509423	0.610456	NA
Acsm2	1.24019	-0.0115491	0.0163119	-0.708016	0.478936	NA
Gm39079	0	NA	NA	NA	NA	NA
Acsm1	0	NA	NA	NA	NA	NA
Acsm4	1.61328	0.000687006	0.0223909	0.0306824	0.975523	NA
Acsm3	7.99238	0.0158058	0.0461825	0.342247	0.732165	NA
Zp2	0.331016	-0.00346258	0.0115579	-0.299585	0.764493	NA
4930505K13Rik	0	NA	NA	NA	NA	NA
Anks4b	0	NA	NA	NA	NA	NA
Abca14	0.576635	0.0116691	0.0116314	1.00325	0.315742	NA
Abca15	0	NA	NA	NA	NA	NA
Abca16	0	NA	NA	NA	NA	NA
Gm5737	8.61336	-0.0475833	0.0479313	-0.992739	0.320837	NA
Mfsd13b	10.2635	0.0402869	0.0537294	0.749812	0.453368	NA
Otoa	3.70998	-0.0367641	0.0340011	-1.08126	0.27958	NA
4933432K03Rik	1.12442	0.00417794	0.0171001	0.244322	0.806981	NA
1700025J12Rik	1.51984	-0.0128698	0.0172058	-0.747991	0.454465	NA
Scnn1g	0	NA	NA	NA	NA	NA
Scnn1b	4.37399	-0.00415011	0.0332974	-0.124638	0.90081	NA
Chp2	10.1798	-0.0287733	0.0521932	-0.551285	0.581439	NA
Aqp8	1.11046	-0.0160758	0.0192316	-0.835909	0.403206	NA
3100003L05Rik	0.164611	0.00424269	0.0115579	0.367082	0.713558	NA
4933440M02Rik	0	NA	NA	NA	NA	NA
4930571K23Rik	0	NA	NA	NA	NA	NA
1700123J17Rik	0.490284	-0.00554589	0.0116082	-0.477757	0.632823	NA
Lat	3.57048	0.0296756	0.0327502	0.906121	0.364872	NA
Mir7058	0	NA	NA	NA	NA	NA
Cd19	1.01419	-0.00979384	0.0150341	-0.651441	0.514762	NA
Mir7059	0	NA	NA	NA	NA	NA
Apobr	11.446	0.0507296	0.0537721	0.943419	0.345467	NA
Il27	0.769864	0.00388281	0.0132631	0.292753	0.769711	NA
4930451I11Rik	1.81656	-0.00768304	0.0199876	-0.38439	0.700689	NA
Zg16	0	NA	NA	NA	NA	NA
Spn	6.84946	0.00992662	0.0377794	0.262752	0.792742	NA
Mylpf	9.83054	0.00251943	0.0541994	0.0464844	0.962924	NA
Mir7060	1.31661	0.00379853	0.0214021	0.177484	0.859128	NA
1700120K04Rik	7.12929	-0.00647636	0.0456225	-0.141955	0.887115	NA
Mir762	0	NA	NA	NA	NA	NA
Ctf2	1.32666	0.00177884	0.0178763	0.0995079	0.920735	NA
Trim72	9.87907	0.121931	0.0539072	2.26186	0.0237058	NA
4931431B13Rik	0	NA	NA	NA	NA	NA
Slc5a2	6.42948	0.00719737	0.0359776	0.200052	0.84144	NA
Mir3103	0	NA	NA	NA	NA	NA
Ahsp	1.06644	-0.010351	0.0154511	-0.669919	0.50291	NA
Gm4265	0	NA	NA	NA	NA	NA
Mir7061	2.18463	0.0148874	0.0248226	0.599753	0.548671	NA
Dmbt1	0.70459	-0.00129666	0.0127505	-0.101695	0.918999	NA
4933402N03Rik	0	NA	NA	NA	NA	NA
1700029B22Rik	0	NA	NA	NA	NA	NA
Cdcp3	0	NA	NA	NA	NA	NA
Cuzd1	2.69637	0.0123677	0.0246299	0.50214	0.615569	NA
Fam24b	5.26297	0.0103245	0.0395803	0.260849	0.794209	NA
Fam24a	3.05058	-0.00745929	0.0326856	-0.228213	0.819481	NA
Gm10584	9.19436	0.0725766	0.0519631	1.3967	0.162505	NA
Nkx1-2	4.2594	0.0416752	0.0322204	1.29344	0.195859	NA
4930483O08Rik	3.18118	0.0225794	0.0297692	0.758481	0.448163	NA
Tex36	1.53769	0.0239287	0.0165123	1.44914	0.147298	NA
Gm35625	0	NA	NA	NA	NA	NA
Mmp21	8.33718	0.0402801	0.044887	0.897367	0.369523	NA
1700120G07Rik	0.490284	-0.00554589	0.0116082	-0.477757	0.632823	NA
Nps	1.96061	0.0170064	0.0255931	0.664491	0.506376	NA
Foxi2	2.23649	-0.023971	0.0233786	-1.02534	0.305204	NA
Clrn3	0.819506	0.00152839	0.0136654	0.111844	0.910947	NA
Mir1962	1.90566	-0.0215436	0.0258311	-0.834015	0.404272	NA
5830432E09Rik	7.48173	0.0426902	0.0459937	0.928177	0.353316	NA
6330420H09Rik	3.91314	0.0177046	0.0345383	0.512608	0.608226	NA
Gm51502	2.17904	0.00113641	0.0210685	0.0539387	0.956984	NA
C230079O03Rik	1.82454	-0.0153571	0.0225567	-0.680823	0.495983	NA
Gm36849	3.4438	-0.0401415	0.0328301	-1.2227	0.221442	NA
Gm6249	1.37652	-0.00324263	0.0201717	-0.160751	0.872289	NA
4930543N07Rik	0	NA	NA	NA	NA	NA
Mir6401	0	NA	NA	NA	NA	NA
Utf1	0.630583	-0.00659638	0.0123582	-0.533767	0.593503	NA
Mir7686	0.678805	-0.00849057	0.0140165	-0.605754	0.544678	NA
Mir202	1.15161	-0.00225937	0.0202344	-0.11166	0.911093	NA
Spef1l	9.68377	0.0185575	0.0530723	0.349664	0.726591	NA
Mir7062	0	NA	NA	NA	NA	NA
Msx3	0	NA	NA	NA	NA	NA
Olfr522	0	NA	NA	NA	NA	NA
Olfr523	0	NA	NA	NA	NA	NA
Olfr524	0	NA	NA	NA	NA	NA
Cd163l1	0.122571	-0.00153626	0.0115579	-0.132918	0.894258	NA
5830411N06Rik	4.45311	-0.011345	0.027529	-0.412111	0.680258	NA
Olfr525	0	NA	NA	NA	NA	NA
Olfr527	1.36499	-0.00207358	0.0163498	-0.126826	0.899078	NA
Olfr60	0.331016	-0.00346258	0.0115579	-0.299585	0.764493	NA
Olfr530	0	NA	NA	NA	NA	NA
Olfr531	0	NA	NA	NA	NA	NA
Olfr532	0	NA	NA	NA	NA	NA
Olfr533	0	NA	NA	NA	NA	NA
Olfr535	0	NA	NA	NA	NA	NA
Olfr536	0	NA	NA	NA	NA	NA
Olfr538	0.385441	-0.00346258	0.0115579	-0.299585	0.764493	NA
Olfr46	0.490284	-0.00554589	0.0116082	-0.477757	0.632823	NA
Olfr61	0.245142	-0.00346258	0.0115579	-0.299585	0.764493	NA
Olfr53	0.192721	-0.00153626	0.0115579	-0.132918	0.894258	NA
Olfr539	11.0216	-0.0164844	0.0514374	-0.320475	0.748608	NA
Olfr45	0	NA	NA	NA	NA	NA
Olfr541	0	NA	NA	NA	NA	NA
Syce1	3.77899	-0.0383966	0.0342608	-1.12072	0.262409	NA
Urah	0.961599	-0.0117782	0.0164831	-0.714562	0.47488	NA
C330022C24Rik	0.549931	0.00601608	0.0116191	0.517775	0.604615	NA
Scgb1c1	3.18768	0.00291504	0.0299677	0.0972726	0.92251	NA
Odf3	2.9812	-0.0333309	0.0274587	-1.21386	0.224802	NA
Cox8b	2.21452	-0.0221442	0.0224835	-0.984909	0.324669	NA
BC024386	0.538506	-0.00574875	0.011639	-0.493921	0.621362	NA
Ifitm5	1.31069	-0.00874959	0.0178922	-0.489016	0.62483	NA
Ifitm6	2.72747	0.0444565	0.0251927	1.76466	0.0776215	NA
Pkp3	3.33882	-0.0105938	0.0325528	-0.325433	0.744854	NA
Ano9	0.164611	0.00424269	0.0115579	0.367082	0.713558	NA
Lmntd2	5.19535	0.0180535	0.0388926	0.464189	0.642513	NA
Mir210	0.683171	-0.00600681	0.0117914	-0.509423	0.610456	NA
Cdhr5	0.662033	-0.00598425	0.01177	-0.508435	0.611149	NA
Sct	3.07416	0.0340366	0.0275381	1.23598	0.216465	NA
Drd4	4.43148	0.00483362	0.0291674	0.16572	0.868378	NA
Snora52	6.65635	0.0108551	0.0410126	0.264676	0.791259	NA
Mir7063	0.917765	-0.00498674	0.015852	-0.31458	0.75308	NA
Muc2	4.65301	0.0100919	0.0362052	0.278741	0.780444	NA
Muc5ac	0	NA	NA	NA	NA	NA
Mir3104	0.603371	-0.00776499	0.0134089	-0.579092	0.562527	NA
Gm45618	6.63842	-0.0534978	0.0443807	-1.20543	0.228037	NA
Gm39115	7.7801	-0.0171968	0.04396	-0.391193	0.695655	NA
Gm45337	4.82602	0.0318883	0.0330938	0.963575	0.335259	NA
Gm4553	0.245142	-0.00346258	0.0115579	-0.299585	0.764493	NA
Krtap5-2	1.15232	-0.0111104	0.0160026	-0.694289	0.487501	NA
Krtap5-3	0	NA	NA	NA	NA	NA
Gm7579	0.331016	-0.00346258	0.0115579	-0.299585	0.764493	NA
Krtap5-5	0.506994	0.00634537	0.0115776	0.548073	0.583642	NA
Gm2431	0	NA	NA	NA	NA	NA
Gm4559	0.331016	-0.00346258	0.0115579	-0.299585	0.764493	NA
Krtap5-1	0.165508	-0.00153626	0.0115579	-0.132918	0.894258	NA
Krtap5-4	0.778363	-0.00784951	0.0134713	-0.582684	0.560106	NA
Syt8	0	NA	NA	NA	NA	NA
Tnni2	1.70839	0.0318846	0.0226183	1.40968	0.158634	NA
Tnnt3	0.825746	0.00166402	0.0136427	0.121972	0.902922	NA
Nctc1	4.93558	0.0070087	0.0403787	0.173574	0.8622	NA
H19	9.80933	0.0336281	0.0380971	0.882696	0.377401	NA
Mir675	0	NA	NA	NA	NA	NA
Mir483	0	NA	NA	NA	NA	NA
Igf2os	8.37437	0.0483159	0.0373275	1.29438	0.195535	NA
Ins2	0	NA	NA	NA	NA	NA
Ascl2	5.54628	-0.00113961	0.0414308	-0.0275065	0.978056	NA
Trpm5	6.1698	0.0133373	0.0365203	0.365202	0.714961	NA
4933417O13Rik	1.16387	-0.000328643	0.0188666	-0.0174193	0.986102	NA
Phlda2	0.122571	-0.00153626	0.0115579	-0.132918	0.894258	NA
Mir7064	0.549034	0.0117316	0.011729	1.00022	0.317206	NA
Tnfrsf26	3.97563	-0.0099337	0.0316316	-0.314044	0.753488	NA
E230032D23Rik	0.801376	-0.00993697	0.015153	-0.655777	0.511968	NA
Mrgprg	0	NA	NA	NA	NA	NA
Acte1	0	NA	NA	NA	NA	NA
Mir6404	0	NA	NA	NA	NA	NA
Mir3105	0	NA	NA	NA	NA	NA
Fgf4	0	NA	NA	NA	NA	NA
Fgf15	6.10636	-0.00239258	0.0411939	-0.0580809	0.953684	NA
Smim38	4.18542	-0.0264788	0.0305406	-0.867004	0.38594	NA
Mrgprd	0	NA	NA	NA	NA	NA
Tex45	3.57981	0.000133545	0.0301754	0.00442562	0.996469	NA
Retn	1.20691	-0.0137857	0.0178135	-0.773895	0.438993	NA
Mcemp1	7.29235	0.0199429	0.0449672	0.443499	0.657405	NA
Clec4g	1.4996	-0.0141543	0.0227472	-0.622245	0.533781	NA
Cd209a	7.64649	0.0522763	0.0422149	1.23834	0.21559	NA
Cd209e	0.735426	-0.00609167	0.0118716	-0.513128	0.607862	NA
Cd209d	0.831031	0.00200696	0.0151199	0.132737	0.894402	NA
Cd209b	3.11211	0.0335954	0.0266888	1.25879	0.208108	NA
Cd209c	4.66494	0.0212012	0.0305405	0.694198	0.487558	NA
Cd209f	6.72216	-0.0375584	0.0416492	-0.901778	0.367175	NA
Cd209g	3.65313	0.0159957	0.0306311	0.522204	0.601528	NA
Lrrc8e	1.57619	0.00513994	0.0213561	0.240678	0.809805	NA
Shcbp1	9.63436	-0.0642879	0.044577	-1.44218	0.149253	NA
Slc10a2	0.192212	0.00424269	0.0115579	0.367082	0.713558	NA
Gm17215	0	NA	NA	NA	NA	NA
Mir7654	0	NA	NA	NA	NA	NA
4933430N04Rik	0	NA	NA	NA	NA	NA
4930453L07Rik	1.19026	-0.0108233	0.0157951	-0.685235	0.493196	NA
Gm2814	0.677787	0.00575342	0.0139475	0.412507	0.679968	NA
3930402G23Rik	10.8222	-0.0410489	0.0472294	-0.869139	0.384771	NA
9530052E02Rik	12.0216	-0.0114699	0.0494797	-0.231811	0.816685	NA
E230013L22Rik	3.86947	0.0604767	0.0328794	1.83935	0.0658636	NA
Mir7238	0	NA	NA	NA	NA	NA
1700016D06Rik	0.576635	0.0116691	0.0116314	1.00325	0.315742	NA
Tex29	1.08136	0.0122435	0.0171868	0.71238	0.476229	NA
Spaca7	0	NA	NA	NA	NA	NA
Gm15348	3.93407	0.042006	0.0301371	1.39383	0.163368	NA
Gm15350	4.45323	-0.00551881	0.0325334	-0.169635	0.865297	NA
Gm38671	0	NA	NA	NA	NA	NA
F7	0.767085	0.00273081	0.0147284	0.185411	0.852907	NA
F10	0.192721	-0.00153626	0.0115579	-0.132918	0.894258	NA
Mir7065	0.415935	-0.00490722	0.0115743	-0.423977	0.671583	NA
Mir1968	0.287182	0.00231637	0.0115579	0.200415	0.841156	NA
2810030D12Rik	6.17808	0.00443469	0.0401144	0.110551	0.911972	NA
Adprhl1	3.09183	0.0182301	0.0269053	0.677568	0.498046	NA
Atp4b	1.09292	-0.0067648	0.0169209	-0.399791	0.68931	NA
Grk1	0.329222	0.00809532	0.0115579	0.700415	0.483668	NA
1700029H14Rik	1.24697	-0.00342447	0.0196868	-0.173947	0.861907	NA
AF366264	0.315292	-0.00346258	0.0115579	-0.299585	0.764493	NA
Gm5907	0	NA	NA	NA	NA	NA
BB014433	0.662033	-0.00598425	0.01177	-0.508435	0.611149	NA
Myom2	2.96884	0.0121365	0.0232013	0.523096	0.600907	NA
Mir3106	0	NA	NA	NA	NA	NA
Xkr5	9.02874	-0.0975317	0.0501366	-1.94532	0.0517366	NA
Defb40	0	NA	NA	NA	NA	NA
Defb37	0	NA	NA	NA	NA	NA
Defb38	0	NA	NA	NA	NA	NA
Defb39	0	NA	NA	NA	NA	NA
Defb12	0	NA	NA	NA	NA	NA
Defb34	0	NA	NA	NA	NA	NA
Spag11b	0.341586	-0.00346258	0.0115579	-0.299585	0.764493	NA
Spag11a	0	NA	NA	NA	NA	NA
Defb14	0	NA	NA	NA	NA	NA
Defb4	0	NA	NA	NA	NA	NA
Defa-ps12	0	NA	NA	NA	NA	NA
Defb6	0	NA	NA	NA	NA	NA
Defb46	0	NA	NA	NA	NA	NA
Defb5	0	NA	NA	NA	NA	NA
Defb3	0	NA	NA	NA	NA	NA
Defa-ps13	0	NA	NA	NA	NA	NA
Defb8	0	NA	NA	NA	NA	NA
Defb7	0	NA	NA	NA	NA	NA
Gm21944	0	NA	NA	NA	NA	NA
Defb33	0	NA	NA	NA	NA	NA
Gm15056	0	NA	NA	NA	NA	NA
Gm6040	0	NA	NA	NA	NA	NA
AY761185	0	NA	NA	NA	NA	NA
Defa21	0	NA	NA	NA	NA	NA
Defa23	0	NA	NA	NA	NA	NA
Defa31	0	NA	NA	NA	NA	NA
Defa35	0	NA	NA	NA	NA	NA
Defa4	0	NA	NA	NA	NA	NA
Defa25	0	NA	NA	NA	NA	NA
Defa38	0	NA	NA	NA	NA	NA
Defa30	0	NA	NA	NA	NA	NA
Defa22	0	NA	NA	NA	NA	NA
Defa41	0	NA	NA	NA	NA	NA
Defa40	0	NA	NA	NA	NA	NA
Defa3	0	NA	NA	NA	NA	NA
Defa5	0	NA	NA	NA	NA	NA
Defa27	0	NA	NA	NA	NA	NA
Defa29	0.245142	-0.00346258	0.0115579	-0.299585	0.764493	NA
Defa2	0	NA	NA	NA	NA	NA
Defa33	0	NA	NA	NA	NA	NA
Defa36	0	NA	NA	NA	NA	NA
Defa37	0	NA	NA	NA	NA	NA
Defa42	0	NA	NA	NA	NA	NA
Defa43	0	NA	NA	NA	NA	NA
Defa20	0	NA	NA	NA	NA	NA
Defa32	0	NA	NA	NA	NA	NA
Defa28	0	NA	NA	NA	NA	NA
Defa26	0	NA	NA	NA	NA	NA
Defa17	0	NA	NA	NA	NA	NA
Defa34	0	NA	NA	NA	NA	NA
Defa-ps1	0	NA	NA	NA	NA	NA
Defa39	0	NA	NA	NA	NA	NA
Defa24	0	NA	NA	NA	NA	NA
Defa6	0	NA	NA	NA	NA	NA
Defb50	0.165508	-0.00153626	0.0115579	-0.132918	0.894258	NA
Defb2	0.164611	0.00424269	0.0115579	0.367082	0.713558	NA
Defb10	0	NA	NA	NA	NA	NA
Defb9	0	NA	NA	NA	NA	NA
Defb11	0	NA	NA	NA	NA	NA
Defb15	0	NA	NA	NA	NA	NA
Defb35	0	NA	NA	NA	NA	NA
Defb13	0	NA	NA	NA	NA	NA
Fam90a1a	0.980568	-0.00756544	0.0132195	-0.572293	0.567124	NA
Ccdc70	0	NA	NA	NA	NA	NA
Nek5	5.42899	-0.0109238	0.0337061	-0.324091	0.745869	NA
Tpte	3.25585	-0.0155871	0.0314349	-0.495855	0.619997	NA
1810012K16Rik	7.32526	0.0219573	0.0476539	0.460766	0.644966	NA
Dkk4	2.07265	-0.0070872	0.0238048	-0.297722	0.765916	NA
Mir486	0.329222	0.00809532	0.0115579	0.700415	0.483668	NA
Mir3107	0	NA	NA	NA	NA	NA
Nkx6-3	1.55088	0.0208272	0.0214948	0.968942	0.332574	NA
Ido1	7.16927	-0.00150933	0.0430103	-0.0350924	0.972006	NA
Adam18	8.59052	-0.0378168	0.0469045	-0.80625	0.420099	NA
Adam3	0.892535	-0.010751	0.015755	-0.682385	0.494996	NA
Adam5	11.9344	-0.0281703	0.049128	-0.573405	0.56637	NA
Htra4	5.41748	-0.00133683	0.0389537	-0.0343186	0.972623	NA
5830408C22Rik	0.654895	-0.00174001	0.0124617	-0.139629	0.888954	NA
Mir8108	0	NA	NA	NA	NA	NA
5430421F17Rik	6.13321	-0.00613751	0.040805	-0.150411	0.880441	NA
Gm16159	6.67347	-0.041953	0.0399332	-1.05058	0.293452	NA
1700047A11Rik	9.89849	-0.0471047	0.0481935	-0.977408	0.328367	NA
2310008N11Rik	0	NA	NA	NA	NA	NA
4933416M07Rik	3.71298	-0.006476	0.0303421	-0.213432	0.83099	NA
Gm9731	1.36634	-0.00967001	0.01493	-0.64769	0.517186	NA
Tex24	0.385441	-0.00346258	0.0115579	-0.299585	0.764493	NA
Poteg	0	NA	NA	NA	NA	NA
Gm8096	10.7896	-0.0488256	0.0537502	-0.90838	0.363677	NA
Gm26795	0	NA	NA	NA	NA	NA
4933433F19Rik	0.385441	-0.00346258	0.0115579	-0.299585	0.764493	NA
Snord13	8.26359	0.00846588	0.0447385	0.18923	0.849912	NA
7420700N18Rik	0.727027	-0.00738252	0.0130688	-0.564895	0.572145	NA
Hmgb1-rs17	4.01824	-0.020238	0.037183	-0.54428	0.586249	NA
Mboat4	7.484	0.0150781	0.0480475	0.313816	0.753661	NA
Mir6395	1.75937	-0.00323308	0.0223301	-0.144786	0.88488	NA
Gm29243	0	NA	NA	NA	NA	NA
B930018H19Rik	3.64864	-0.0241656	0.0275223	-0.878038	0.379923	NA
Gm34647	0	NA	NA	NA	NA	NA
Cldn23	7.5821	0.0278257	0.0403117	0.690264	0.490028	NA
5430403N17Rik	0.770882	-0.00612545	0.0119045	-0.514548	0.606869	NA
Gm38414	8.55369	0.00492611	0.0329472	0.149515	0.881147	NA
Gm39164	0	NA	NA	NA	NA	NA
G630064G18Rik	0.385441	-0.00346258	0.0115579	-0.299585	0.764493	NA
Mir383	0.533221	-0.00572796	0.0116359	-0.492266	0.622532	NA
Gm6213	1.17004	-0.0134985	0.0176295	-0.765676	0.443869	NA
Msr1	8.15856	0.074059	0.0494196	1.49858	0.133983	NA
Mir7666	5.31841	0.00268905	0.0389834	0.0689793	0.945006	NA
Adam24	0	NA	NA	NA	NA	NA
Adam25	2.19716	0.0358122	0.0234003	1.53042	0.125914	NA
Adam20	0.329222	0.00809532	0.0115579	0.700415	0.483668	NA
Adam39	0	NA	NA	NA	NA	NA
Fgl1	2.86284	-0.0113593	0.0232973	-0.487581	0.625847	NA
Gm16348	2.44913	0.00796233	0.0216827	0.36722	0.713455	NA
2810404M03Rik	0.948317	0.000514888	0.0159063	0.0323701	0.974177	NA
Triml1	0	NA	NA	NA	NA	NA
Triml2	0	NA	NA	NA	NA	NA
Zfp42	0	NA	NA	NA	NA	NA
Adam26b	0.384423	0.00809532	0.0115579	0.700415	0.483668	NA
Adam26a	1.52637	0.00785648	0.0190674	0.412038	0.680312	NA
Adam34l	1.75651	0.0368564	0.020421	1.80483	0.0711013	NA
Adam34	0.823055	0.0138567	0.0125886	1.10073	0.271014	NA
Gm5347	0.409753	0.000869797	0.0115742	0.0751496	0.940096	NA
AY512931	0.688736	-0.00116445	0.0126444	-0.0920925	0.926625	NA
Mtnr1a	2.34079	-0.0159338	0.025156	-0.6334	0.526472	NA
Gm6329	0	NA	NA	NA	NA	NA
F11	0.367713	-0.00469758	0.0115718	-0.405951	0.684778	NA
Klkb1	9.09774	0.0349437	0.0471227	0.741548	0.458361	NA
Ccdc110	10.1544	0.0169317	0.0502676	0.336832	0.736244	NA
Helt	0	NA	NA	NA	NA	NA
Gm16675	9.76333	0.046699	0.0537162	0.869366	0.384647	NA
Gm31786	0.122571	-0.00153626	0.0115579	-0.132918	0.894258	NA
1700061N14Rik	0	NA	NA	NA	NA	NA
Cldn24	2.57159	-0.0075412	0.0296553	-0.254296	0.799267	NA
Cldn22	8.38999	0.0296261	0.0440735	0.672197	0.501458	NA
Gm2516	10.7575	-0.0314981	0.0445298	-0.707349	0.47935	NA
1190028D05Rik	0	NA	NA	NA	NA	NA
Neil3	3.01919	0.0632235	0.0266105	2.37588	0.017507	NA
Asb5	10.6368	0.000423882	0.0493704	0.00858576	0.99315	NA
Spata4	10.9996	-0.0452232	0.0530028	-0.853221	0.393537	NA
Gm51573	6.02075	-0.0395027	0.0369091	-1.07027	0.284497	NA
Gm51598	0.384423	0.00809532	0.0115579	0.700415	0.483668	NA
Adam29	0	NA	NA	NA	NA	NA
4930518J21Rik	0	NA	NA	NA	NA	NA
Hand2os1	0	NA	NA	NA	NA	NA
Hand2	0	NA	NA	NA	NA	NA
Hdnr	0	NA	NA	NA	NA	NA
2500002B13Rik	6.6361	0.0413287	0.0419939	0.98416	0.325037	NA
Gm2921	6.00833	0.0162817	0.0394544	0.412671	0.679848	NA
4930470O06Rik	0	NA	NA	NA	NA	NA
Aadat	10.2761	0.0106678	0.0502971	0.212096	0.832032	NA
1700001D01Rik	10.964	0.0227721	0.0523603	0.434911	0.663627	NA
Anxa10	1.4186	-0.0131538	0.0173946	-0.7562	0.44953	NA
Sgo2b	2.48797	-0.00283958	0.0276262	-0.102786	0.918133	NA
Gm35521	0	NA	NA	NA	NA	NA
Mir710	0	NA	NA	NA	NA	NA
Trim75	8.60075	0.0191992	0.0479297	0.400569	0.688738	NA
Trim60	0.336301	-0.00346258	0.0115579	-0.299585	0.764493	NA
Trim61	0.341586	-0.00346258	0.0115579	-0.299585	0.764493	NA
Apela	5.77285	0.0472851	0.0320467	1.4755	0.140077	NA
Smim31	1.00362	-0.00971823	0.0149765	-0.648898	0.516404	NA
Tktl2	7.7272	-0.0053713	0.0412781	-0.130125	0.896468	NA
Nat3	0	NA	NA	NA	NA	NA
Sh2d4a	11.3768	-0.00496389	0.0465285	-0.106685	0.915039	NA
1700125H03Rik	12.2824	0.0606427	0.0563348	1.07647	0.281717	NA
Mir7066	0	NA	NA	NA	NA	NA
Gm45929	0	NA	NA	NA	NA	NA
Mef2b	0.738975	0.00743982	0.0131533	0.565623	0.57165	NA
Cers1	0	NA	NA	NA	NA	NA
Gdf1	0	NA	NA	NA	NA	NA
4930522P08Rik	9.70641	0.00956303	0.0520596	0.183694	0.854253	NA
Gdf15	4.04622	-0.00727035	0.0254353	-0.285837	0.775003	NA
Iqcn	12.0134	0.0268273	0.0538383	0.498293	0.618277	NA
Gm3336	0.770882	-0.00612545	0.0119045	-0.514548	0.606869	NA
Mir7067	0.986897	0.00903118	0.017795	0.507514	0.611795	NA
Snora68	7.28492	0.012198	0.0473891	0.257402	0.796869	NA
Mir1969	3.10398	0.00910162	0.0327253	0.278122	0.780919	NA
1700026F02Rik	1.30508	0.00295177	0.0195368	0.151088	0.879906	NA
Gm7827	4.37277	-0.0331054	0.0381746	-0.867209	0.385827	NA
Gm38415	7.0662	0.0377619	0.0426856	0.884651	0.376345	NA
Ankle1	2.3702	-0.0270443	0.028387	-0.9527	0.340742	NA
Ccdc194	0	NA	NA	NA	NA	NA
Tmem221	3.04912	0.0284328	0.0240561	1.18194	0.237231	NA
Nxnl1	5.17608	0.0115745	0.0300863	0.384711	0.700452	NA
Mir6769b	0	NA	NA	NA	NA	NA
Insl3	0.738975	0.00743982	0.0131533	0.565623	0.57165	NA
Olfr372	0	NA	NA	NA	NA	NA
Olfr373	0	NA	NA	NA	NA	NA
Olfr374	0.245142	-0.00346258	0.0115579	-0.299585	0.764493	NA
Hsh2d	0	NA	NA	NA	NA	NA
Cib3	0	NA	NA	NA	NA	NA
Mir7068	0	NA	NA	NA	NA	NA
Mir28b	2.15157	0.0117922	0.0213874	0.551362	0.581385	NA
Isx	0	NA	NA	NA	NA	NA
Iqcm	8.2161	-0.0186227	0.0507965	-0.366613	0.713908	NA
0610038B21Rik	3.69834	0.0270023	0.0327877	0.82355	0.410195	NA
1700092C02Rik	0	NA	NA	NA	NA	NA
Ttc29	5.57541	-0.0242206	0.0273664	-0.885048	0.376131	NA
1700011L22Rik	2.21469	-0.0286704	0.0255304	-1.12299	0.26144	NA
Gm30605	2.34658	-0.0183735	0.0205027	-0.896151	0.370172	NA
Gypa	8.41899	0.0388883	0.0488477	0.796112	0.425967	NA
Gm31223	9.06095	-0.000719761	0.0431561	-0.0166781	0.986693	NA
Ucp1	0.629565	0.00518986	0.0122465	0.423782	0.671725	NA
Gm32327	0.993049	-0.00756464	0.0132192	-0.572245	0.567156	NA
Mgat4d	1.81431	0.0133863	0.0183428	0.729785	0.465522	NA
Olfr370	0	NA	NA	NA	NA	NA
Mir1668	0.192721	-0.00153626	0.0115579	-0.132918	0.894258	NA
Gm46046	1.97677	-0.00962086	0.0230234	-0.417873	0.67604	NA
Mir8111	0.521943	0.00563122	0.0116003	0.485439	0.627365	NA
Mir1199	0	NA	NA	NA	NA	NA
Il27ra	12.116	0.0787782	0.0540874	1.4565	0.145255	NA
Mir709	2.86987	-0.0135095	0.0272302	-0.496122	0.619809	NA
Nanos3	11.1641	-0.0299946	0.0499121	-0.600949	0.547874	NA
Mir181d	0.356823	0.00809532	0.0115579	0.700415	0.483668	NA
Mir181c	0.683171	-0.00600681	0.0117914	-0.509423	0.610456	NA
Mir23a	0.41065	-0.00490722	0.0115743	-0.423977	0.671583	NA
Mir27a	0.367713	-0.00469758	0.0115718	-0.405951	0.684778	NA
Mir24-2	0.972169	-0.0118708	0.016547	-0.717395	0.47313	NA
Mir3074-2	0	NA	NA	NA	NA	NA
G430095P16Rik	7.56836	-0.0540851	0.0421163	-1.28418	0.199077	NA
Mir7069	0.994745	0.0115749	0.0163046	0.709914	0.477758	NA
Gm39213	3.15398	-0.0133019	0.0317249	-0.419287	0.675006	NA
Klf1	4.69018	0.00235848	0.0305131	0.0772939	0.93839	NA
Best2	2.81643	-0.0199219	0.026491	-0.752024	0.452037	NA
Mir7070	0	NA	NA	NA	NA	NA
Gm5741	3.97729	-0.0122508	0.0354697	-0.345387	0.729804	NA
Cks1brt	3.14853	-0.00119286	0.0256749	-0.04646	0.962944	NA
Olfr371	0	NA	NA	NA	NA	NA
Mylk3	2.40368	-0.0203515	0.0290145	-0.701425	0.483038	NA
Mir8109	0.451793	0.00634537	0.0115776	0.548073	0.583642	NA
Gm27246	3.45052	0.00988384	0.0327179	0.302093	0.762581	NA
Gm10637	1.34853	-0.00643412	0.0161618	-0.398107	0.690552	NA
4930535O05Rik	0	NA	NA	NA	NA	NA
Gm19872	0.122571	-0.00153626	0.0115579	-0.132918	0.894258	NA
4933402J07Rik	0.823055	0.0138567	0.0125886	1.10073	0.271014	NA
1700096P03Rik	0	NA	NA	NA	NA	NA
Gm2716	0.165508	-0.00153626	0.0115579	-0.132918	0.894258	NA
Mir7071	0.934864	0.00929972	0.0158211	0.587803	0.556664	NA
Gm35162	2.76091	-0.000359638	0.02814	-0.0127803	0.989803	NA
Mir8110	0.165508	-0.00153626	0.0115579	-0.132918	0.894258	NA
Slc6a2	3.66257	-0.00185034	0.026812	-0.0690115	0.94498	NA
Ces1a	0.667317	-0.00682635	0.0125698	-0.543075	0.587078	NA
Ces1b	0.164611	0.00424269	0.0115579	0.367082	0.713558	NA
Ces1c	0	NA	NA	NA	NA	NA
Ces1d	2.225	-0.0184986	0.0205743	-0.899115	0.368591	NA
Ces1e	0	NA	NA	NA	NA	NA
Ces1f	0	NA	NA	NA	NA	NA
Ces1g	0	NA	NA	NA	NA	NA
Ces1h	0	NA	NA	NA	NA	NA
Gm30132	0	NA	NA	NA	NA	NA
Gm30606	2.62715	0.0233457	0.0267452	0.872895	0.38272	NA
Mt4	0	NA	NA	NA	NA	NA
Mir138-2	1.28644	-0.0019863	0.0196332	-0.101171	0.919415	NA
Gm15889	2.44486	0.0411679	0.0261304	1.57548	0.115145	NA
9330175E14Rik	1.48555	-0.00386431	0.0167175	-0.231154	0.817195	NA
Mir7072	0	NA	NA	NA	NA	NA
Ccl22	8.47831	0.00474425	0.0482473	0.098332	0.921669	NA
Ccl17	9.01107	-0.0316952	0.0435576	-0.727661	0.466821	NA
Adgrg5	0.559925	-4.18e-05	0.0116955	-0.00357617	0.997147	NA
Adgrg3	3.70954	-0.00329958	0.0304797	-0.108255	0.913794	NA
Tepp	3.62326	-0.0186841	0.0313437	-0.596104	0.551106	NA
Prss54	0.986808	-0.00977135	0.0150171	-0.650682	0.515252	NA
Mir7073	1.35995	0.0119078	0.0217588	0.547262	0.584199	NA
Gm15679	11.206	-0.0330624	0.0525292	-0.629409	0.529081	NA
1600027J07Rik	0	NA	NA	NA	NA	NA
4933400L20Rik	0	NA	NA	NA	NA	NA
Gm29682	0.507094	-0.00551514	0.0116034	-0.475304	0.634571	NA
Cmtm2a	0.864425	-0.0050134	0.0167324	-0.299622	0.764465	NA
Cmtm1	0.384423	0.00809532	0.0115579	0.700415	0.483668	NA
Cmtm2b	0.165508	-0.00153626	0.0115579	-0.132918	0.894258	NA
Cdh16	1.41307	0.00852718	0.0202291	0.42153	0.673368	NA
Ces2a	0	NA	NA	NA	NA	NA
Ces2b	0.164611	0.00424269	0.0115579	0.367082	0.713558	NA
Ces2c	0.330119	0.00231637	0.0115579	0.200415	0.841156	NA
Ces2d-ps	0	NA	NA	NA	NA	NA
Ces2e	0	NA	NA	NA	NA	NA
Ces2f	0.164611	0.00424269	0.0115579	0.367082	0.713558	NA
Ces2g	6.0212	0.0971937	0.0376737	2.57988	0.00988335	NA
Ces2h	0	NA	NA	NA	NA	NA
Ces3a	0	NA	NA	NA	NA	NA
Ces3b	0	NA	NA	NA	NA	NA
Ces4a	0.538506	-0.00574875	0.011639	-0.493921	0.621362	NA
Mir328	0.164611	0.00424269	0.0115579	0.367082	0.713558	NA
Kctd19	4.48506	-0.00252479	0.0287406	-0.0878474	0.929998	NA
Lrrc36	10.2218	-0.00199072	0.04374	-0.0455126	0.963699	NA
Mir1966	1.17303	0.0070206	0.0216827	0.323788	0.746099	NA
4933405L10Rik	2.55276	-0.0162716	0.0258693	-0.628992	0.529354	NA
Mir7074	0	NA	NA	NA	NA	NA
Dpep3	0	NA	NA	NA	NA	NA
Dpep2	2.89136	0.00416049	0.0232699	0.178793	0.8581	NA
1810019D21Rik	1.56297	-0.0142306	0.0180832	-0.786955	0.431308	NA
4930506A18Rik	10.192	-0.0383261	0.0529017	-0.724478	0.468772	NA
Cdh3	4.61291	0.0744946	0.0328709	2.26628	0.0234342	NA
1110028F18Rik	0	NA	NA	NA	NA	NA
Chtf8	0	NA	NA	NA	NA	NA
Derpc	0	NA	NA	NA	NA	NA
Tmed6	0.331016	-0.00346258	0.0115579	-0.299585	0.764493	NA
Mir7075	0.122571	-0.00153626	0.0115579	-0.132918	0.894258	NA
4930517G24Rik	9.73377	-0.0355417	0.0473665	-0.750355	0.453041	NA
Mir140	0.742143	0.0101049	0.013223	0.764187	0.444756	NA
Lncbate1	4.99902	-0.0203342	0.0365905	-0.555725	0.578399	NA
Mir3108	0.945875	-0.00934255	0.0146873	-0.636099	0.524712	NA
Hp	8.44486	-0.0186748	0.0484682	-0.385301	0.700014	NA
Snord71	1.73996	-0.0195385	0.0211507	-0.923777	0.355603	NA
Tat	2.08777	0.0145354	0.0191187	0.760275	0.44709	NA
Chst4	1.14733	-0.0105463	0.0155938	-0.676312	0.498843	NA
8030455M16Rik	3.4012	0.0102015	0.0303258	0.336398	0.736571	NA
Tle7	0	NA	NA	NA	NA	NA
Gm35676	3.29515	0.0331717	0.0297108	1.11649	0.264214	NA
Gm21283	0.192212	0.00424269	0.0115579	0.367082	0.713558	NA
Snord111	3.09397	0.00979117	0.0313238	0.312579	0.754601	NA
Mir3473d	0.825688	-0.00405412	0.0151295	-0.267962	0.788728	NA
Mlkl	11.3379	0.0367318	0.0557801	0.658511	0.51021	NA
Ctrb1	0.288079	-0.00346258	0.0115579	-0.299585	0.764493	NA
Mir7076	0	NA	NA	NA	NA	NA
Gm9564	0	NA	NA	NA	NA	NA
Gm10280	0.192721	-0.00153626	0.0115579	-0.132918	0.894258	NA
4930571O06Rik	0	NA	NA	NA	NA	NA
Syce1l	1.23867	0.00424608	0.0158282	0.268261	0.788499	NA
Gm30052	0	NA	NA	NA	NA	NA
Clec3a	5.94183	0.00179362	0.0342193	0.0524155	0.958198	NA
Gm31367	0.577144	0.0061091	0.0118512	0.515483	0.606216	NA
4930563M20Rik	0	NA	NA	NA	NA	NA
Pkd1l2	5.00264	0.00482035	0.038715	0.124508	0.900913	NA
Bco1	7.78767	-0.0217435	0.0491907	-0.442024	0.658472	NA
Mir7077	0.341586	-0.00346258	0.0115579	-0.299585	0.764493	NA
Mir7078	0.486084	-0.00584088	0.0122551	-0.476609	0.63364	NA
Gm38416	0.329222	0.00809532	0.0115579	0.700415	0.483668	NA
Slc38a8	5.07049	-0.00647329	0.0305467	-0.211915	0.832174	NA
Dnaaf1	9.04136	-0.000748969	0.0529417	-0.014147	0.988713	NA
Adad2	0.795194	-0.00358692	0.0149468	-0.239978	0.810347	NA
Mir7687	0.529021	-0.00652792	0.0126134	-0.517538	0.60478	NA
Gm27021	0	NA	NA	NA	NA	NA
Foxl1	4.68609	0.0103831	0.0125172	0.829506	0.406818	NA
1700018B08Rik	0	NA	NA	NA	NA	NA
1700030M09Rik	0.727027	-0.00738252	0.0130688	-0.564895	0.572145	NA
BC048644	2.19817	0.0206375	0.0221146	0.933208	0.350712	NA
Car5a	5.84083	-0.0127291	0.0352613	-0.360995	0.718103	NA
Gm27011	0.934475	0.00859031	0.0158938	0.54048	0.588866	NA
Mir7237	0.770373	-0.00182839	0.0131737	-0.138791	0.889615	NA
Il17c	0.287182	0.00231637	0.0115579	0.200415	0.841156	NA
Gm20735	0	NA	NA	NA	NA	NA
Snai3	1.42912	-0.00548124	0.0204219	-0.268401	0.788391	NA
Pabpn1l	0.783648	-0.00789031	0.013506	-0.584208	0.55908	NA
Mir6396	0	NA	NA	NA	NA	NA
Gm10612	0.533797	0.000222965	0.0116113	0.0192025	0.98468	NA
A530010L16Rik	0.683004	-0.0070279	0.0127524	-0.551106	0.581561	NA
Snord68	0.856837	0.0151264	0.0156643	0.965666	0.334211	NA
Mir7079	1.37968	0.0177596	0.0215965	0.822339	0.410884	NA
Mir7080	0.794276	-0.00426477	0.0162796	-0.261971	0.793344	NA
Dpep1	3.62144	0.0492964	0.0235869	2.08999	0.0366184	NA
Mc1r	3.29528	0.0144415	0.0333029	0.433642	0.664548	NA
Rn5s	0	NA	NA	NA	NA	NA
n-R5s100	0	NA	NA	NA	NA	NA
n-R5s103	0	NA	NA	NA	NA	NA
n-R5s104	0	NA	NA	NA	NA	NA
n-R5s105	0	NA	NA	NA	NA	NA
n-R5s108	0	NA	NA	NA	NA	NA
n-R5s110	0	NA	NA	NA	NA	NA
n-R5s111	0	NA	NA	NA	NA	NA
n-R5s113	0	NA	NA	NA	NA	NA
Gm25018	0	NA	NA	NA	NA	NA
n-R5s117	0	NA	NA	NA	NA	NA
n-R5s121	0	NA	NA	NA	NA	NA
n-R5s122	0	NA	NA	NA	NA	NA
n-R5s123	0	NA	NA	NA	NA	NA
n-R5s124	0	NA	NA	NA	NA	NA
n-R5s128	0	NA	NA	NA	NA	NA
Gm26391	0	NA	NA	NA	NA	NA
n-R5s133	0	NA	NA	NA	NA	NA
n-R5s134	0	NA	NA	NA	NA	NA
n-R5s138	0	NA	NA	NA	NA	NA
n-R5s139	0	NA	NA	NA	NA	NA
Gm22109	0	NA	NA	NA	NA	NA
n-R5s141	0	NA	NA	NA	NA	NA
n-R5s142	0	NA	NA	NA	NA	NA
n-R5s143	0	NA	NA	NA	NA	NA
n-R5s144	0	NA	NA	NA	NA	NA
Gm25212	0	NA	NA	NA	NA	NA
n-R5s146	0	NA	NA	NA	NA	NA
Gm22291	0	NA	NA	NA	NA	NA
Gm23284	0	NA	NA	NA	NA	NA
n-R5s149	0	NA	NA	NA	NA	NA
n-R5s136	0.384423	0.00809532	0.0115579	0.700415	0.483668	NA
6030466F02Rik	0.581443	-0.00754872	0.0132221	-0.570915	0.568057	NA
4732419C18Rik	8.57039	-0.036909	0.0483033	-0.764109	0.444802	NA
Mir1967	0.192212	0.00424269	0.0115579	0.367082	0.713558	NA
Capn9	8.66652	-0.0320946	0.0481794	-0.666148	0.505316	NA
4930567H12Rik	2.67659	-0.0165655	0.0257691	-0.642844	0.520325	NA
A630001O12Rik	4.09516	-0.0116325	0.0367397	-0.31662	0.751532	NA
Gm29688	0.164611	0.00424269	0.0115579	0.367082	0.713558	NA
Mir21c	0	NA	NA	NA	NA	NA
Mir1903	0	NA	NA	NA	NA	NA
Ccdc7a	0	NA	NA	NA	NA	NA
Mir101c	0	NA	NA	NA	NA	NA
4930433N12Rik	0	NA	NA	NA	NA	NA
Gm31138	0	NA	NA	NA	NA	NA
Gm46100	5.82763	0.0211083	0.0357173	0.590983	0.554532	NA
Casp4	8.97172	0.00453149	0.0463691	0.0977265	0.922149	NA
Ddi1	12.2728	0.0173982	0.050201	0.34657	0.728914	NA
Mmp13	0.192212	0.00424269	0.0115579	0.367082	0.713558	NA
Mmp12	3.15804	0.0185761	0.0270923	0.68566	0.492927	NA
Mmp1b	0	NA	NA	NA	NA	NA
Mmp3	0	NA	NA	NA	NA	NA
Mmp1a	0	NA	NA	NA	NA	NA
Mmp10	0	NA	NA	NA	NA	NA
Mmp8	0.341586	-0.00346258	0.0115579	-0.299585	0.764493	NA
Mmp27	0	NA	NA	NA	NA	NA
Mmp20	0	NA	NA	NA	NA	NA
AV064505	0	NA	NA	NA	NA	NA
Mmp7	0	NA	NA	NA	NA	NA
Mir5618	0.837234	0.00198511	0.0151573	0.130968	0.895801	NA
1700128F08Rik	3.71288	0.0168747	0.0319013	0.528966	0.596829	NA
Mir1899	0	NA	NA	NA	NA	NA
Gm16833	1.28026	0.00522449	0.0210538	0.24815	0.804019	NA
Mir6237	0.796091	-0.00987397	0.0151165	-0.653193	0.513632	NA
Gm39289	2.04355	-0.0171686	0.0233072	-0.736622	0.461352	NA
4930568E12Rik	0.768847	0.0129462	0.0121694	1.06383	0.287405	NA
1700019J19Rik	0.670808	0.0033521	0.0125979	0.266083	0.790175	NA
Gm51286	0	NA	NA	NA	NA	NA
Gm7607	0	NA	NA	NA	NA	NA
Piwil4	4.48561	0.0339497	0.0308746	1.0996	0.271506	NA
1700012B09Rik	11.8451	-0.0861605	0.0512075	-1.68257	0.0924574	NA
Izumo1r	2.45066	-0.0066003	0.022285	-0.296177	0.767095	NA
Hephl1	3.35681	-0.0333806	0.0327393	-1.01959	0.307923	NA
Gm25500	3.8549	-0.0315889	0.0317691	-0.994327	0.320064	NA
Scarna9	8.8226	-0.00719116	0.0479978	-0.149823	0.880905	NA
4930540M03Rik	0.35772	0.00231637	0.0115579	0.200415	0.841156	NA
Mtnr1b	0.739872	0.00300688	0.0145518	0.206634	0.836296	NA
Ubtfl1	0	NA	NA	NA	NA	NA
Mbd3l2	2.05991	-0.000465252	0.0208094	-0.0223578	0.982163	NA
Mbd3l1	0	NA	NA	NA	NA	NA
Muc16	0.71544	0.00437609	0.0129112	0.338938	0.734657	NA
Olfr24	0	NA	NA	NA	NA	NA
Olfr828	0	NA	NA	NA	NA	NA
Olfr829	0	NA	NA	NA	NA	NA
Olfr830	0	NA	NA	NA	NA	NA
Olfr832	0	NA	NA	NA	NA	NA
Olfr834	0	NA	NA	NA	NA	NA
Olfr835	0	NA	NA	NA	NA	NA
Olfr836	0	NA	NA	NA	NA	NA
Olfr837	0	NA	NA	NA	NA	NA
Olfr843	0	NA	NA	NA	NA	NA
Olfr844	0	NA	NA	NA	NA	NA
Olfr845	0	NA	NA	NA	NA	NA
Olfr846	0	NA	NA	NA	NA	NA
Olfr847	0	NA	NA	NA	NA	NA
Olfr849	0	NA	NA	NA	NA	NA
Olfr850	0	NA	NA	NA	NA	NA
Olfr851	0	NA	NA	NA	NA	NA
Olfr853	0	NA	NA	NA	NA	NA
Olfr854	0	NA	NA	NA	NA	NA
Olfr855	0	NA	NA	NA	NA	NA
Olfr857	0.245142	-0.00346258	0.0115579	-0.299585	0.764493	NA
Olfr58	0.385441	-0.00346258	0.0115579	-0.299585	0.764493	NA
Olfr859	0	NA	NA	NA	NA	NA
Olfr860	0.490284	-0.00554589	0.0116082	-0.477757	0.632823	NA
Olfr862	0	NA	NA	NA	NA	NA
Olfr77	0	NA	NA	NA	NA	NA
Olfr866	0	NA	NA	NA	NA	NA
Olfr867	0	NA	NA	NA	NA	NA
Olfr868	0	NA	NA	NA	NA	NA
Olfr869	0	NA	NA	NA	NA	NA
Olfr870	0	NA	NA	NA	NA	NA
Olfr871	0	NA	NA	NA	NA	NA
Olfr872	0	NA	NA	NA	NA	NA
Olfr39	0	NA	NA	NA	NA	NA
Olfr873	0.341586	-0.00346258	0.0115579	-0.299585	0.764493	NA
Olfr18	3.28001	0.022071	0.0272453	0.810087	0.41789	NA
Rdh8	1.34431	-0.00908863	0.0182736	-0.497363	0.618933	NA
Mir7081	0	NA	NA	NA	NA	NA
Mir1900	0.864237	-0.00872582	0.0141984	-0.614566	0.538841	NA
Zglp1	11.0339	0.00897817	0.0504826	0.177847	0.858843	NA
Gm38431	0	NA	NA	NA	NA	NA
Mir7082	0.288079	-0.00346258	0.0115579	-0.299585	0.764493	NA
Ap1m2	1.62811	0.00761104	0.0228587	0.332961	0.739164	NA
Gm39302	5.84758	-0.0240246	0.0404171	-0.594416	0.552234	NA
Mir199a-1	1.93176	-0.0259646	0.0243278	-1.06728	0.285845	NA
AB124611	12.2605	-0.0298875	0.06004	-0.497793	0.61863	NA
Gm7904	2.64921	-0.0212631	0.0291136	-0.730347	0.465178	NA
Mir1946b	0.696935	0.00285907	0.012849	0.222513	0.823914	NA
Spc24	9.93276	-0.0486757	0.0518653	-0.938502	0.347987	NA
Mir7083	0	NA	NA	NA	NA	NA
Angptl8	8.29638	0.0183482	0.0463155	0.396157	0.691989	NA
Gm45914	2.69026	-0.0319247	0.0297872	-1.07176	0.283828	NA
Mir7084	0	NA	NA	NA	NA	NA
Acp5	2.53541	-0.00509213	0.0277307	-0.183628	0.854305	NA
Zfp872	11.4569	0.0136972	0.0522758	0.262017	0.793308	NA
1810064F22Rik	1.516	-0.0136297	0.0177022	-0.769939	0.441336	NA
Gm39307	1.82225	0.00183145	0.0221774	0.0825816	0.934184	NA
Gm6607	3.70348	-0.0052368	0.0318794	-0.164269	0.869519	NA
Dpy19l2	6.01926	-0.0253696	0.0365872	-0.693402	0.488057	NA
Cypt4	0.384423	0.00809532	0.0115579	0.700415	0.483668	NA
E130101E03Rik	0.329222	0.00809532	0.0115579	0.700415	0.483668	NA
Glb1l3	0.805742	-0.00798908	0.0135901	-0.587862	0.556625	NA
Gm1110	0	NA	NA	NA	NA	NA
Spata19	4.79248	-0.0349902	0.031545	-1.10921	0.267338	NA
Gm30933	0	NA	NA	NA	NA	NA
1700023A20Rik	0.490284	-0.00554589	0.0116082	-0.477757	0.632823	NA
Tmem45b	6.61402	0.0842754	0.0402309	2.0948	0.0361892	NA
Kcnj1	1.53769	0.0239287	0.0165123	1.44914	0.147298	NA
Gm27162	0	NA	NA	NA	NA	NA
7630403G23Rik	11.2428	-0.0191773	0.0548622	-0.349555	0.726673	NA
4933422A05Rik	0.869999	0.0100856	0.0154489	0.652834	0.513863	NA
Gm1113	0.287182	0.00231637	0.0115579	0.200415	0.841156	NA
Pate4	1.30069	-0.00323055	0.0195596	-0.165165	0.868814	NA
Pate3	0.831869	-0.00843066	0.0139579	-0.604005	0.54584	NA
Pate2	6.93301	0.0277056	0.038871	0.712758	0.475996	NA
Pate1	0.192721	-0.00153626	0.0115579	-0.132918	0.894258	NA
Pate10	0.170793	-0.00153626	0.0115579	-0.132918	0.894258	NA
Pate7	0	NA	NA	NA	NA	NA
Pate6	0.170793	-0.00153626	0.0115579	-0.132918	0.894258	NA
Pate5	0.415935	-0.00490722	0.0115743	-0.423977	0.671583	NA
Gm3428	0.700224	-0.00152138	0.014081	-0.108045	0.91396	NA
Pate13	2.69201	0.0197814	0.0252433	0.783627	0.433259	NA
Gm5916	0	NA	NA	NA	NA	NA
Gm3434	0	NA	NA	NA	NA	NA
Gm3867	0	NA	NA	NA	NA	NA
Pate12	0	NA	NA	NA	NA	NA
Pate11	0	NA	NA	NA	NA	NA
Pate9	0.384423	0.00809532	0.0115579	0.700415	0.483668	NA
Pate8	0	NA	NA	NA	NA	NA
Pate14	0	NA	NA	NA	NA	NA
1700027I24Rik	0.384423	0.00809532	0.0115579	0.700415	0.483668	NA
Acrv1	0.506994	0.00634537	0.0115776	0.548073	0.583642	NA
Gm26787	3.60752	-0.0305904	0.034829	-0.878303	0.379779	NA
Panx3	0	NA	NA	NA	NA	NA
Olfr160	0	NA	NA	NA	NA	NA
Olfr151	0	NA	NA	NA	NA	NA
Olfr874	0	NA	NA	NA	NA	NA
Olfr875	0	NA	NA	NA	NA	NA
Olfr876	0	NA	NA	NA	NA	NA
Olfr877	0	NA	NA	NA	NA	NA
Olfr145	0.464157	-0.00521131	0.0115778	-0.450114	0.652628	NA
Olfr878	0	NA	NA	NA	NA	NA
Olfr881	0	NA	NA	NA	NA	NA
Olfr883	0	NA	NA	NA	NA	NA
Olfr884	0	NA	NA	NA	NA	NA
Olfr885	0	NA	NA	NA	NA	NA
Olfr887	0	NA	NA	NA	NA	NA
Olfr888	0	NA	NA	NA	NA	NA
Olfr889	0	NA	NA	NA	NA	NA
Olfr890	0	NA	NA	NA	NA	NA
Olfr891	0	NA	NA	NA	NA	NA
Olfr893	0.384423	0.00809532	0.0115579	0.700415	0.483668	NA
Olfr894	0	NA	NA	NA	NA	NA
Olfr143	0	NA	NA	NA	NA	NA
Olfr895	0	NA	NA	NA	NA	NA
Olfr25	0	NA	NA	NA	NA	NA
Olfr898	0.768847	0.0129462	0.0121694	1.06383	0.287405	NA
Olfr899	0	NA	NA	NA	NA	NA
Olfr250	0	NA	NA	NA	NA	NA
Olfr900	0	NA	NA	NA	NA	NA
Olfr251	0	NA	NA	NA	NA	NA
Olfr147	0	NA	NA	NA	NA	NA
Olfr901	0	NA	NA	NA	NA	NA
Olfr902	0	NA	NA	NA	NA	NA
Olfr904	0	NA	NA	NA	NA	NA
Olfr905	0	NA	NA	NA	NA	NA
Olfr906	0	NA	NA	NA	NA	NA
Olfr907	0	NA	NA	NA	NA	NA
Olfr908	0	NA	NA	NA	NA	NA
Olfr911-ps1	0	NA	NA	NA	NA	NA
Olfr910	0	NA	NA	NA	NA	NA
Olfr912	0	NA	NA	NA	NA	NA
Olfr913	0	NA	NA	NA	NA	NA
Olfr914	0	NA	NA	NA	NA	NA
Olfr915	0	NA	NA	NA	NA	NA
Olfr916	0	NA	NA	NA	NA	NA
Olfr917	0	NA	NA	NA	NA	NA
Olfr918	0	NA	NA	NA	NA	NA
Olfr919	0	NA	NA	NA	NA	NA
Olfr920	4.72272	-0.027973	0.037243	-0.751095	0.452596	NA
Olfr921	0	NA	NA	NA	NA	NA
Olfr922	0	NA	NA	NA	NA	NA
Olfr923	0	NA	NA	NA	NA	NA
Olfr924	0	NA	NA	NA	NA	NA
Olfr26	0	NA	NA	NA	NA	NA
Olfr926	0	NA	NA	NA	NA	NA
Olfr930	0	NA	NA	NA	NA	NA
Olfr933	0	NA	NA	NA	NA	NA
Olfr934	0	NA	NA	NA	NA	NA
Olfr935	0	NA	NA	NA	NA	NA
Olfr146	0	NA	NA	NA	NA	NA
Olfr936	0	NA	NA	NA	NA	NA
Olfr937	0	NA	NA	NA	NA	NA
Olfr938	0	NA	NA	NA	NA	NA
Olfr27	0	NA	NA	NA	NA	NA
Olfr242	0	NA	NA	NA	NA	NA
Olfr943	0	NA	NA	NA	NA	NA
Olfr944	0	NA	NA	NA	NA	NA
Olfr1537	0	NA	NA	NA	NA	NA
Olfr945	0	NA	NA	NA	NA	NA
Olfr947-ps1	0	NA	NA	NA	NA	NA
Olfr948	0	NA	NA	NA	NA	NA
Olfr951	0	NA	NA	NA	NA	NA
Olfr952	0	NA	NA	NA	NA	NA
Olfr954	0	NA	NA	NA	NA	NA
Olfr955	0	NA	NA	NA	NA	NA
Olfr44	0	NA	NA	NA	NA	NA
Olfr957	0	NA	NA	NA	NA	NA
Olfr958	0	NA	NA	NA	NA	NA
Olfr959	0	NA	NA	NA	NA	NA
Olfr148	0	NA	NA	NA	NA	NA
Olfr960	0	NA	NA	NA	NA	NA
Olfr961	0	NA	NA	NA	NA	NA
Olfr963	0	NA	NA	NA	NA	NA
Olfr149	0	NA	NA	NA	NA	NA
Olfr965	0	NA	NA	NA	NA	NA
Olfr150	0	NA	NA	NA	NA	NA
Olfr967	0	NA	NA	NA	NA	NA
Olfr968	0	NA	NA	NA	NA	NA
Olfr969	0	NA	NA	NA	NA	NA
Olfr970	0	NA	NA	NA	NA	NA
Olfr971	0	NA	NA	NA	NA	NA
Olfr972	0	NA	NA	NA	NA	NA
Olfr229	0	NA	NA	NA	NA	NA
Olfr974	0	NA	NA	NA	NA	NA
Olfr975	0	NA	NA	NA	NA	NA
Olfr976	0.122571	-0.00153626	0.0115579	-0.132918	0.894258	NA
Olfr978	0	NA	NA	NA	NA	NA
Olfr979	0	NA	NA	NA	NA	NA
Olfr980	0	NA	NA	NA	NA	NA
Olfr981	0	NA	NA	NA	NA	NA
Olfr982	0	NA	NA	NA	NA	NA
Olfr983	0	NA	NA	NA	NA	NA
Olfr984	0	NA	NA	NA	NA	NA
Olfr985	0.384423	0.00809532	0.0115579	0.700415	0.483668	NA
Tmem225	0	NA	NA	NA	NA	NA
Olfr986	0.576158	-0.00613635	0.011922	-0.51471	0.606756	NA
Snord14c	10.8263	0.0147966	0.0495354	0.298709	0.765162	NA
Snord14d	8.14281	0.0273418	0.046146	0.592507	0.553511	NA
Snord14e	12.1397	0.0307484	0.0571235	0.53828	0.590384	NA
Bsx	8.06986	-0.0443709	0.0324623	-1.36685	0.171674	NA
Crtam	7.56456	0.0918507	0.0430038	2.13588	0.0326894	NA
Mir100	3.36098	-0.00144798	0.0328738	-0.0440467	0.964867	NA
Mirlet7a-2	6.71485	-0.0396251	0.0441392	-0.89773	0.369329	NA
Mir125b-1	1.59225	-0.00624403	0.0227704	-0.274217	0.783918	NA
Gm39321	0.713645	0.0155042	0.0132974	1.16596	0.243632	NA
4930546K05Rik	0.165508	-0.00153626	0.0115579	-0.132918	0.894258	NA
Pou2f3	3.85758	0.00656151	0.036323	0.180643	0.856647	NA
D630033O11Rik	0.385441	-0.00346258	0.0115579	-0.299585	0.764493	NA
Trim29	8.80297	0.0460872	0.0518261	0.889265	0.373861	NA
C1qtnf5	0	NA	NA	NA	NA	NA
Mfrp	0	NA	NA	NA	NA	NA
Pdzd3	4.67017	0.0127626	0.0370377	0.344584	0.730407	NA
Mir7085	0.656877	-0.00828459	0.0138468	-0.598304	0.549637	NA
Foxr1	0	NA	NA	NA	NA	NA
Upk2	0.742264	0.00418309	0.014385	0.290795	0.771208	NA
Cxcr5	6.37937	0.0208973	0.0424836	0.491892	0.622796	NA
BC049987	1.54176	-0.010522	0.0155672	-0.675906	0.4991	NA
Treh	8.2587	0.0245512	0.0469459	0.522968	0.600996	NA
Ttc36	4.05982	0.0502766	0.0353642	1.42168	0.155119	NA
Cd3g	1.09897	0.0204191	0.0173575	1.17639	0.239441	NA
Cd3d	2.07229	0.0265964	0.0242313	1.0976	0.272378	NA
Cd3e	5.21842	0.0403431	0.0367153	1.09881	0.271851	NA
Jaml	10.3257	0.0827571	0.0517248	1.59995	0.10961	NA
Tmprss4	5.94353	-0.00731074	0.0420896	-0.173695	0.862105	NA
Mir7086	0.165508	-0.00153626	0.0115579	-0.132918	0.894258	NA
Lncbate3	0	NA	NA	NA	NA	NA
Tmprss13	0.630583	-0.00659638	0.0123582	-0.533767	0.593503	NA
4833428L15Rik	2.26922	-0.0120113	0.0235983	-0.508992	0.610758	NA
Mir7087	0.122571	-0.00153626	0.0115579	-0.132918	0.894258	NA
Apoa1	6.5141	0.079577	0.0446317	1.78297	0.0745914	NA
Apoc3	2.78212	0.017799	0.028925	0.615349	0.538324	NA
Apoa4	0.384423	0.00809532	0.0115579	0.700415	0.483668	NA
Apoa5	1.32048	0.00581385	0.016275	0.357225	0.720923	NA
4931429L15Rik	1.89782	-0.00911219	0.0215634	-0.422576	0.672605	NA
Gm4791	0	NA	NA	NA	NA	NA
Gm8884	0.329222	0.00809532	0.0115579	0.700415	0.483668	NA
Nnmt	6.13124	-0.0279701	0.0438992	-0.637144	0.524031	NA
Htr3b	0.385441	-0.00346258	0.0115579	-0.299585	0.764493	NA
Cldn25	0	NA	NA	NA	NA	NA
Gm4894	1.58619	-0.00668304	0.0206553	-0.323551	0.746278	NA
2310003N18Rik	0.629565	0.00518986	0.0122465	0.423782	0.671725	NA
Plet1os	3.02504	0.00642383	0.0262363	0.244845	0.806577	NA
Plet1	8.60769	-0.00443382	0.0438703	-0.101067	0.919497	NA
Hspb2	5.94081	-0.0121903	0.0344886	-0.353459	0.723745	NA
Hoatz	2.58072	-0.00780884	0.0281389	-0.277511	0.781388	NA
Mir34c	0	NA	NA	NA	NA	NA
Mir34b	0	NA	NA	NA	NA	NA
Btg4	0	NA	NA	NA	NA	NA
Pou2af1	7.05048	-0.00683916	0.0461997	-0.148035	0.882315	NA
1810046K07Rik	0.329222	0.00809532	0.0115579	0.700415	0.483668	NA
4933407I05Rik	0.122571	-0.00153626	0.0115579	-0.132918	0.894258	NA
Mir6244	0	NA	NA	NA	NA	NA
Mir130c	0	NA	NA	NA	NA	NA
Sln	3.63596	-0.0282742	0.0301458	-0.937915	0.348288	NA
Cyp19a1	0.900934	-0.00884053	0.0142892	-0.618688	0.536122	NA
Gldnos	0	NA	NA	NA	NA	NA
Sh2d7	5.55093	-0.0299437	0.0398868	-0.750718	0.452822	NA
Mir5710	0.560433	-0.00590833	0.0117335	-0.503545	0.614581	NA
Crabp1	6.57123	0.00257007	0.0373884	0.0687397	0.945197	NA
AY074887	3.95614	0.00174773	0.0354307	0.0493282	0.960658	NA
Isl2	1.96541	-0.00751134	0.0204324	-0.367619	0.713157	NA
4930563M21Rik	2.26146	0.00689618	0.0287668	0.239727	0.810542	NA
Odf3l1	3.48414	-0.0406364	0.0302278	-1.34434	0.178839	NA
2700012I20Rik	10.6626	-0.0460013	0.04873	-0.944003	0.345168	NA
1700041C23Rik	0	NA	NA	NA	NA	NA
4930430J02Rik	4.24877	0.0437262	0.0353628	1.2365	0.216272	NA
Lman1l	1.43145	-0.0111128	0.0205749	-0.540112	0.58912	NA
Cyp1a2	0	NA	NA	NA	NA	NA
Cyp1a1	3.14945	-0.0231387	0.0277771	-0.833012	0.404838	NA
Ccdc33	4.09282	-0.00545016	0.0286151	-0.190464	0.848945	NA
Gm16130	0.512378	-0.00553792	0.0116069	-0.477121	0.633276	NA
1600029O15Rik	9.50936	0.00931406	0.0508129	0.183301	0.854562	NA
Mir6385	1.19454	-0.00245057	0.0190266	-0.128797	0.897518	NA
Tbc1d21	0	NA	NA	NA	NA	NA
1700072B07Rik	0	NA	NA	NA	NA	NA
4930461G14Rik	2.84064	-0.0188505	0.0310706	-0.606698	0.544052	NA
Nr2e3	0.341586	-0.00346258	0.0115579	-0.299585	0.764493	NA
Gm7616	0	NA	NA	NA	NA	NA
Gm5122	0.384423	0.00809532	0.0115579	0.700415	0.483668	NA
4933433G08Rik	0.629565	0.00518986	0.0122465	0.423782	0.671725	NA
I730028E13Rik	0.662033	-0.00598425	0.01177	-0.508435	0.611149	NA
B930092H01Rik	0.315292	-0.00346258	0.0115579	-0.299585	0.764493	NA
Mir5133	0	NA	NA	NA	NA	NA
A730043L09Rik	10.1334	-0.00710388	0.0534088	-0.13301	0.894186	NA
Spesp1	0	NA	NA	NA	NA	NA
1700055C04Rik	0	NA	NA	NA	NA	NA
1110036E04Rik	0	NA	NA	NA	NA	NA
Scarletltr	0.122571	-0.00153626	0.0115579	-0.132918	0.894258	NA
Snord16a	2.73239	-0.00108815	0.031086	-0.0350046	0.972076	NA
Rnu5g	2.87997	0.00299182	0.030381	0.0984767	0.921554	NA
Kbtbd13	5.57329	0.00779965	0.0402851	0.193611	0.84648	NA
Slc51b	0.944956	-0.0137867	0.017828	-0.773315	0.439336	NA
Pif1	5.1351	-0.0143226	0.0400679	-0.357459	0.720748	NA
Gm10646	0	NA	NA	NA	NA	NA
Gm19299	0	NA	NA	NA	NA	NA
Mir190a	2.24913	-0.0148468	0.0263183	-0.564123	0.57267	NA
Mir7241	0	NA	NA	NA	NA	NA
Mir7242	0	NA	NA	NA	NA	NA
C2cd4b	3.60529	-0.0265681	0.0320073	-0.830065	0.406502	NA
C2cd4a	8.17257	0.0163983	0.0477331	0.343541	0.731192	NA
Gm20745	1.64477	-0.0228623	0.0228636	-0.999946	0.317337	NA
4930502A04Rik	0.874707	0.0024179	0.0139868	0.17287	0.862753	NA
Gm15511	9.79486	-0.0221682	0.051965	-0.426598	0.669672	NA
Mir3109	0.329222	0.00809532	0.0115579	0.700415	0.483668	NA
Gcnt3	0.71544	0.00437609	0.0129112	0.338938	0.734657	NA
Mir5626	0	NA	NA	NA	NA	NA
Lipc	1.51153	-0.00468258	0.0209935	-0.223049	0.823497	NA
Gm46120	1.50886	-0.0107791	0.0192086	-0.561157	0.57469	NA
Gm32511	0	NA	NA	NA	NA	NA
Gm3458	0	NA	NA	NA	NA	NA
BC065403	0	NA	NA	NA	NA	NA
4930509E16Rik	1.62052	0.0239101	0.0204592	1.16867	0.242537	NA
Gm27204	0.560433	-0.00590833	0.0117335	-0.503545	0.614581	NA
Khdc3	6.47268	-0.0356376	0.0437249	-0.81504	0.415049	NA
Gm27211	0	NA	NA	NA	NA	NA
Wdr72	6.85916	-0.0458645	0.0404295	-1.13443	0.256613	NA
Gm51280	2.15042	-0.0206932	0.0217481	-0.951495	0.341353	NA
Myo5c	9.04599	-0.0600576	0.0447239	-1.34285	0.17932	NA
Bcl2l10	1.16291	-0.0075274	0.0173626	-0.43354	0.664622	NA
Gfral	0.805742	-0.00798908	0.0135901	-0.587862	0.556625	NA
Tinag	2.22256	0.0105166	0.0240833	0.436675	0.662347	NA
5730403I07Rik	9.75928	0.0152466	0.0506814	0.300831	0.763543	NA
Klhl31	4.43737	0.0466145	0.0317498	1.46818	0.142055	NA
Gcm1	0.245142	-0.00346258	0.0115579	-0.299585	0.764493	NA
Gsta1	0.934387	-0.0113508	0.0161836	-0.701375	0.483069	NA
Gm3776	0	NA	NA	NA	NA	NA
Gm10639	0.165508	-0.00153626	0.0115579	-0.132918	0.894258	NA
Omt2a	0	NA	NA	NA	NA	NA
Omt2b	0	NA	NA	NA	NA	NA
Gsta2	0.827541	-0.00652712	0.0122858	-0.531274	0.595229	NA
Dppa5a	0.41065	-0.00490722	0.0115743	-0.423977	0.671583	NA
Ddx43	1.29115	-0.0093939	0.019509	-0.481517	0.630149	NA
LOC115487230	4.01494	0.0267829	0.036157	0.74074	0.458851	NA
Gm10635	6.28713	0.022741	0.0408924	0.556118	0.57813	NA
Impg1	5.68335	0.0616925	0.0421443	1.46384	0.143237	NA
Gm27216	0	NA	NA	NA	NA	NA
Gm2087	0.677787	0.00575342	0.0139475	0.412507	0.679968	NA
Gm2109	3.49177	-0.0393017	0.0321102	-1.22396	0.220966	NA
Ttk	3.78733	0.0203837	0.0328969	0.619623	0.535506	NA
4930554C24Rik	0	NA	NA	NA	NA	NA
Gm51281	1.08805	-0.000457078	0.0197286	-0.0231683	0.981516	NA
Bcl2a1d	5.61329	-0.0499562	0.0420939	-1.18678	0.235315	NA
Gm10634	11.2457	-0.0231643	0.0500532	-0.462793	0.643513	NA
Gm26611	0.192721	-0.00153626	0.0115579	-0.132918	0.894258	NA
Gm2396	1.59276	-0.0145912	0.0229049	-0.637036	0.524101	NA
Bcl2a1a	7.02301	0.0891152	0.0441028	2.02063	0.0433185	NA
Trim43b	12.2406	-0.0218279	0.059782	-0.365125	0.715018	NA
4930579C12Rik	3.87096	-0.0261341	0.0363776	-0.718414	0.472502	NA
Mir184	0	NA	NA	NA	NA	NA
4930524O08Rik	0.506197	2.34e-05	0.0116037	0.00202056	0.998388	NA
Gm28703	5.28278	0.0396181	0.0371184	1.06734	0.285817	NA
Plscr5	11.2799	0.0187492	0.05281	0.355031	0.722567	NA
Mir6386	0.699206	0.0105058	0.0128784	0.815768	0.414633	NA
1700057G04Rik	0	NA	NA	NA	NA	NA
4933400C23Rik	2.10776	-0.0053316	0.0230619	-0.231187	0.81717	NA
1700034K08Rik	0	NA	NA	NA	NA	NA
Gm31957	2.22887	-0.00240702	0.0237593	-0.101309	0.919305	NA
Mir7656	0	NA	NA	NA	NA	NA
1700065D16Rik	4.2293	-0.0362216	0.0364513	-0.9937	0.320369	NA
Gm28729	10.9938	-0.0139068	0.0502022	-0.277016	0.781767	NA
C430002N11Rik	4.26216	-0.0468894	0.0347667	-1.34869	0.177438	NA
Gm33302	1.34704	-0.015505	0.0188777	-0.821339	0.411453	NA
Trim42	0.192721	-0.00153626	0.0115579	-0.132918	0.894258	NA
Rbp2	0	NA	NA	NA	NA	NA
E330023G01Rik	0	NA	NA	NA	NA	NA
Prr23a1	0	NA	NA	NA	NA	NA
Prr23a2	0	NA	NA	NA	NA	NA
Prr23a3	0	NA	NA	NA	NA	NA
7420426K07Rik	0.384423	0.00809532	0.0115579	0.700415	0.483668	NA
Gm1123	0.315292	-0.00346258	0.0115579	-0.299585	0.764493	NA
Faiml	0.356823	0.00809532	0.0115579	0.700415	0.483668	NA
Nme9	1.39326	-0.0191109	0.0209361	-0.91282	0.361337	NA
1600029I14Rik	4.29978	0.00209416	0.0315508	0.0663743	0.94708	NA
A4gnt	1.64355	0.0151167	0.0179223	0.843458	0.398972	NA
Cldn18	0	NA	NA	NA	NA	NA
4930519F24Rik	0	NA	NA	NA	NA	NA
Il20rb	8.63093	4.38e-05	0.0429571	0.00101885	0.999187	NA
Gm28979	0	NA	NA	NA	NA	NA
Mir7243	1.15253	-0.00166808	0.0172114	-0.0969174	0.922792	NA
Gm5627	0	NA	NA	NA	NA	NA
1300017J02Rik	3.3967	0.0234475	0.0295954	0.792269	0.428204	NA
Gm29154	0	NA	NA	NA	NA	NA
Gm33054	0.787197	0.0085245	0.0148939	0.572347	0.567087	NA
Gm28548	0	NA	NA	NA	NA	NA
Mir2136	0	NA	NA	NA	NA	NA
Nudt16l2	0	NA	NA	NA	NA	NA
Col6a5	7.77349	-0.0485973	0.0446145	-1.08927	0.276035	NA
Mir135a-1	0	NA	NA	NA	NA	NA
Mirlet7g	1.19487	-0.00710613	0.0175945	-0.403883	0.686299	NA
Iqcf1	0	NA	NA	NA	NA	NA
Iqcf5	4.85414	-0.0241919	0.0390924	-0.618838	0.536023	NA
Iqcf3	0.192212	0.00424269	0.0115579	0.367082	0.713558	NA
Iqcf4	0	NA	NA	NA	NA	NA
Iqcf6	0.245142	-0.00346258	0.0115579	-0.299585	0.764493	NA
AA543401	10.8696	-0.0792227	0.053226	-1.48842	0.13664	NA
Gm34106	1.52585	0.0082558	0.0205563	0.401618	0.687965	NA
Lsmem2	6.1725	0.00700821	0.0425222	0.164813	0.869091	NA
Gnat1	3.77218	-0.00472257	0.0307864	-0.153398	0.878084	NA
Actl11	1.92619	-0.00563329	0.0180908	-0.31139	0.755504	NA
4930535L15Rik	2.99325	0.0311932	0.0293614	1.06239	0.288059	NA
Mir7088	0	NA	NA	NA	NA	NA
BC048562	0	NA	NA	NA	NA	NA
Gm51295	0	NA	NA	NA	NA	NA
Mir191	3.00213	-0.00611572	0.0291865	-0.20954	0.834027	NA
Mir425	10.2781	-0.0127315	0.0489249	-0.260225	0.794691	NA
Tmem89	0.93349	-0.00617846	0.0174844	-0.353369	0.723811	NA
Mir711	0	NA	NA	NA	NA	NA
Ucn2	1.58835	0.0181333	0.0199222	0.910206	0.362714	NA
Trex1	0	NA	NA	NA	NA	NA
Atrip	0	NA	NA	NA	NA	NA
Fbxw21	0.357332	0.00231637	0.0115579	0.200415	0.841156	NA
Fbxw13	0.170793	-0.00153626	0.0115579	-0.132918	0.894258	NA
Fbxw20	0	NA	NA	NA	NA	NA
Fbxw14	0.287182	0.00231637	0.0115579	0.200415	0.841156	NA
Fbxw28	0.122571	-0.00153626	0.0115579	-0.132918	0.894258	NA
Fbxw22	0	NA	NA	NA	NA	NA
Fbxw16	0.62438	-0.00797361	0.0135864	-0.586883	0.557282	NA
Fbxw19	0.329222	0.00809532	0.0115579	0.700415	0.483668	NA
Fbxw24	0	NA	NA	NA	NA	NA
Fbxw25	0.245142	-0.00346258	0.0115579	-0.299585	0.764493	NA
Fbxw18	0.164611	0.00424269	0.0115579	0.367082	0.713558	NA
Fbxw26	0.835419	0.00652695	0.0138159	0.472424	0.636624	NA
Fbxw27	1.78368	0.00186341	0.0202486	0.0920268	0.926677	NA
Spink8	10.3625	-0.0303082	0.0426672	-0.71034	0.477493	NA
Camp	1.38528	0.00129352	0.0202412	0.0639051	0.949046	NA
Mir7089	0.170793	-0.00153626	0.0115579	-0.132918	0.894258	NA
Gm39429	1.78986	-0.00310262	0.0203026	-0.152819	0.878541	NA
Ngp	1.67635	-0.020449	0.0216361	-0.945133	0.344591	NA
Mir8107	0	NA	NA	NA	NA	NA
Myl3	0.575261	-0.00110167	0.0131132	-0.0840127	0.933046	NA
Prss42	0.670808	0.0033521	0.0125979	0.266083	0.790175	NA
Prss44	0	NA	NA	NA	NA	NA
Prss43	5.12994	0.0271052	0.0375332	0.722165	0.470193	NA
Prss45	6.15735	0.0621751	0.0428012	1.45265	0.146321	NA
Prss46	0	NA	NA	NA	NA	NA
Fam240a	0	NA	NA	NA	NA	NA
Rtp3	6.10413	0.0301134	0.0358825	0.839222	0.401345	NA
Gm10030	5.74322	-0.0354779	0.0427734	-0.829439	0.406856	NA
Ltf	0.533797	0.000222965	0.0116113	0.0192025	0.98468	NA
4930545L08Rik	4.17001	0.0500487	0.0341265	1.46656	0.142495	NA
Mir128-2	0.490284	-0.00554589	0.0116082	-0.477757	0.632823	NA
Gm39436	2.13114	-0.0188109	0.0242203	-0.776657	0.437361	NA
AU023762	6.23138	-0.013599	0.0387345	-0.351082	0.725527	NA
Gm29825	3.36716	-0.0195473	0.0301982	-0.647298	0.517439	NA
4921528I07Rik	6.32777	0.00137662	0.0364181	0.0378005	0.969847	NA
Bcl2a1c	0	NA	NA	NA	NA	NA
4930525D18Rik	0.122571	-0.00153626	0.0115579	-0.132918	0.894258	NA
Gm30254	3.82254	-0.0159321	0.0336024	-0.474137	0.635402	NA
Ccr4	0	NA	NA	NA	NA	NA
Stmn1-rs1	8.50175	-0.0266574	0.0461979	-0.577026	0.563922	NA
4930428G15Rik	0	NA	NA	NA	NA	NA
Mir467h	0	NA	NA	NA	NA	NA
D330037F02Rik	0.76837	-0.00252252	0.0147719	-0.170764	0.864409	NA
Gm4668	0	NA	NA	NA	NA	NA
4933432G23Rik	0	NA	NA	NA	NA	NA
Eomes	2.1959	0.0152228	0.023558	0.646184	0.51816	NA
Gm51695	5.65588	0.000120017	0.0328884	0.00364922	0.997088	NA
Mir26a-1	1.71096	-0.00882809	0.0218028	-0.404906	0.685547	NA
Slc22a14	0.933458	0.0194483	0.014884	1.30666	0.191328	NA
Slc22a13	8.99918	-0.071807	0.0490931	-1.46267	0.143558	NA
Scn10a	5.27174	-0.020323	0.0369984	-0.549293	0.582804	NA
Ccr8	0	NA	NA	NA	NA	NA
Snora62	1.72994	0.0134201	0.0217054	0.618284	0.536388	NA
Gm19385	0.245142	-0.00346258	0.0115579	-0.299585	0.764493	NA
1700020M21Rik	0	NA	NA	NA	NA	NA
4930593C16Rik	0.451793	0.00634537	0.0115776	0.548073	0.583642	NA
Mir7090	0.367713	-0.00469758	0.0115718	-0.405951	0.684778	NA
Lyzl4	3.14396	-0.0417903	0.0306518	-1.36339	0.17276	NA
Lyzl4os	0	NA	NA	NA	NA	NA
Ackr2	3.90403	0.0117786	0.0317246	0.371277	0.710431	NA
Cyp8b1	0.683171	-0.00600681	0.0117914	-0.509423	0.610456	NA
Mir8106	0.76837	-0.00252252	0.0147719	-0.170764	0.864409	NA
A730085K08Rik	6.16237	-0.0101215	0.0422898	-0.239337	0.810844	NA
Mir138-1	4.65351	0.0269806	0.0324178	0.83228	0.405251	NA
Topaz1	0	NA	NA	NA	NA	NA
Tgm4	8.30807	-0.0202976	0.0471757	-0.430256	0.66701	NA
Cdcp1	2.69926	0.0141026	0.0275003	0.512814	0.608081	NA
Xcr1	3.59613	0.00546413	0.0304263	0.179586	0.857478	NA
Ccr1	11.0367	0.0778506	0.0499845	1.55749	0.119353	NA
Ccr1l1	0	NA	NA	NA	NA	NA
Ccr3	2.12442	0.0238025	0.021668	1.09851	0.271982	NA
Nlrp4g	3.9467	0.00438959	0.0362766	0.121003	0.903689	NA
Btbd35f23	0	NA	NA	NA	NA	NA
Btbd35f18	0	NA	NA	NA	NA	NA
Btbd35f11	0	NA	NA	NA	NA	NA
Btbd35f16	0	NA	NA	NA	NA	NA
Btbd35f10	0	NA	NA	NA	NA	NA
Btbd35f4	0	NA	NA	NA	NA	NA
Btbd35f3	0	NA	NA	NA	NA	NA
Btbd35f26	0	NA	NA	NA	NA	NA
Btbd35f15	0	NA	NA	NA	NA	NA
Gm21637	0	NA	NA	NA	NA	NA
Spin2-ps1	0	NA	NA	NA	NA	NA
Btbd35f28	0	NA	NA	NA	NA	NA
Btbd35f20	0	NA	NA	NA	NA	NA
Btbd35f17	0	NA	NA	NA	NA	NA
Gm5925	0	NA	NA	NA	NA	NA
Btbd35f27	0	NA	NA	NA	NA	NA
Mycs	0	NA	NA	NA	NA	NA
Btbd35f7	0	NA	NA	NA	NA	NA
Bmp15	3.91027	0.00724306	0.0246089	0.294327	0.768508	NA
5430428K19Rik	1.27895	0.0036714	0.0195957	0.187357	0.851381	NA
Ccnb3	1.37311	0.0146323	0.016873	0.8672	0.385833	NA
Akap4	0.192721	-0.00153626	0.0115579	-0.132918	0.894258	NA
Mir500	0.192721	-0.00153626	0.0115579	-0.132918	0.894258	NA
Mir501	1.10718	-0.0124889	0.0169646	-0.736174	0.461625	NA
Mir362	0	NA	NA	NA	NA	NA
Mir188	0	NA	NA	NA	NA	NA
Mir532	0.245142	-0.00346258	0.0115579	-0.299585	0.764493	NA
Mir1198	1.55033	-0.0172348	0.0198859	-0.866688	0.386113	NA
Eras	1.34704	-0.015505	0.0188777	-0.821339	0.411453	NA
Gata1	0.495627	0.000133427	0.0115964	0.0115059	0.99082	NA
Ssxb10	0.384423	0.00809532	0.0115579	0.700415	0.483668	NA
Ssxb9	0.293364	-0.00346258	0.0115579	-0.299585	0.764493	NA
Ssxb1	0.192721	-0.00153626	0.0115579	-0.132918	0.894258	NA
Ssxb2	0	NA	NA	NA	NA	NA
Gm14459	0	NA	NA	NA	NA	NA
Ssxb6	0	NA	NA	NA	NA	NA
Ssxb3	0.164611	0.00424269	0.0115579	0.367082	0.713558	NA
Ssxb8	0.192212	0.00424269	0.0115579	0.367082	0.713558	NA
Ssx9	1.76436	0.00395652	0.0217297	0.182079	0.85552	NA
Ssxb5	4.08737	0.0366705	0.0316407	1.15897	0.24647	NA
Gm6592	4.60835	0.00293963	0.0384582	0.0764369	0.939071	NA
Fthl17b	0	NA	NA	NA	NA	NA
Fthl17c	0	NA	NA	NA	NA	NA
Fthl17-ps1	0	NA	NA	NA	NA	NA
Fthl17d	0	NA	NA	NA	NA	NA
Fthl17e	0	NA	NA	NA	NA	NA
Fthl17f	0	NA	NA	NA	NA	NA
4930402K13Rik	0	NA	NA	NA	NA	NA
Gm14862	1.50427	0.00635992	0.017047	0.373082	0.709088	NA
H2al1m	2.20602	-0.00990508	0.0216782	-0.456913	0.647733	NA
H2al1k	0.74367	-0.00742318	0.0131041	-0.566479	0.571068	NA
H2al1o	0	NA	NA	NA	NA	NA
H2ap	1.04232	-0.0122619	0.0168131	-0.729305	0.465815	NA
H2al3	0.341586	-0.00346258	0.0115579	-0.299585	0.764493	NA
Srpx	6.8991	-0.00705023	0.0426028	-0.165488	0.86856	NA
Otc	0.490284	-0.00554589	0.0116082	-0.477757	0.632823	NA
4933416E14Rik	0.662033	-0.00598425	0.01177	-0.508435	0.611149	NA
H2al1a	0	NA	NA	NA	NA	NA
H2al1c	0	NA	NA	NA	NA	NA
H2al1d	0	NA	NA	NA	NA	NA
H2al1f	0	NA	NA	NA	NA	NA
H2al1i	0	NA	NA	NA	NA	NA
H2al1b	0.384423	0.00809532	0.0115579	0.700415	0.483668	NA
H2al1g	0	NA	NA	NA	NA	NA
H2al1e	0.385441	-0.00346258	0.0115579	-0.299585	0.764493	NA
H2al1h	0	NA	NA	NA	NA	NA
H2al1j	0	NA	NA	NA	NA	NA
Gm14635	0	NA	NA	NA	NA	NA
Gm4984	2.65643	-0.0319993	0.0269277	-1.18834	0.234699	NA
4930500G05Rik	5.47037	-0.0473461	0.0340593	-1.39011	0.164496	NA
2010308F09Rik	2.3045	-0.0112832	0.0284662	-0.396372	0.691831	NA
H2al1n	0	NA	NA	NA	NA	NA
Ppp1r2-ps9	0	NA	NA	NA	NA	NA
Cypt1	0.122571	-0.00153626	0.0115579	-0.132918	0.894258	NA
Dusp21	0	NA	NA	NA	NA	NA
Mir221	0.315292	-0.00346258	0.0115579	-0.299585	0.764493	NA
Mir222	0	NA	NA	NA	NA	NA
Tex13c3	0.165508	-0.00153626	0.0115579	-0.132918	0.894258	NA
Mir5617	0.555216	0.00601892	0.0116672	0.515884	0.605936	NA
Timp1	12.2293	-0.0374667	0.0596381	-0.628235	0.52985	NA
Spaca5	2.82864	0.0269027	0.0285335	0.942849	0.345758	NA
Ssxa1	0	NA	NA	NA	NA	NA
4930453H23Rik	0	NA	NA	NA	NA	NA
Gm6938	1.22571	-0.0090161	0.0144208	-0.625216	0.531829	NA
Slc6a14	0.490284	-0.00554589	0.0116082	-0.477757	0.632823	NA
Gm28269	0	NA	NA	NA	NA	NA
Ppp1r2-ps7	0.506197	2.34e-05	0.0116037	0.00202056	0.998388	NA
Gm4907	3.37468	0.0211424	0.0284382	0.74345	0.45721	NA
Gm5934	0	NA	NA	NA	NA	NA
Gm4297	0	NA	NA	NA	NA	NA
Gm5935	0	NA	NA	NA	NA	NA
Gm14632	0	NA	NA	NA	NA	NA
Gm14819	0	NA	NA	NA	NA	NA
Gm10230	0	NA	NA	NA	NA	NA
Gm10486	0	NA	NA	NA	NA	NA
Gm10147	0	NA	NA	NA	NA	NA
Gm10096	0	NA	NA	NA	NA	NA
Gm10058	0	NA	NA	NA	NA	NA
E330016L19Rik	0	NA	NA	NA	NA	NA
Gm2309	0	NA	NA	NA	NA	NA
Gm5169	0	NA	NA	NA	NA	NA
Gm1993	0	NA	NA	NA	NA	NA
Gm5168	0	NA	NA	NA	NA	NA
Gm2012	0	NA	NA	NA	NA	NA
Gm2030	0	NA	NA	NA	NA	NA
Slx	0	NA	NA	NA	NA	NA
Gm14525	0	NA	NA	NA	NA	NA
Gm6121	0	NA	NA	NA	NA	NA
Gm10487	0	NA	NA	NA	NA	NA
Gm4836	0	NA	NA	NA	NA	NA
Gm10488	0	NA	NA	NA	NA	NA
Gm2101	0	NA	NA	NA	NA	NA
Btbd35f2	0	NA	NA	NA	NA	NA
Btbd35f1	0	NA	NA	NA	NA	NA
Btbd35f21	0	NA	NA	NA	NA	NA
Btbd35f5	0	NA	NA	NA	NA	NA
Gm2837	0	NA	NA	NA	NA	NA
Btbd35f12	0	NA	NA	NA	NA	NA
Btbd35f14	0	NA	NA	NA	NA	NA
Btbd35f13	0	NA	NA	NA	NA	NA
Btbd35f6	0	NA	NA	NA	NA	NA
Gm6268	0	NA	NA	NA	NA	NA
Gm14569	3.59206	-0.0161806	0.0314464	-0.514544	0.606871	NA
Slc25a43	10.1714	0.0200627	0.0517467	0.387709	0.698232	NA
Gm15008	0.490284	-0.00554589	0.0116082	-0.477757	0.632823	NA
Sowahd	1.77091	0.00235994	0.0198533	0.118869	0.905379	NA
Snora69	2.80566	0.00557865	0.0284012	0.196423	0.844279	NA
Akap14	4.58116	-0.00931437	0.0308249	-0.302171	0.762522	NA
Gm9	0	NA	NA	NA	NA	NA
Rhox1	0	NA	NA	NA	NA	NA
Rhox2a	0	NA	NA	NA	NA	NA
Rhox2e	0	NA	NA	NA	NA	NA
Rhox3a	0	NA	NA	NA	NA	NA
Rhox3e	0	NA	NA	NA	NA	NA
Rhox4a	0	NA	NA	NA	NA	NA
Rhox2b	0	NA	NA	NA	NA	NA
Rhox4b	0	NA	NA	NA	NA	NA
Rhox2c	0	NA	NA	NA	NA	NA
Rhox3c	0	NA	NA	NA	NA	NA
Rhox4c	0	NA	NA	NA	NA	NA
Rhox2d	0	NA	NA	NA	NA	NA
Rhox4d	0	NA	NA	NA	NA	NA
Rhox4e	0	NA	NA	NA	NA	NA
Rhox2f	0	NA	NA	NA	NA	NA
Rhox3f	0.192212	0.00424269	0.0115579	0.367082	0.713558	NA
Rhox4f	0	NA	NA	NA	NA	NA
Rhox3g	0	NA	NA	NA	NA	NA
Rhox2g	0	NA	NA	NA	NA	NA
Rhox4g	0	NA	NA	NA	NA	NA
Rhox3h	0	NA	NA	NA	NA	NA
Rhox2h	0	NA	NA	NA	NA	NA
Rhox5	0	NA	NA	NA	NA	NA
Rhox6	0	NA	NA	NA	NA	NA
Rhox7a	0	NA	NA	NA	NA	NA
Rhox8	0.192212	0.00424269	0.0115579	0.367082	0.713558	NA
Rhox9	0	NA	NA	NA	NA	NA
Rhox11-ps2	0	NA	NA	NA	NA	NA
Btg1b	3.47763	-0.0109568	0.0321821	-0.340462	0.733509	NA
Btg1c	8.15791	0.00537541	0.041605	0.129201	0.897199	NA
Rhox10	0	NA	NA	NA	NA	NA
Rhox11	0	NA	NA	NA	NA	NA
Rhox12	0	NA	NA	NA	NA	NA
Rhox13	0	NA	NA	NA	NA	NA
Mir3110	1.42056	0.00342288	0.0215764	0.15864	0.873953	NA
Atp1b4	2.05007	0.0204499	0.0193651	1.05602	0.290959	NA
6030498E09Rik	0.165508	-0.00153626	0.0115579	-0.132918	0.894258	NA
Cypt15	0	NA	NA	NA	NA	NA
Cypt14	0	NA	NA	NA	NA	NA
Sh2d1a	1.18064	-0.00747601	0.0173485	-0.430931	0.666518	NA
Tex13c1	0	NA	NA	NA	NA	NA
Prr32	1.55938	0.00400348	0.0190152	0.210541	0.833245	NA
4930515L19Rik	0	NA	NA	NA	NA	NA
Actrt1	0	NA	NA	NA	NA	NA
Xpnpep2	2.17933	0.0264803	0.0219027	1.209	0.226663	NA
9530027J09Rik	4.5193	-0.00949778	0.0345085	-0.27523	0.783139	NA
Gpr119	4.03472	0.00101057	0.0283608	0.0356326	0.971575	NA
Fsip2l	0	NA	NA	NA	NA	NA
Gm14696	0.409753	0.000869797	0.0115742	0.0751496	0.940096	NA
Olfr1320	0	NA	NA	NA	NA	NA
Olfr1321	0	NA	NA	NA	NA	NA
Olfr1322	0	NA	NA	NA	NA	NA
Olfr1323	0	NA	NA	NA	NA	NA
Olfr1324	0	NA	NA	NA	NA	NA
Gm35612	12.1705	-0.000945155	0.0433964	-0.0217796	0.982624	NA
Mbnl3	7.12068	0.00130869	0.0457702	0.0285926	0.977189	NA
Usp26	4.14608	-0.0051288	0.0316952	-0.161816	0.87145	NA
1700080O16Rik	0	NA	NA	NA	NA	NA
Mir6384	0	NA	NA	NA	NA	NA
Mir717	0	NA	NA	NA	NA	NA
A630012P03Rik	0.293364	-0.00346258	0.0115579	-0.299585	0.764493	NA
Mir363	0	NA	NA	NA	NA	NA
Mir92-2	0	NA	NA	NA	NA	NA
Mir19b-2	0	NA	NA	NA	NA	NA
Mir20b	0	NA	NA	NA	NA	NA
Mir18b	0	NA	NA	NA	NA	NA
Mir106a	0	NA	NA	NA	NA	NA
Kis2	0	NA	NA	NA	NA	NA
Pou5f1-rs8	0	NA	NA	NA	NA	NA
Mir450b	0	NA	NA	NA	NA	NA
Mir450-1	0	NA	NA	NA	NA	NA
Mir450-2	0	NA	NA	NA	NA	NA
Mir542	0	NA	NA	NA	NA	NA
Mir351	0	NA	NA	NA	NA	NA
Mir503	0	NA	NA	NA	NA	NA
Mir322	0	NA	NA	NA	NA	NA
Plac1	0	NA	NA	NA	NA	NA
Fam122c	0	NA	NA	NA	NA	NA
Etd	0	NA	NA	NA	NA	NA
4933416I08Rik	2.87181	-0.0247026	0.0294016	-0.84018	0.400807	NA
Ct55	9.73181	-0.00440369	0.0530356	-0.0830327	0.933825	NA
1700013H16Rik	0.122571	-0.00153626	0.0115579	-0.132918	0.894258	NA
Zfp36l3	2.9653	-0.019978	0.0261632	-0.763589	0.445112	NA
Xlr	7.2269	0.0428627	0.0459828	0.932146	0.351261	NA
Gm14595	0	NA	NA	NA	NA	NA
Gm14590	0	NA	NA	NA	NA	NA
Gm14596	0	NA	NA	NA	NA	NA
Gm16430	0	NA	NA	NA	NA	NA
Gm16405	0	NA	NA	NA	NA	NA
Slxl1	0	NA	NA	NA	NA	NA
Gm14625	0	NA	NA	NA	NA	NA
Gm16404	0	NA	NA	NA	NA	NA
Gm35586	0	NA	NA	NA	NA	NA
3830403N18Rik	0.965866	0.00227096	0.0175294	0.129551	0.896921	NA
Gm773	0	NA	NA	NA	NA	NA
1600025M17Rik	0	NA	NA	NA	NA	NA
Gm648	0.793379	0.00242113	0.0148926	0.162573	0.870855	NA
Mir5116	0	NA	NA	NA	NA	NA
Map7d3	1.75069	0.0124988	0.0199633	0.626089	0.531256	NA
Adgrg4	0.245142	-0.00346258	0.0115579	-0.299585	0.764493	NA
Brs3	7.25296	-0.0115463	0.0407891	-0.283072	0.777121	NA
Vgll1	0	NA	NA	NA	NA	NA
Gm14718	0	NA	NA	NA	NA	NA
Cd40lg	0.451793	0.00634537	0.0115776	0.548073	0.583642	NA
Snord61	2.42293	0.0416893	0.026131	1.5954	0.110623	NA
Gm364	0	NA	NA	NA	NA	NA
4930550L24Rik	1.34704	-0.015505	0.0188777	-0.821339	0.411453	NA
Mir504	0.192212	0.00424269	0.0115579	0.367082	0.713558	NA
F9	8.806	-0.0394352	0.0422839	-0.932627	0.351012	NA
Mir505	1.01937	0.00139022	0.0162713	0.0854397	0.931912	NA
Gm7073	0	NA	NA	NA	NA	NA
Gm38438	1.45054	0.00949645	0.0206233	0.460471	0.645178	NA
Gm14664	0	NA	NA	NA	NA	NA
4933402E13Rik	0	NA	NA	NA	NA	NA
4931400O07Rik	0	NA	NA	NA	NA	NA
Tslrn1	0	NA	NA	NA	NA	NA
Gm6760	0.716457	-0.00729871	0.012995	-0.561657	0.57435	NA
3830417A13Rik	0.630583	-0.00659638	0.0123582	-0.533767	0.593503	NA
Ctag2	0	NA	NA	NA	NA	NA
Mir743	0	NA	NA	NA	NA	NA
Mir743b	0	NA	NA	NA	NA	NA
Mir742	0	NA	NA	NA	NA	NA
Mir883a	0	NA	NA	NA	NA	NA
Mir883b	0	NA	NA	NA	NA	NA
Mir471	0	NA	NA	NA	NA	NA
Mir741	0	NA	NA	NA	NA	NA
Mir463	0	NA	NA	NA	NA	NA
Mir880	0	NA	NA	NA	NA	NA
Mir878	0	NA	NA	NA	NA	NA
Mir881	0	NA	NA	NA	NA	NA
Mir871	0	NA	NA	NA	NA	NA
Mir470	0	NA	NA	NA	NA	NA
Mir465d	0	NA	NA	NA	NA	NA
Mir465c-1	0	NA	NA	NA	NA	NA
Mir465c-2	0	NA	NA	NA	NA	NA
Mir465b-1	0	NA	NA	NA	NA	NA
Mir465b-2	0	NA	NA	NA	NA	NA
Mir465	0	NA	NA	NA	NA	NA
Gm1140	0	NA	NA	NA	NA	NA
Gm14692	0	NA	NA	NA	NA	NA
4933436I01Rik	0	NA	NA	NA	NA	NA
Mir201	0	NA	NA	NA	NA	NA
Mir547	0	NA	NA	NA	NA	NA
Mir509	0	NA	NA	NA	NA	NA
Fmr1os	3.8026	0.00190496	0.0339335	0.056138	0.955232	NA
Fmr1nb	0.935373	0.00256213	0.0157142	0.163046	0.870482	NA
Gm6812	0	NA	NA	NA	NA	NA
1700111N16Rik	0	NA	NA	NA	NA	NA
1700020N15Rik	0	NA	NA	NA	NA	NA
4930567H17Rik	0	NA	NA	NA	NA	NA
Gm14725	0	NA	NA	NA	NA	NA
Gm1141	5.92977	0.0115012	0.0383145	0.300178	0.764041	NA
Fate1	1.15531	6.89e-05	0.0153232	0.00449649	0.996412	NA
Cnga2	6.55764	-0.025775	0.0407605	-0.632353	0.527156	NA
Magea4	0	NA	NA	NA	NA	NA
Mir224	0.329222	0.00809532	0.0115579	0.700415	0.483668	NA
Mir452	0	NA	NA	NA	NA	NA
Magea10	0	NA	NA	NA	NA	NA
Mir767	0	NA	NA	NA	NA	NA
Mir105	0	NA	NA	NA	NA	NA
Mir2137	0	NA	NA	NA	NA	NA
Xlr4a	7.46096	-0.0108098	0.0403144	-0.268137	0.788594	NA
Xlr5a	0.170793	-0.00153626	0.0115579	-0.132918	0.894258	NA
DXBay18	0	NA	NA	NA	NA	NA
Gm14685	0	NA	NA	NA	NA	NA
Xlr5b	0	NA	NA	NA	NA	NA
Spin2d	0	NA	NA	NA	NA	NA
Xlr4b	5.60184	-0.000290606	0.0308964	-0.00940582	0.992495	NA
Xlr4c	3.55606	0.00576747	0.0297818	0.193657	0.846444	NA
Xlr5c	0.170793	-0.00153626	0.0115579	-0.132918	0.894258	NA
Trex2	1.38374	-0.0128016	0.0171633	-0.745871	0.455745	NA
Avpr2	3.83522	-0.00585164	0.0312052	-0.187521	0.851252	NA
Mir5132	0.521434	0.0114129	0.0115999	0.98388	0.325175	NA
Mir718	0	NA	NA	NA	NA	NA
Opn1mw	9.72644	-0.0570962	0.0507409	-1.12525	0.260483	NA
Tex28	0	NA	NA	NA	NA	NA
Tktl1	3.03948	-0.0052811	0.0297386	-0.177584	0.85905	NA
Snora70	7.10946	0.0158738	0.0419783	0.378143	0.705324	NA
Mir7091	0	NA	NA	NA	NA	NA
Mir7092	0	NA	NA	NA	NA	NA
Gm44504	6.65644	0.0377727	0.0419418	0.900597	0.367803	NA
Ctag2l1	0.385441	-0.00346258	0.0115579	-0.299585	0.764493	NA
Olfr1325	0	NA	NA	NA	NA	NA
Gm5640	6.10315	0.013989	0.039564	0.353579	0.723655	NA
Ctag2l2	0	NA	NA	NA	NA	NA
Gm5936	5.72105	-0.025557	0.040915	-0.624635	0.53221	NA
Gm38425	2.07127	-0.0221773	0.0225054	-0.985422	0.324417	NA
Smim9	2.34984	0.00268899	0.0269913	0.0996243	0.920643	NA
Cldn34b3	0	NA	NA	NA	NA	NA
Cldn34b4	0	NA	NA	NA	NA	NA
Cldn34d	0.341586	-0.00346258	0.0115579	-0.299585	0.764493	NA
Cldn34-ps	0	NA	NA	NA	NA	NA
Pbsn	0	NA	NA	NA	NA	NA
Gm14744	0	NA	NA	NA	NA	NA
5430402E10Rik	0	NA	NA	NA	NA	NA
Obp1a	0	NA	NA	NA	NA	NA
Gm5938	0	NA	NA	NA	NA	NA
Obp1b	0	NA	NA	NA	NA	NA
Gm14743	0	NA	NA	NA	NA	NA
Gm8749	0	NA	NA	NA	NA	NA
4930480E11Rik	0	NA	NA	NA	NA	NA
Fam47c	0	NA	NA	NA	NA	NA
Mageb16	6.28895	0.0113503	0.0388825	0.291913	0.770353	NA
4930595M18Rik	0	NA	NA	NA	NA	NA
Tsga8	1.83627	0.01543	0.0202411	0.762311	0.445875	NA
Fthl17a	0	NA	NA	NA	NA	NA
Gm14762	4.35474	-0.00341521	0.0365248	-0.0935037	0.925503	NA
5430427O19Rik	10.0695	-0.0291688	0.0535107	-0.545102	0.585684	NA
Samt3	0	NA	NA	NA	NA	NA
Nr0b1	6.0425	0.0439118	0.0383808	1.14411	0.252579	NA
Mageb4	0	NA	NA	NA	NA	NA
Gm41	0	NA	NA	NA	NA	NA
Dcaf8l	0	NA	NA	NA	NA	NA
4932429P05Rik	0	NA	NA	NA	NA	NA
4930415L06Rik	0	NA	NA	NA	NA	NA
Gm44	0	NA	NA	NA	NA	NA
Gm14773	0	NA	NA	NA	NA	NA
Mageb1	0	NA	NA	NA	NA	NA
Mageb2	0	NA	NA	NA	NA	NA
Gm5072	0	NA	NA	NA	NA	NA
1700084M14Rik	0	NA	NA	NA	NA	NA
Gm14781	0	NA	NA	NA	NA	NA
Mageb5	0	NA	NA	NA	NA	NA
Gm5071	0	NA	NA	NA	NA	NA
Mageb18	0	NA	NA	NA	NA	NA
Gm5941	0.192212	0.00424269	0.0115579	0.367082	0.713558	NA
BC061195	0	NA	NA	NA	NA	NA
1700003E24Rik	0	NA	NA	NA	NA	NA
AU015836	0	NA	NA	NA	NA	NA
Fam90a1b	1.93354	0.0102033	0.0207787	0.491045	0.623394	NA
Gm5401	0.745157	0.00295166	0.0145865	0.202356	0.839639	NA
Asb12	0.662033	-0.00598425	0.01177	-0.508435	0.611149	NA
1700010D01Rik	1.22064	0.0251475	0.0184269	1.36472	0.172342	NA
F630028O10Rik	9.32016	0.0908162	0.0432925	2.09773	0.0359288	NA
Mir223	0	NA	NA	NA	NA	NA
Vsig4	0.357332	0.00231637	0.0115579	0.200415	0.841156	NA
Gm14812	0.586727	-0.00622698	0.0120092	-0.518518	0.604097	NA
Mir676	0	NA	NA	NA	NA	NA
Awat2	2.41528	0.00958735	0.0267241	0.358752	0.71978	NA
Otud6a	1.23661	0.00684948	0.0159107	0.430495	0.666836	NA
Dgat2l6	0.314783	0.00231637	0.0115579	0.200415	0.841156	NA
Awat1	0	NA	NA	NA	NA	NA
P2ry4	1.18153	-0.0135867	0.0176863	-0.768203	0.442366	NA
Arr3	8.93479	-0.0180897	0.0520126	-0.347795	0.727994	NA
Tex11	2.39409	-0.0015386	0.0237062	-0.064903	0.948251	NA
Gm614	0.664626	0.00864625	0.0126518	0.683403	0.494352	NA
Itgb1bp2	11.119	-0.00878135	0.0557946	-0.157387	0.87494	NA
Gm52429	0	NA	NA	NA	NA	NA
Cxcr3	3.50451	0.0376954	0.033704	1.11843	0.263385	NA
Gm4779	2.24947	-0.0189822	0.0240977	-0.787717	0.430862	NA
8030474K03Rik	0.678805	-0.00849057	0.0140165	-0.605754	0.544678	NA
Pin4	12.1764	-0.000212435	0.0568027	-0.00373987	0.997016	NA
Ercc6l	10.2689	0.0915847	0.0483489	1.89425	0.0581922	NA
Gm14858	3.33946	0.00588868	0.0303565	0.193984	0.846189	NA
Gm9112	0	NA	NA	NA	NA	NA
Dmrtc1b	0	NA	NA	NA	NA	NA
Gm5166	0	NA	NA	NA	NA	NA
Dmrtc1c2	0	NA	NA	NA	NA	NA
Dmrtc1c1	0	NA	NA	NA	NA	NA
1700031F05Rik	0	NA	NA	NA	NA	NA
1700011M02Rik	2.4836	-0.00218105	0.0249331	-0.087476	0.930293	NA
Gm39529	1.16913	-0.0109727	0.0159037	-0.689945	0.490229	NA
4930519F16Rik	11.4877	0.00549226	0.0474207	0.11582	0.907795	NA
Cdx4	0	NA	NA	NA	NA	NA
Tsx	0.836216	0.0164236	0.0155927	1.05329	0.29221	NA
Tsix	6.77581	-0.00192458	0.014953	-0.128708	0.897589	NA
Mir374b	7.46156	-0.00739989	0.0437211	-0.169252	0.865598	NA
Mir374c	0	NA	NA	NA	NA	NA
Zcchc13	0.612855	-0.00594919	0.0117365	-0.506895	0.612229	NA
Gm53059	7.03539	-0.0473871	0.0425571	-1.11349	0.265497	NA
Mir672	0.192721	-0.00153626	0.0115579	-0.132918	0.894258	NA
1700121L16Rik	0.165508	-0.00153626	0.0115579	-0.132918	0.894258	NA
Mir384	10.0643	-0.0519978	0.0548278	-0.948384	0.342934	NA
Mir325	8.30326	-0.0343317	0.044907	-0.764505	0.444566	NA
Cypt2	0	NA	NA	NA	NA	NA
Fgf16	3.24283	0.0346103	0.0281269	1.23051	0.218508	NA
Fnd3c2	0.35772	0.00231637	0.0115579	0.200415	0.841156	NA
Mir6382	0	NA	NA	NA	NA	NA
Fndc3c1	6.84971	-0.00507033	0.0132733	-0.381994	0.702466	NA
Gm5127	9.95973	-0.0287378	0.0477961	-0.601259	0.547668	NA
Rtl3	5.72993	0.0291522	0.0393163	0.741478	0.458404	NA
P2ry10	1.69648	0.00926443	0.0178155	0.52002	0.603049	NA
Gpr174	11.5389	0.107656	0.049886	2.15804	0.0309251	NA
4933401B06Rik	1.62564	-0.014281	0.0181144	-0.788376	0.430477	NA
Tbx22	0.714663	0.00296285	0.0128965	0.22974	0.818293	NA
Tent5d	6.09448	0.00440301	0.0411275	0.107058	0.914743	NA
Gm732	0	NA	NA	NA	NA	NA
5730416F02Rik	6.70851	0.0166242	0.0392382	0.423674	0.671804	NA
Gm6377	0.91595	0.000863012	0.0158532	0.0544378	0.956586	NA
Gm7134	0	NA	NA	NA	NA	NA
Cylc1	0	NA	NA	NA	NA	NA
Tex16	10.8961	-0.0279347	0.0496747	-0.562352	0.573876	NA
Satl1	5.25015	-0.0342837	0.0394345	-0.869383	0.384638	NA
2010106E10Rik	0	NA	NA	NA	NA	NA
Gm14936	0	NA	NA	NA	NA	NA
Mir361	2.47799	0.0126285	0.0281235	0.449037	0.653405	NA
Ube2dnl1	0	NA	NA	NA	NA	NA
Ube2dnl2	0	NA	NA	NA	NA	NA
4930555B12Rik	0	NA	NA	NA	NA	NA
Cpxcr1	0	NA	NA	NA	NA	NA
H2ab2	0	NA	NA	NA	NA	NA
H2ab1	0	NA	NA	NA	NA	NA
Tgif2lx2	0	NA	NA	NA	NA	NA
Tgif2lx1	0	NA	NA	NA	NA	NA
H2ab3	3.79193	0.00571579	0.0318819	0.17928	0.857717	NA
Astx6	0.164611	0.00424269	0.0115579	0.367082	0.713558	NA
Astx5	0	NA	NA	NA	NA	NA
Vmn2r121	0	NA	NA	NA	NA	NA
4932411N23Rik	5.6803	0.0343959	0.0406315	0.846533	0.397255	NA
Gm382	0	NA	NA	NA	NA	NA
4921511C20Rik	0	NA	NA	NA	NA	NA
Cldn34c4	0	NA	NA	NA	NA	NA
4930558G05Rik	0	NA	NA	NA	NA	NA
Mir3112	0	NA	NA	NA	NA	NA
Nox1	2.01178	0.00749486	0.0205304	0.365061	0.715066	NA
Arl13a	9.64379	0.00718821	0.0482413	0.149005	0.881549	NA
B230119M05Rik	5.73227	-0.039082	0.0379139	-1.03081	0.302631	NA
Mir7093	2.16759	-0.026417	0.024527	-1.07706	0.281454	NA
Nxf2	1.80689	-0.00373916	0.0243712	-0.153425	0.878063	NA
AV320801	0.506197	2.34e-05	0.0116037	0.00202056	0.998388	NA
Gm15023	0	NA	NA	NA	NA	NA
Pramel3	0.709298	-0.0073581	0.013047	-0.563971	0.572774	NA
Gm7903	0	NA	NA	NA	NA	NA
Gm5128	0	NA	NA	NA	NA	NA
Nxf7	0	NA	NA	NA	NA	NA
Prame	0	NA	NA	NA	NA	NA
Tcp11x2	1.5158	0.00943625	0.0207627	0.454481	0.649483	NA
Tmsb15a	0	NA	NA	NA	NA	NA
Mir7646	0	NA	NA	NA	NA	NA
Mir1970	10.2531	0.036867	0.0545881	0.675368	0.499442	NA
Nxf3	3.47904	-0.000742939	0.0280648	-0.0264723	0.978881	NA
5730412P04Rik	3.6853	-0.00420511	0.0306901	-0.137019	0.891016	NA
Mir6383	0	NA	NA	NA	NA	NA
Kir3dl2	5.83947	-0.000515456	0.0430768	-0.011966	0.990453	NA
Kir3dl1	0.549931	0.00601608	0.0116191	0.517775	0.604615	NA
H2bfm	0	NA	NA	NA	NA	NA
Tmsb15b2	2.61339	0.015768	0.0278189	0.566811	0.570843	NA
Tmsb15l	0	NA	NA	NA	NA	NA
Tmsb15b1	10.2902	-0.0350797	0.0538548	-0.651374	0.514805	NA
Esx1	0	NA	NA	NA	NA	NA
Tex13a	0.164611	0.00424269	0.0115579	0.367082	0.713558	NA
Nrk	6.81531	0.031569	0.0366826	0.860598	0.38946	NA
Serpina7	0	NA	NA	NA	NA	NA
4930513O06Rik	0	NA	NA	NA	NA	NA
4933428M09Rik	0	NA	NA	NA	NA	NA
Platr21	3.35429	-0.000461125	0.0297956	-0.0154763	0.987652	NA
Trap1a	0	NA	NA	NA	NA	NA
Radx	10.8873	-0.0366813	0.0497275	-0.737646	0.460729	NA
Ripply1	0	NA	NA	NA	NA	NA
Nup62cl	3.18202	0.0134856	0.0307628	0.438372	0.661117	NA
Dnaaf6b	2.43789	-0.0118813	0.0214598	-0.553655	0.579815	NA
Gm32113	8.06218	-0.0349516	0.0481052	-0.726566	0.467492	NA
Mir3475	1.01511	-0.0144624	0.0182536	-0.792305	0.428183	NA
Eif2c5	0	NA	NA	NA	NA	NA
Tex13b	0.490284	-0.00554589	0.0116082	-0.477757	0.632823	NA
Vsig1	0.827541	-0.00652712	0.0122858	-0.531274	0.595229	NA
Mir652	0.672114	0.00596559	0.0152025	0.392407	0.694757	NA
Mir680-2	0	NA	NA	NA	NA	NA
Trpc5os	7.22528	-0.0260247	0.0378517	-0.687544	0.49174	NA
Mageb16-ps1	4.80318	-0.0148165	0.0329315	-0.44992	0.652768	NA
Mir3472	0.170793	-0.00153626	0.0115579	-0.132918	0.894258	NA
Lhfpl1	11.1751	-0.0632874	0.0412924	-1.53266	0.125359	NA
Snora35	5.68224	-0.0220976	0.0434985	-0.508009	0.611447	NA
Gm22650	7.94477	-0.0149303	0.0439626	-0.339614	0.734147	NA
Mir764	1.96433	-0.0112749	0.0247423	-0.455694	0.64861	NA
Mir1912	1.67396	0.0109356	0.0216005	0.506266	0.61267	NA
Mir1264	6.69829	0.00474249	0.0455109	0.104206	0.917006	NA
Mir1298	0.89145	-0.0109707	0.0159133	-0.689404	0.490569	NA
Gm24627	1.67752	0.0120887	0.0196108	0.616434	0.537608	NA
Mir448	0.550052	-7.43e-05	0.01161	-0.00640179	0.994892	NA
Il13ra2	5.75803	0.0939712	0.0358152	2.62378	0.00869589	NA
Gm15085	0	NA	NA	NA	NA	NA
Gm15080	0	NA	NA	NA	NA	NA
Ott	0	NA	NA	NA	NA	NA
Gm15093	0	NA	NA	NA	NA	NA
Gm15107	0	NA	NA	NA	NA	NA
Gm15114	0	NA	NA	NA	NA	NA
Gm15127	0	NA	NA	NA	NA	NA
Luzp4	0	NA	NA	NA	NA	NA
Gm10439	0	NA	NA	NA	NA	NA
Gm15097	0	NA	NA	NA	NA	NA
Gm15091	0	NA	NA	NA	NA	NA
Gm20153	0	NA	NA	NA	NA	NA
Gm15104	1.65674	0.00322376	0.0196415	0.16413	0.869629	NA
Mir3620	0.192212	0.00424269	0.0115579	0.367082	0.713558	NA
Itih5l-ps	0	NA	NA	NA	NA	NA
Mirlet7f-2	0.453587	-0.00521131	0.0115778	-0.450114	0.652628	NA
Mir98	0.549034	0.0117316	0.011729	1.00022	0.317206	NA
Cldn34a	0	NA	NA	NA	NA	NA
Gpr143	1.8811	0.00734649	0.0224536	0.327185	0.743528	NA
Cypt3	0	NA	NA	NA	NA	NA
Samt1b	0	NA	NA	NA	NA	NA
Samt1d	0	NA	NA	NA	NA	NA
Samt1	0	NA	NA	NA	NA	NA
Samt1c	0	NA	NA	NA	NA	NA
Gm5947	0	NA	NA	NA	NA	NA
Gm5645	0.385441	-0.00346258	0.0115579	-0.299585	0.764493	NA
Gm16445	0	NA	NA	NA	NA	NA
Samt2b	0	NA	NA	NA	NA	NA
Gm5646	0	NA	NA	NA	NA	NA
Samt4	0	NA	NA	NA	NA	NA
Samt2	0	NA	NA	NA	NA	NA
Cldn34b1	0	NA	NA	NA	NA	NA
Magea6	0	NA	NA	NA	NA	NA
Magea3	0	NA	NA	NA	NA	NA
Magea8	0	NA	NA	NA	NA	NA
Magea2	0	NA	NA	NA	NA	NA
Magea5	0	NA	NA	NA	NA	NA
Magea1	0	NA	NA	NA	NA	NA
Cldn34b2	0.329222	0.00809532	0.0115579	0.700415	0.483668	NA
4930503H13Rik	0	NA	NA	NA	NA	NA
Smpx	4.70076	0.0437162	0.0379451	1.15209	0.249284	NA
Scml1	5.41045	-0.0289882	0.0355895	-0.814516	0.41535	NA
Mir3473a	0.905857	0.0193763	0.0148552	1.30434	0.192116	NA
S100g	1.73585	-0.00109109	0.0233244	-0.046779	0.962689	NA
Cltrn	2.7567	0.00598947	0.0316381	0.189312	0.849849	NA
Asb11	0.913954	-0.00460269	0.0170333	-0.270217	0.786994	NA
Asb9	0	NA	NA	NA	NA	NA
Gm1720	0.464157	-0.00521131	0.0115778	-0.450114	0.652628	NA
Gm8817	1.51999	0.0172285	0.0176796	0.974483	0.329817	NA
Gm15232	1.99342	-0.0097518	0.02307	-0.422705	0.67251	NA
Amelx	1.38272	-0.00265819	0.0183799	-0.144624	0.885007	NA
Gm15245	0	NA	NA	NA	NA	NA
4933400A11Rik	0.576635	0.0116691	0.0116314	1.00325	0.315742	NA
Asmt	1.4037	-0.0126788	0.0170807	-0.742289	0.457912	NA
1700020D14Rik	0	NA	NA	NA	NA	NA
Gm29089	0	NA	NA	NA	NA	NA
Zfy1	0	NA	NA	NA	NA	NA
Uba1y	6.69444	-0.00444662	0.0145628	-0.305341	0.760106	NA
Tspy-ps	0	NA	NA	NA	NA	NA
Usp9y	3.02807	-0.0136922	0.0299927	-0.456518	0.648017	NA
Zfy2	0	NA	NA	NA	NA	NA
H2al2b	0	NA	NA	NA	NA	NA
H2al2c	0	NA	NA	NA	NA	NA
Sry	0.384423	0.00809532	0.0115579	0.700415	0.483668	NA
Rbmy	0	NA	NA	NA	NA	NA
Gm10256	0	NA	NA	NA	NA	NA
Gm10352	0	NA	NA	NA	NA	NA
Gm21704	0	NA	NA	NA	NA	NA
Gm21708	0	NA	NA	NA	NA	NA
Gm4064	0	NA	NA	NA	NA	NA
Gm21677	0	NA	NA	NA	NA	NA
Gm21693	0	NA	NA	NA	NA	NA
Gm3376	0	NA	NA	NA	NA	NA
Gm21064	0	NA	NA	NA	NA	NA
Gm20826	0	NA	NA	NA	NA	NA
Gm20824	0	NA	NA	NA	NA	NA
Gm20815	0	NA	NA	NA	NA	NA
Gm21292	0	NA	NA	NA	NA	NA
Gm20822	0	NA	NA	NA	NA	NA
Gm20877	0	NA	NA	NA	NA	NA
Gm21379	0	NA	NA	NA	NA	NA
Rbm31y	0	NA	NA	NA	NA	NA
Srsy	0	NA	NA	NA	NA	NA
Gm21828	0	NA	NA	NA	NA	NA
Gm20831	0	NA	NA	NA	NA	NA
Gm21440	0	NA	NA	NA	NA	NA
Gm21454	0	NA	NA	NA	NA	NA
Ssty1	0	NA	NA	NA	NA	NA
Gm31186	0	NA	NA	NA	NA	NA
Gm21763	0	NA	NA	NA	NA	NA
Gm20909	0	NA	NA	NA	NA	NA
Gm20747	0	NA	NA	NA	NA	NA
Gm20865	0	NA	NA	NA	NA	NA
Orly	0.192212	0.00424269	0.0115579	0.367082	0.713558	NA
Gm21242	0	NA	NA	NA	NA	NA
Ssty2	0	NA	NA	NA	NA	NA
Gm20736	0	NA	NA	NA	NA	NA
Gm21258	0	NA	NA	NA	NA	NA
Gm21469	0	NA	NA	NA	NA	NA
Gm20917	0	NA	NA	NA	NA	NA
Gm20809	0	NA	NA	NA	NA	NA
Gm20857	0	NA	NA	NA	NA	NA
Gm20858	0	NA	NA	NA	NA	NA
Gm21679	0	NA	NA	NA	NA	NA
Gm28093	0	NA	NA	NA	NA	NA
Gm29317	0	NA	NA	NA	NA	NA
Gm21810	0	NA	NA	NA	NA	NA
Gm21745	0	NA	NA	NA	NA	NA
Gm20871	0	NA	NA	NA	NA	NA
Gm20901	0.384423	0.00809532	0.0115579	0.700415	0.483668	NA
Gm28459	0	NA	NA	NA	NA	NA
Gm21918	0	NA	NA	NA	NA	NA
Gm21908	0	NA	NA	NA	NA	NA
Gm21724	0	NA	NA	NA	NA	NA
Gm21751	0	NA	NA	NA	NA	NA
Gm21753	0	NA	NA	NA	NA	NA
Gm21843	0	NA	NA	NA	NA	NA
Gm21805	0	NA	NA	NA	NA	NA
Gm20867	0	NA	NA	NA	NA	NA
Gm20924	0	NA	NA	NA	NA	NA
Gm20823	0	NA	NA	NA	NA	NA
Gm21316	0	NA	NA	NA	NA	NA
Gm20738	0	NA	NA	NA	NA	NA
Gm28371	0	NA	NA	NA	NA	NA
Gm21783	0	NA	NA	NA	NA	NA
Gm21308	0	NA	NA	NA	NA	NA
Gm20816	0	NA	NA	NA	NA	NA
Gm28840	0	NA	NA	NA	NA	NA
Gm20868	0	NA	NA	NA	NA	NA
LOC100861691	0	NA	NA	NA	NA	NA
Gm21302	0	NA	NA	NA	NA	NA
Gm20852	0	NA	NA	NA	NA	NA
Gm20931	0	NA	NA	NA	NA	NA
Sly	0	NA	NA	NA	NA	NA
Gm21943	0	NA	NA	NA	NA	NA
Gm21330	0	NA	NA	NA	NA	NA
Gm20806	0	NA	NA	NA	NA	NA
Gm21394	0	NA	NA	NA	NA	NA
Gm20854	0	NA	NA	NA	NA	NA
Gm20819	0	NA	NA	NA	NA	NA
Gm21838	0	NA	NA	NA	NA	NA
Gm20879	0	NA	NA	NA	NA	NA
Vmn2r10	0.500015	0.00565025	0.0115995	0.487114	0.626178	NA
Vmn2r122	0	NA	NA	NA	NA	NA

### Sheet: DESeq2_GFPDefeat_GFPControl
GeneID	Base mean	log2(FC)	StdErr	Wald-Stats	P-value	P-adj
Mir124a-1hg	1691.91	-0.858399	0.120278	-7.13681	9.55e-13	1.49e-08		up	39
Pdlim7	497.964	-0.584785	0.0955652	-6.11923	9.4e-10	7.36e-06		down	99
Snhg11	27732.6	-0.735139	0.12233	-6.0095	1.86e-09	9.71e-06
Akap8l	1095.36	-0.53584	0.0939593	-5.7029	1.18e-08	4.61e-05
Cacng5	1235.9	-0.690657	0.123176	-5.60707	2.06e-08	6.44e-05
Rps6kb2	426.195	-0.59103	0.107404	-5.50284	3.74e-08	9.75e-05
Rnpc3	1059.71	-0.590169	0.108035	-5.46277	4.69e-08	0.000104773
Neb	109.574	-0.703877	0.129878	-5.41953	5.98e-08	0.000116868
Clk1	1823.48	-0.56791	0.106405	-5.33725	9.44e-08	0.000164053
Ankrd24	844.896	-0.494469	0.0979425	-5.04857	4.45e-07	0.000633143
Rbm3	476.249	-0.567535	0.112285	-5.05442	4.32e-07	0.000633143
Leng8	4866.11	-0.595222	0.120405	-4.94351	7.67e-07	0.00100043
Coro6	1059.62	-0.643787	0.13065	-4.92756	8.33e-07	0.0010021
Smpd4	777.216	-0.520214	0.106454	-4.88677	1.03e-06	0.00114554
B630019K06Rik	4320.75	0.344422	0.0708114	4.86393	1.15e-06	0.00120033
Plpp2	308.894	0.551115	0.114069	4.8314	1.36e-06	0.00124778
Ttc14	2977.9	-0.438345	0.0905363	-4.84166	1.29e-06	0.00124778
Gsn	2611.71	0.424742	0.0897797	4.73093	2.23e-06	0.00194266
A330023F24Rik	2242.65	-0.567849	0.121205	-4.68504	2.8e-06	0.0021996
Mirg	319.574	-0.599076	0.127895	-4.68412	2.81e-06	0.0021996
Firre	1581.58	-0.447469	0.0960763	-4.65743	3.2e-06	0.00238546
Bmp1	684.442	-0.462799	0.099887	-4.63322	3.6e-06	0.00256039
Rgs11	288.695	-0.550571	0.119857	-4.59356	4.36e-06	0.00296418
Gm15246	233.181	-0.57399	0.126228	-4.54725	5.44e-06	0.0035432
Dkk3	2908.44	0.448996	0.1011	4.44113	8.95e-06	0.00560059
Clk4	782.896	-0.379912	0.0870963	-4.36197	1.29e-05	0.00775659
Snapc4	821.788	-0.390279	0.089981	-4.33735	1.44e-05	0.00835664
Nmbr	102.364	-0.582378	0.134574	-4.32757	1.51e-05	0.0084246
Slc39a11	632.383	0.415782	0.0981166	4.23763	2.26e-05	0.0121872
Thpo	52.1129	-0.549214	0.130593	-4.20555	2.6e-05	0.0127345
Mapkbp1	1555.06	-0.335955	0.0797024	-4.21512	2.5e-05	0.0127345
Tia1	1447.76	-0.421106	0.100043	-4.20926	2.56e-05	0.0127345
Kcna3	1505.81	0.433149	0.10348	4.18581	2.84e-05	0.0134721
Col11a1	611.135	-0.552526	0.132303	-4.17621	2.96e-05	0.0136399
Dbn1	3523.32	-0.293156	0.0707547	-4.14327	3.42e-05	0.0153059
AI593442	8215.31	-0.326041	0.078818	-4.13663	3.52e-05	0.0153176
Rnf207	115.667	-0.551599	0.134326	-4.10641	4.02e-05	0.0169933
Wnt7b	1255.91	0.34151	0.0835933	4.08537	4.4e-05	0.0177653
Nkx6-2	1227.43	0.411592	0.100784	4.08392	4.43e-05	0.0177653
Pafah1b3	576.12	0.372545	0.0914182	4.07518	4.6e-05	0.0179849
Col4a2	1064.73	-0.455554	0.112256	-4.05817	4.95e-05	0.0188738
Myo19	211.996	-0.517188	0.128366	-4.02901	5.6e-05	0.020866
Ubp1	2387.49	-0.288388	0.0718791	-4.01213	6.02e-05	0.0218945
Odf2	1308.68	-0.349423	0.0874692	-3.99481	6.47e-05	0.0220343
Pnisr	2255.5	-0.424332	0.106086	-3.9999	6.34e-05	0.0220343
Cttnbp2	2126.8	-0.37957	0.0950188	-3.99468	6.48e-05	0.0220343
4930447C04Rik	189.466	-0.514105	0.129651	-3.96531	7.33e-05	0.0234723
Col27a1	278.363	-0.532544	0.134324	-3.96463	7.35e-05	0.0234723
P3h3	342.674	-0.446168	0.112489	-3.96631	7.3e-05	0.0234723
Adamts10	560.633	-0.428551	0.108268	-3.95824	7.55e-05	0.0236271
Erp29	1702.92	0.349452	0.0885324	3.94717	7.91e-05	0.0242611
Gm14827	121.023	-0.524071	0.134554	-3.89487	9.82e-05	0.0295619
Pan2	588.481	-0.416755	0.107439	-3.87899	0.000104893	0.0299633
Wsb1	2280.86	-0.421258	0.108751	-3.87359	0.000107244	0.0299633
Pde3a	773.563	-0.4014	0.10353	-3.87713	0.000105695	0.0299633
Stxbp2	213.623	-0.473303	0.121773	-3.88676	0.000101592	0.0299633
Nxn	570.529	0.408894	0.105717	3.86783	0.000109808	0.0301414
Col24a1	74.2371	-0.514134	0.13403	-3.83596	0.000125076	0.0337404
Miat	4389.5	-0.491642	0.128555	-3.82436	0.00013111	0.0341892
Clasrp	984.94	-0.401422	0.104939	-3.82529	0.000130618	0.0341892
Tspyl3	1326.45	0.327586	0.0858601	3.81535	0.00013599	0.0348804
Lrrc45	519.612	-0.45129	0.118693	-3.80215	0.000143444	0.0350675
Srrm4os	104.304	-0.512492	0.134725	-3.80398	0.000142391	0.0350675
Magee1	10937.1	0.264325	0.0695058	3.80291	0.000143004	0.0350675
Rtel1	397.663	-0.421241	0.111034	-3.7938	0.000148362	0.0357119
Resp18	5407.47	0.31992	0.0852564	3.75245	0.000175115	0.0415129
Fam163a	869.214	-0.374299	0.100053	-3.74101	0.000183283	0.0420368
Pappa2	146.639	-0.483107	0.129281	-3.73689	0.000186314	0.0420368
Mbd6	924.837	-0.407444	0.10884	-3.74352	0.00018146	0.0420368
Eln	184.43	-0.495091	0.132571	-3.73452	0.000188072	0.0420368
Akap8	2018	-0.351	0.0940978	-3.73016	0.000191359	0.0421691
Paxbp1	1042.81	-0.386011	0.103736	-3.72111	0.000198353	0.0431031
Saraf	6770.16	0.285086	0.0768159	3.71129	0.000206203	0.0441951
Ptpn2	658.929	-0.395775	0.107207	-3.69169	0.000222768	0.0471004
Plekhd1	429.428	-0.465526	0.126482	-3.68056	0.000232726	0.0485497
Rskr	122.238	-0.493516	0.134724	-3.66316	0.000249124	0.0503791
Zfp804a	1549.95	-0.371926	0.101589	-3.66108	0.000251155	0.0503791
Peak1	3106.3	-0.335282	0.0914844	-3.66491	0.000247427	0.0503791
Uckl1os	104.443	-0.477582	0.130792	-3.65146	0.000260753	0.0516423
Srrm2	27068.2	-0.226748	0.0622413	-3.64305	0.000269426	0.0526931
H2ac6	51.2522	0.478473	0.131823	3.62967	0.000283785	0.0534952
Agk	399.242	0.397147	0.109324	3.63274	0.000280431	0.0534952
Ndn	10576.8	0.269477	0.0742086	3.63135	0.000281947	0.0534952
Hsdl1	2857.93	0.258272	0.0712413	3.62531	0.000288615	0.0537579
Uncx	304.365	0.4631	0.127899	3.62084	0.000293647	0.0540518
St6gal2	1032	-0.372934	0.103117	-3.61661	0.000298484	0.0543033
Gm2102	75.6012	-0.464294	0.128674	-3.60829	0.000308219	0.0554299
Atrx	5312.28	-0.287364	0.0798997	-3.59655	0.00032246	0.0573318
Plekha5	1777.55	-0.42	0.116927	-3.59198	0.000328175	0.0576924
Nrxn2	20829.5	0.228394	0.063676	3.58682	0.000334741	0.0581929
Amy1	365.481	-0.457307	0.127742	-3.57991	0.000343707	0.058868
Gpnmb	56.6097	-0.427781	0.119557	-3.57806	0.000346149	0.058868
Rbmx	1240.11	-0.334028	0.0937083	-3.56455	0.000364488	0.0613202
Slc16a3	164.752	0.463469	0.130403	3.55413	0.000379231	0.0626361
Tmem181b-ps	1325.01	-0.340989	0.095962	-3.55338	0.000380317	0.0626361
Olig1	6418.38	0.270515	0.0764226	3.53972	0.000400544	0.0652804
Mrgpre	1278.39	0.342901	0.0969575	3.53661	0.000405297	0.0653741
Zfp385b	758.147	-0.46407	0.131527	-3.52833	0.000418189	0.0667652
Slc39a2	60.6389	-0.446347	0.126808	-3.51986	0.000431772	0.0682375
Tle2	568.133	-0.422842	0.120788	-3.50069	0.000464057	0.0684966
Fzd2	762.494	0.373033	0.106453	3.50419	0.000458007	0.0684966
Carhsp1	2546.92	0.279521	0.0798363	3.50118	0.000463202	0.0684966
Slc2a4rg-ps	210.907	-0.452995	0.129069	-3.50972	0.000448581	0.0684966
Ndst3	1555.76	-0.396776	0.113279	-3.50264	0.000460664	0.0684966
Aplp1	34906.3	0.272374	0.0776491	3.50775	0.00045191	0.0684966
Celsr3	4292.6	-0.271264	0.0771976	-3.51389	0.000441595	0.0684966
Dennd6b	1392.62	-0.355494	0.102001	-3.48521	0.000491743	0.0715692
Frmd8	1472.41	0.387815	0.111535	3.47706	0.000506945	0.0715692
Insm1	297.855	0.453383	0.130252	3.48081	0.000499895	0.0715692
Svop	3604.4	0.297129	0.0852939	3.48359	0.000494736	0.0715692
Snca	2016.87	0.450843	0.129678	3.47664	0.000507745	0.0715692
C1ql1	1515.45	0.372763	0.107368	3.47182	0.000516948	0.0722158
Ngfr	175.422	-0.457577	0.132141	-3.46279	0.000534602	0.0740211
Eda	188.606	0.423106	0.122428	3.45597	0.000548319	0.0752544
Ssh3	790.892	-0.364914	0.105802	-3.44902	0.000562629	0.0765469
Sox1ot	493.771	0.417363	0.121256	3.44199	0.00057746	0.0778873
Fth1	26302.7	0.260571	0.0757871	3.4382	0.000585601	0.0783104
Zgpat	899.586	-0.329093	0.0957986	-3.43526	0.000591995	0.0784945
Btbd3	7265.55	-0.351614	0.102431	-3.4327	0.000597607	0.0785728
Pnpla3	266.429	-0.416468	0.121517	-3.42724	0.000609755	0.078852
Atxn2l	4307.07	-0.220823	0.0644323	-3.42721	0.00060981	0.078852
Rufy2	1436.88	-0.323039	0.0944796	-3.41914	0.000628185	0.080167
Mir5125	127.816	-0.458437	0.134201	-3.41606	0.000635351	0.080167
Col16a1	281.041	-0.433895	0.126996	-3.41661	0.000634072	0.080167
Ankrd45	1435.34	-0.345352	0.101377	-3.40662	0.000657723	0.0823259
A930013F10Rik	242.201	-0.456755	0.134366	-3.39934	0.000675482	0.0838777
Inha	469.391	-0.405302	0.119697	-3.38607	0.00070901	0.0847878
Pisd-ps1	853.114	-0.331366	0.0977826	-3.38881	0.000701976	0.0847878
Fam193b	1692.6	-0.366716	0.108138	-3.39118	0.000695931	0.0847878
AI413582	416.926	0.378372	0.111824	3.38364	0.000715326	0.0847878
Car11	1151.37	-0.320364	0.0946566	-3.38449	0.000713118	0.0847878
Nphp3	429.06	-0.343877	0.101313	-3.3942	0.000688283	0.0847878
Col26a1	85.8361	-0.451144	0.134148	-3.36303	0.000770933	0.0906918
P4hb	3573.18	0.235346	0.070153	3.35475	0.000794364	0.0927509
Trf	23239.1	0.329238	0.0983049	3.34915	0.000810602	0.0939458
Dlgap1	7612.42	-0.295161	0.0885375	-3.33374	0.000856873	0.0985782
Slc25a1	1409.38	0.26951	0.0809729	3.3284	0.000873478	0.0990322
Parp16	127.835	-0.418747	0.125788	-3.32898	0.000871636	0.0990322
Mpzl1	1044.52	0.278788	0.0844175	3.30249	0.00095831	0.107172
Malat1	203110	-0.395062	0.119633	-3.3023	0.00095897	0.107172
Col18a1	274.09	-0.444183	0.134705	-3.29745	0.00097567	0.108057
Hspa1b	657.335	0.443999	0.134708	3.296	0.000980707	0.108057
Usp2	1401.42	-0.337358	0.102599	-3.28811	0.00100864	0.110358
Kifc2	7248.71	-0.306209	0.0934023	-3.27838	0.00104403	0.113437
Prpf39	1004.01	-0.339174	0.103645	-3.27245	0.00106618	0.114257
E130308A19Rik	1368.52	0.278866	0.0851805	3.27383	0.00106102	0.114257
Col5a1	97.3418	-0.432462	0.132436	-3.26544	0.00109293	0.116327
Ankrd16	374.287	-0.374274	0.115227	-3.24814	0.00116163	0.122803
Pisd-ps3	5019.62	-0.347355	0.107138	-3.24214	0.00118637	0.124576
Timm22	711.99	0.312103	0.0964532	3.2358	0.00121303	0.126416
Cdan1	923.823	-0.290239	0.0897421	-3.23415	0.00122005	0.126416
Tceal9	1535.13	0.252026	0.0780343	3.22969	0.00123925	0.127561
A330076H08Rik	403.69	-0.423371	0.131334	-3.22361	0.00126586	0.129448
Zfp950	1470.69	-0.39012	0.121144	-3.22029	0.00128061	0.130107
Gm5577	143.634	-0.425749	0.132492	-3.2134	0.00131176	0.132411
Zfp750	86.3053	-0.429925	0.134239	-3.20269	0.0013615	0.136551
Pabpn1	2585.42	-0.306746	0.0958726	-3.19951	0.00137661	0.136563
Adamtsl1	1107.54	0.354789	0.110907	3.199	0.00137908	0.136563
Pdxk	11567.3	0.200935	0.0629748	3.19072	0.00141917	0.138182
Nipal4	649.112	0.361055	0.113844	3.17149	0.00151661	0.138182
Tmem132e	1615.93	0.313107	0.0981926	3.1887	0.00142914	0.138182
Tbce	482.977	-0.351085	0.110299	-3.18304	0.00145736	0.138182
Ptch1	11940.5	0.245507	0.0770519	3.18625	0.0014413	0.138182
Hsp90ab1	25430.3	0.215661	0.0679995	3.17151	0.00151647	0.138182
Actl10	47.6685	-0.414758	0.130603	-3.17572	0.00149466	0.138182
Pithd1	2409.35	0.266181	0.0834283	3.19053	0.0014201	0.138182
Prkag2os1	30.108	-0.375341	0.118079	-3.17872	0.00147929	0.138182
Uvssa	596.821	-0.344071	0.108505	-3.17102	0.00151907	0.138182
Vgf	9460.97	0.292491	0.0920573	3.17727	0.00148671	0.138182
Kif22	82.7659	-0.428066	0.134616	-3.1799	0.00147326	0.138182
Fut4	136.108	0.415922	0.130765	3.18069	0.00146925	0.138182
Abhd14b	378.657	-0.328338	0.103273	-3.17933	0.00147616	0.138182
Syne1	21518.4	-0.24487	0.0773275	-3.16666	0.00154201	0.139458
Ybx2	41.359	-0.406656	0.128619	-3.1617	0.00156849	0.141038
Gjc2	1162.43	0.392627	0.124521	3.1531	0.00161549	0.141207
Arl4d	533.097	0.424062	0.13448	3.15335	0.00161407	0.141207
Rnd1	1032.51	0.321774	0.101991	3.15492	0.00160543	0.141207
Sclt1	341.35	-0.400834	0.127086	-3.15402	0.00161036	0.141207
Taf1d	138.942	-0.415534	0.131624	-3.15699	0.00159409	0.141207
Grin1os	74.012	-0.409659	0.130032	-3.15044	0.00163024	0.141704
Ccsap	381.564	-0.344981	0.109559	-3.14882	0.00163931	0.141706
Atp11b	2479.18	-0.297774	0.0946727	-3.1453	0.00165914	0.142631
Lypd1	1946.3	0.336328	0.107008	3.14303	0.00167211	0.142961
Pip5kl1	151.278	-0.411338	0.131017	-3.13959	0.00169187	0.143864
Npbwr1	219.486	0.398748	0.127311	3.13209	0.00173569	0.146359
Fscn1	4626.39	0.279059	0.0891173	3.13137	0.00173992	0.146359
Pus10	302.105	-0.368934	0.118222	-3.12068	0.00180431	0.149145
Samd14	2884.26	0.240099	0.0771911	3.11045	0.00186799	0.149145
Rac3	558.656	0.319989	0.102732	3.1148	0.00184069	0.149145
Sel1l3	969.157	-0.37227	0.119176	-3.1237	0.00178592	0.149145
Mtf2	1099.73	-0.306854	0.0983844	-3.11893	0.00181507	0.149145
Brk1	2105.7	0.295795	0.0948934	3.11713	0.0018262	0.149145
Dnajb1	2624.74	0.27099	0.086999	3.11487	0.00184028	0.149145
Nktr	3679.76	-0.271263	0.0871823	-3.11145	0.00186173	0.149145
Nudt10	945.684	0.287166	0.0922616	3.11252	0.00185499	0.149145
Smim10l2a	1185.69	0.282442	0.0908057	3.1104	0.00186836	0.149145
Nxf1	2031.21	-0.315417	0.101457	-3.10887	0.00187805	0.149158
Slc16a6	305.879	-0.395053	0.12715	-3.10697	0.00189015	0.14936
Luc7l3	1685.64	-0.30436	0.0981996	-3.0994	0.00193914	0.152461
Entr1	1269.73	-0.244663	0.0790461	-3.0952	0.00196682	0.153503
Gltp	2222.38	0.291692	0.0942639	3.09442	0.00197201	0.153503
Fzd9	387.481	0.358268	0.115845	3.09267	0.00198367	0.153646
Uhrf1bp1l	3669.91	-0.226746	0.0734314	-3.08786	0.00201602	0.155383
Ppfia1	1337.15	-0.246325	0.0799695	-3.08024	0.00206835	0.158634
Ptdss1	2894.01	0.227116	0.0739293	3.07207	0.00212579	0.161457
Wdr90	273.726	-0.370302	0.1205	-3.07305	0.00211881	0.161457
Nav2	3134.51	-0.232119	0.0757284	-3.06516	0.00217556	0.164439
Pkib	258.879	-0.374079	0.122463	-3.05463	0.00225341	0.169504
Nexn	134.455	-0.406356	0.133244	-3.04972	0.00229058	0.170659
Man2c1	1194.51	-0.256891	0.0842103	-3.05058	0.00228398	0.170659
Map1lc3a	3500.8	0.300116	0.0984572	3.04819	0.00230225	0.170716
Romo1	119.808	0.407852	0.134035	3.04288	0.00234322	0.172934
Filip1l	152.277	-0.406289	0.134059	-3.03068	0.00244005	0.175931
Crocc	668.635	-0.35716	0.117825	-3.03128	0.0024352	0.175931
Ssc5d	93.5341	-0.370762	0.122315	-3.03121	0.00243576	0.175931
Rpl13	411.21	0.31472	0.103795	3.03214	0.00242823	0.175931
Gldn	238.073	0.406163	0.133917	3.03294	0.00242187	0.175931
Wdr6	12650.5	0.287373	0.0949172	3.02762	0.00246492	0.176515
Chm	2051.66	-0.240529	0.0794637	-3.0269	0.00247072	0.176515
Pld3	8756.21	0.240484	0.0794967	3.02508	0.00248568	0.176777
Ccn4	46.655	-0.380256	0.125951	-3.01907	0.00253551	0.178525
Dhtkd1	275.246	-0.356783	0.118218	-3.018	0.00254448	0.178525
Rbms1	798.996	-0.307684	0.101948	-3.01805	0.00254408	0.178525
Nkx2-9	178.948	0.404886	0.134347	3.01373	0.00258058	0.179448
Cep164	561.72	-0.319801	0.106087	-3.01453	0.00257379	0.179448
Tm2d3	1026	0.26836	0.0892691	3.0062	0.00264539	0.18314
Odf3b	41.5279	-0.389666	0.129942	-2.99878	0.00271065	0.185743
Pgm1	3515.79	0.240894	0.0803264	2.99893	0.00270927	0.185743
Stbd1	59.3624	0.386373	0.128882	2.99789	0.00271859	0.185743
Tyro3	2999	0.3223	0.107587	2.99573	0.00273792	0.18625
Frmpd3	3983.97	0.278242	0.0930018	2.99179	0.00277345	0.18785
Rsrp1	3774.7	-0.250968	0.0839686	-2.98883	0.00280045	0.188862
Unc13b	792.126	-0.305234	0.102192	-2.98686	0.00281858	0.189268
Asb1	2137.52	0.260658	0.08742	2.98168	0.00286671	0.19078
Srsf5	1831.14	-0.273604	0.0918283	-2.97952	0.00288705	0.19078
Gm35339	138.798	-0.40103	0.134556	-2.98038	0.00287886	0.19078
Enpep	127.21	-0.385631	0.129497	-2.97793	0.00290206	0.19078
Clcn5	1562.83	0.258008	0.086616	2.97876	0.00289417	0.19078
4933439C10Rik	248.108	-0.359536	0.121147	-2.96778	0.00299962	0.192823
Gaa	23435.1	0.280284	0.0943386	2.97104	0.0029679	0.192823
Mboat7	6333.91	0.201354	0.0678085	2.96945	0.0029833	0.192823
Snrnp70	3510.04	-0.354482	0.119457	-2.96743	0.003003	0.192823
Taldo1	815.021	0.286413	0.0965323	2.96701	0.00300708	0.192823
Trappc4	786.472	0.299979	0.100978	2.97075	0.00297077	0.192823
Dot1l	1597.26	-0.309613	0.104449	-2.96426	0.0030341	0.193761
Piwil2	77.8932	-0.39593	0.133922	-2.95643	0.00311225	0.196583
Syngr3	6571.89	0.271744	0.0919278	2.95606	0.00311597	0.196583
Stk38	1065.8	-0.303781	0.102679	-2.95856	0.00309085	0.196583
Meg3	57074.2	-0.396174	0.134306	-2.94978	0.00317997	0.199815
Map4k2	2789.69	-0.310642	0.105539	-2.9434	0.00324633	0.202359
Kcnt1	3181.26	-0.354293	0.120366	-2.94346	0.00324566	0.202359
Ly6h	3456.03	0.329931	0.112148	2.94193	0.00326178	0.202515
Mgat1	1940.18	0.292091	0.0995752	2.93337	0.00335299	0.206658
Tial1	3578.62	-0.242467	0.082663	-2.9332	0.00335492	0.206658
Elfn1	2562.65	0.363135	0.124002	2.92847	0.00340632	0.209001
Gtf3c2	1726.55	-0.223124	0.0763073	-2.92401	0.00345552	0.211191
Rn45s	1.33048e+06	0.342064	0.117103	2.92106	0.00348844	0.211551
Rbm41	512.602	-0.306906	0.105056	-2.92137	0.00348501	0.211551
Snapc3	797.219	-0.283924	0.097334	-2.91701	0.00353405	0.213489
Grb7	53.1583	-0.336689	0.1156	-2.91254	0.00358499	0.215566
Lrrc47	1168.64	0.236549	0.081244	2.91159	0.00359597	0.215566
Ndufc2	1019.38	0.273721	0.0941787	2.9064	0.00365618	0.218338
Shisa6	1880.59	-0.382863	0.131855	-2.90368	0.0036881	0.218853
Flna	2331.13	-0.305825	0.105338	-2.90328	0.00369277	0.218853
Hdac11	10039.3	0.203618	0.070361	2.89391	0.00380478	0.22464
Panct2	145.258	-0.373346	0.129162	-2.89053	0.00384595	0.226217
Cfp	156.152	-0.384545	0.133624	-2.87781	0.00400452	0.234662
Garem2	1240.25	0.276177	0.0960875	2.87422	0.00405022	0.236454
Nsmce3	508.348	0.306741	0.106811	2.87182	0.00408121	0.237378
Dnajc12	808.162	0.321122	0.111877	2.87031	0.00410064	0.237463
Minpp1	1433.2	0.255605	0.0890809	2.86936	0.00411303	0.237463
Pou3f3	4685.19	0.251058	0.0879311	2.85517	0.00430144	0.242386
Slc45a3	139.508	0.381486	0.133684	2.85363	0.00432224	0.242386
Dhx33	1012.02	-0.270175	0.0945344	-2.85795	0.00426383	0.242386
Mir134	21.0552	-0.336023	0.117481	-2.86023	0.00423334	0.242386
Csf2ra	324.731	-0.376642	0.131951	-2.85442	0.00431161	0.242386
Atp9a	12796.7	0.215793	0.075546	2.85645	0.00428406	0.242386
Rorc	138.684	-0.378963	0.132776	-2.85415	0.00431516	0.242386
Bnip3	2489.58	-0.209324	0.0732654	-2.85706	0.00427582	0.242386
Tkt	7095.88	0.19782	0.069478	2.84723	0.00441018	0.242963
Zfp995	132.998	-0.368716	0.129428	-2.84882	0.00438814	0.242963
Eng	1045.89	0.257182	0.0902655	2.84917	0.00438334	0.242963
Thoc2l	1660.65	-0.259599	0.0910636	-2.85074	0.00436173	0.242963
Cfap46	313.431	-0.353289	0.124065	-2.84762	0.0044047	0.242963
Epha8	435.278	-0.357698	0.125703	-2.84557	0.00443316	0.243373
Olfm1	8218.25	-0.26103	0.0918841	-2.84086	0.00449922	0.246136
Slc1a4	3392.08	0.263631	0.0930099	2.83444	0.00459062	0.249392
Fam126a	1277.37	0.234308	0.0826551	2.83477	0.0045859	0.249392
Rgs7bp	9662.5	-0.292257	0.103186	-2.83234	0.00462082	0.250164
Tmem167	1930.28	-0.203608	0.0720838	-2.82461	0.00473388	0.255401
Magee2	439.739	0.329625	0.116856	2.82077	0.00479082	0.257585
Bhlhe40	2511.32	-0.286082	0.101623	-2.81513	0.00487572	0.260689
Clstn2	4569.23	0.348366	0.123766	2.81473	0.00488187	0.260689
Poglut2	311.122	-0.320979	0.114762	-2.79691	0.00515946	0.266202
Tmem63a	2548.83	0.274024	0.0978197	2.80131	0.0050895	0.266202
Rpl41	1663.92	0.247188	0.0885035	2.79297	0.00522259	0.266202
Sfi1	420.168	-0.344966	0.12364	-2.79009	0.00526931	0.266202
Acaca	3112.67	0.199853	0.0713275	2.80191	0.00508016	0.266202
Gm11478	4215.97	0.209817	0.0751267	2.79284	0.00522473	0.266202
Lrrc24	1364.21	0.24265	0.0869907	2.78938	0.00528089	0.266202
Ccdc184	2302.89	0.251382	0.0901062	2.78984	0.00527342	0.266202
Phldb2	421.193	-0.329243	0.117914	-2.79223	0.00523464	0.266202
Pfdn1	540.459	0.33841	0.121143	2.79348	0.00521443	0.266202
Rps14	297.537	0.360214	0.128593	2.8012	0.00509133	0.266202
Mfsd13a	619.304	0.274902	0.0985792	2.78864	0.00529305	0.266202
Hint2	174.228	0.358177	0.127924	2.79993	0.0051114	0.266202
Atp6v1g1	1345.58	0.260013	0.0932714	2.7877	0.00530839	0.266202
Miip	206.919	-0.342415	0.122032	-2.80595	0.00501681	0.266202
Adgra3	1015.33	0.238863	0.0856216	2.78976	0.00527477	0.266202
Mlec	8016.88	0.197033	0.0703334	2.80141	0.00508795	0.266202
Slc29a4	1027.84	0.277686	0.0990057	2.80475	0.00503556	0.266202
Dcaf12l1	2986.06	0.254508	0.0911854	2.7911	0.00525288	0.266202
Sar1a	3767.22	0.185193	0.0664695	2.78613	0.00533407	0.266635
Pnoc	591.75	0.295089	0.106125	2.78057	0.00542637	0.270354
Olig2	2202.26	0.260347	0.0937337	2.77752	0.00547759	0.270354
Lbh	5979.39	0.321377	0.115679	2.77818	0.00546651	0.270354
B4gat1	2995.87	0.197041	0.0709059	2.77891	0.00545417	0.270354
Myo15	32.4979	-0.334371	0.120681	-2.7707	0.00559364	0.273358
Carmil3	1812.64	-0.28195	0.10174	-2.77129	0.00558345	0.273358
Ythdc2	1650.97	-0.211228	0.0762904	-2.76874	0.00562735	0.273358
Stmn1	3363.77	0.266635	0.0963973	2.76601	0.00567476	0.273358
Perm1	159.697	-0.36339	0.131283	-2.76799	0.00564037	0.273358
Col4a1	875.487	-0.317688	0.114573	-2.77281	0.00555746	0.273358
Ncapd3	959.791	-0.232333	0.0840021	-2.76581	0.00567821	0.273358
Celf6	1486.22	0.345897	0.125037	2.76635	0.00566872	0.273358
Rcan3	4737.05	0.231039	0.0835877	2.76403	0.00570928	0.273468
Cep70	373.817	-0.315719	0.11428	-2.76268	0.00573293	0.273468
Ints6l	832.316	-0.279779	0.101269	-2.76273	0.00573202	0.273468
Eif6	766.74	0.251458	0.0911759	2.75795	0.00581654	0.276612
Rps5	2671.94	0.229395	0.0832496	2.75551	0.00586016	0.277843
Arhgef1	1001.2	-0.283685	0.103091	-2.75181	0.00592671	0.280149
Tmem253	49.7923	-0.353072	0.128457	-2.74857	0.00598553	0.282077
Cldnd1	3030.8	0.208956	0.0761236	2.74496	0.00605191	0.282651
Gm14326	781.925	-0.267156	0.0972667	-2.74663	0.00602112	0.282651
Nap1l3	3478.13	0.220171	0.0801915	2.74556	0.00604074	0.282651
A930033H14Rik	99.5169	-0.366999	0.133843	-2.742	0.00610655	0.284354
Sfrp5	1637.46	0.328516	0.11989	2.74016	0.00614101	0.285111
Acrbp	161.145	-0.36665	0.134062	-2.73492	0.00623956	0.288829
Selenok	1181.3	0.233075	0.0852596	2.73371	0.00626242	0.288939
Pomgnt2	2272.09	0.214064	0.0783301	2.73285	0.00627888	0.288939
Lrrc3b	869.402	0.334372	0.122402	2.73176	0.00629971	0.289047
Hdac10	215.393	-0.340887	0.124865	-2.73005	0.00633246	0.289701
Sema4d	3890.12	0.205663	0.0754011	2.72758	0.00638002	0.291026
Wsb2	3143.52	0.223579	0.0820617	2.72453	0.00643933	0.292877
Utp25	646.059	-0.24083	0.0888013	-2.71201	0.00668762	0.294745
Selenom	1588.18	0.258077	0.0950014	2.71656	0.00659638	0.294745
Vat1	7185.49	0.318299	0.117049	2.71936	0.00654083	0.294745
Pcdh8	1725.99	0.316757	0.116656	2.7153	0.00662152	0.294745
Gm16386	267.527	-0.325033	0.119842	-2.71218	0.00668421	0.294745
Emilin2	588.146	0.30106	0.110987	2.71259	0.00667605	0.294745
Tgif2	76.4805	-0.366547	0.134726	-2.72068	0.00651481	0.294745
Gipc2	38.9988	-0.353891	0.13032	-2.71556	0.00661646	0.294745
Mmp17	1803.63	0.329222	0.121371	2.71252	0.00667738	0.294745
Nyap1	3589.53	0.236383	0.0870049	2.7169	0.00658973	0.294745
Tmc4	105.529	-0.365259	0.134573	-2.7142	0.00664362	0.294745
Spats2l	1319.26	0.252747	0.0934284	2.70525	0.00682533	0.295745
Ewsr1	2500.05	-0.254039	0.0939396	-2.70428	0.00684535	0.295745
Tmem222	1525.85	0.207903	0.0767209	2.70986	0.00673119	0.295745
Castor2	7894.35	0.205811	0.076124	2.70362	0.00685877	0.295745
Cux1	4067.53	-0.219805	0.0812575	-2.70504	0.00682959	0.295745
Sez6l2	22493.7	0.220964	0.0816228	2.70713	0.00678667	0.295745
Klhl2	2806.01	0.184224	0.0681659	2.70258	0.00688043	0.295745
Mamld1	905.058	-0.25606	0.0946609	-2.70502	0.00683001	0.295745
Ogt	7537.72	-0.200423	0.0741367	-2.70342	0.0068629	0.295745
Hdx	317.425	-0.343803	0.12736	-2.69947	0.00694506	0.297705
Smtn	332.124	-0.310375	0.115249	-2.69309	0.00707931	0.302631
Rnf43	212.761	0.326216	0.121396	2.6872	0.00720544	0.306828
Scpep1	520.542	0.285605	0.106304	2.68667	0.00721673	0.306828
Kmt5c	443.155	-0.291067	0.10843	-2.68439	0.00726616	0.308093
Tmprss6	31.1747	-0.324442	0.120907	-2.68339	0.00728796	0.308182
Esrrg	5377.59	-0.258549	0.0964547	-2.68053	0.00735067	0.309163
Cyb561	2022.12	0.284503	0.106121	2.68093	0.00734179	0.309163
Capn3	123.766	-0.358858	0.133958	-2.67888	0.00738697	0.309857
Fam214a	1464.09	-0.254407	0.0950104	-2.67767	0.0074136	0.310142
Slc25a37	995.864	-0.311491	0.116391	-2.67625	0.0074451	0.31042
Ndufa2	646.532	0.315672	0.117988	2.67545	0.0074628	0.31042
Tnfrsf18	94.1011	-0.360103	0.134633	-2.67469	0.00747977	0.31042
Adcy3	2612.76	0.214911	0.0804678	2.67077	0.00756773	0.311591
Ubc	38384	0.193214	0.0723268	2.6714	0.00755362	0.311591
Lrfn1	2010.73	0.256218	0.0958879	2.67205	0.00753884	0.311591
Mfsd4b1	42.785	0.317796	0.119089	2.66857	0.00761745	0.312815
Mir124-2hg	701.992	-0.298514	0.112148	-2.66179	0.00777255	0.318349
Hcrtr1	363.171	0.335489	0.126277	2.65676	0.00788947	0.322294
Zfp983	1037.72	-0.250669	0.094428	-2.6546	0.0079402	0.322682
Cntrl	443.871	-0.294623	0.110953	-2.6554	0.00792146	0.322682
Tspoap1	5007.62	-0.287803	0.108523	-2.65199	0.00800193	0.323786
Traf3	4431.05	0.22004	0.0830624	2.64909	0.00807084	0.323786
Zfp512b	1630.44	-0.251331	0.0948416	-2.65001	0.00804902	0.323786
Cacng8	1529.46	0.233663	0.0881765	2.64995	0.00805047	0.323786
Bckdha	1124.85	0.242641	0.0915811	2.64947	0.00806185	0.323786
Rplp0	1530	0.260114	0.0982528	2.64739	0.00811151	0.324585
Pla2g5	36.6073	-0.268441	0.101443	-2.64621	0.00813983	0.324887
Dusp26	3531.43	0.236484	0.089547	2.64089	0.00826879	0.329195
Igsf8	6135.8	0.194772	0.0739719	2.63305	0.00846213	0.336037
Zfp692	393.263	-0.30877	0.117355	-2.63106	0.00851183	0.336943
Supt20	1054.63	-0.24703	0.0939128	-2.63042	0.00852802	0.336943
Tppp3	3208.68	0.276337	0.105187	2.6271	0.00861167	0.339391
Cbarp	14858.3	0.220574	0.0840491	2.62435	0.00868141	0.340972
Rpl14	1213.13	0.214126	0.0816091	2.6238	0.00869536	0.340972
Hspa1a	674.329	0.351408	0.133975	2.62294	0.00871752	0.340986
Tspan1	21.723	-0.282714	0.107893	-2.62031	0.00878501	0.342769
1110065P20Rik	210.836	0.321694	0.122903	2.61746	0.00885879	0.343179
Serinc2	23.5333	-0.193613	0.073961	-2.61777	0.00885056	0.343179
Ldlr	2097.57	0.243428	0.0930054	2.61736	0.00886133	0.343179
Ovgp1	104.705	-0.348721	0.133462	-2.61289	0.00897812	0.343279
Rps8	481.243	0.306713	0.117406	2.61242	0.00899044	0.343279
Gm16108	20.799	-0.282211	0.108065	-2.61149	0.00901488	0.343279
Rpl37rt	2713.23	0.256096	0.0978893	2.61618	0.0088919	0.343279
Mag	13375.4	0.272376	0.104303	2.61139	0.0090175	0.343279
Nup93	667.028	-0.249759	0.0955491	-2.61393	0.00895075	0.343279
Panx1	585.193	0.281937	0.107875	2.61356	0.00896042	0.343279
Gm17764	174.56	0.33156	0.12736	2.60334	0.00923211	0.343285
Nr1d1	1731.08	-0.250862	0.0962568	-2.60617	0.00915608	0.343285
Hrh2	659.906	-0.295702	0.113594	-2.60315	0.00923705	0.343285
Lrrc55	2754.8	0.331004	0.127083	2.60463	0.00919734	0.343285
Mrgbp	352.963	-0.314796	0.120755	-2.6069	0.00913658	0.343285
Usp42	1025.5	-0.22379	0.0858746	-2.606	0.00916057	0.343285
Rps3	2381.04	0.237445	0.0910989	2.60645	0.00914853	0.343285
Tnrc6a	5957.52	-0.17682	0.0678784	-2.60496	0.00918857	0.343285
Ric8a	1404.5	0.221844	0.085207	2.60359	0.00922534	0.343285
Abcb10	1504.62	0.225732	0.0864709	2.6105	0.0090411	0.343285
F420014N23Rik	50.4973	-0.3415	0.131321	-2.6005	0.00930874	0.343469
Trmt2a	834.341	-0.240826	0.0926352	-2.59973	0.00932982	0.343469
1700037H04Rik	1604.78	0.248819	0.0956683	2.60086	0.00929917	0.343469
Gm52877	128.952	0.34699	0.13344	2.60034	0.00931322	0.343469
Arhgdia	8090.3	0.184868	0.0712179	2.59581	0.00943687	0.345102
Spryd3	4559.44	0.161115	0.0620705	2.59568	0.00944034	0.345102
Il18bp	150.576	-0.346713	0.133563	-2.59587	0.00943519	0.345102
Tmem74	282.086	0.28342	0.109289	2.59331	0.00950579	0.345803
Zfp948	394.416	-0.311617	0.12027	-2.59099	0.00957003	0.345803
Sfxn4	373.722	-0.297543	0.11481	-2.59162	0.00955266	0.345803
Sfswap	1052.39	-0.237847	0.0917717	-2.59173	0.00954952	0.345803
Snx1	2105.69	0.205197	0.0791491	2.59253	0.0095272	0.345803
Mcmdc2	57.9339	-0.336875	0.130101	-2.58933	0.00961621	0.346671
Mif	1586.53	0.246957	0.0954494	2.58731	0.00967298	0.347299
Rcan1	1683.22	0.213465	0.0825291	2.58654	0.00969449	0.347299
Cwf19l1	482.451	-0.295383	0.114229	-2.58588	0.00971298	0.347299
Igsf1	1406.3	0.314993	0.121828	2.58555	0.00972241	0.347299
Gm19461	333.412	-0.334056	0.129414	-2.58129	0.00984304	0.347682
Ramp2	335.085	0.265675	0.102888	2.58218	0.00981789	0.347682
Rps2	1033.27	0.240179	0.0930563	2.58101	0.00985113	0.347682
Bscl2	2654.64	0.192948	0.0746958	2.58312	0.00979122	0.347682
Psd	4579.56	0.238796	0.0925095	2.58132	0.00984246	0.347682
Mgme1	315.573	0.287712	0.111496	2.58047	0.00986646	0.347682
Frs3	1285.5	0.247954	0.0961779	2.57807	0.00993526	0.349319
Rack1	2927.77	0.21436	0.0832367	2.57531	0.0100149	0.351331
Slc22a17	19793.5	0.232926	0.0905448	2.5725	0.0100968	0.352893
E4f1	542.439	-0.274477	0.106738	-2.57151	0.0101256	0.352893
Hfm1	64.2072	-0.344852	0.134108	-2.57146	0.0101271	0.352893
Ppm1f	4376.48	0.239038	0.0929984	2.57035	0.0101596	0.353237
E130201H02Rik	76.4997	0.345276	0.134378	2.56944	0.0101864	0.353385
Dusp27	22.9894	-0.249024	0.0970715	-2.56537	0.0103066	0.356166
Gm13872	46.4202	0.326174	0.127154	2.56518	0.0103121	0.356166
Mcat	337.994	0.290741	0.113465	2.56237	0.010396	0.358271
Chmp5	1391.01	0.221261	0.0864719	2.55877	0.0105044	0.361213
Grik5	4037.02	0.191244	0.0747648	2.55795	0.0105292	0.361271
Igflr1	69.0618	-0.317045	0.12415	-2.55372	0.0106578	0.364883
Rtl8b	6039.25	0.198682	0.0778478	2.55219	0.0107049	0.365695
Gpr176	739.684	0.262863	0.10307	2.55032	0.0107623	0.366857
Rps29	268.348	0.325733	0.127983	2.54512	0.010924	0.370623
Tmem215	72.2163	-0.273532	0.107532	-2.54373	0.0109676	0.370623
Lrrc4b	10855.5	0.193399	0.0760154	2.5442	0.0109527	0.370623
Fa2h	3529.72	0.271565	0.106736	2.54426	0.0109508	0.370623
Borcs6	1058.85	0.219828	0.0864542	2.5427	0.0109998	0.370912
Gm6566	64.9295	-0.332698	0.130963	-2.5404	0.0110726	0.370969
Tbx6	51.4531	-0.335119	0.131905	-2.5406	0.0110663	0.370969
Unc13a	6046.1	-0.195753	0.077032	-2.54119	0.0110474	0.370969
Fam241b	565.499	0.283644	0.112005	2.53242	0.0113278	0.374518
Jade2	3817.13	0.188569	0.0744788	2.53185	0.0113461	0.374518
Poldip3	3276.23	0.175142	0.0691654	2.53222	0.0113344	0.374518
Slc5a3	7003.59	0.27503	0.108581	2.53294	0.011311	0.374518
Ly6g5b	30.2361	-0.2799	0.110536	-2.53221	0.0113345	0.374518
Mertk	1016.39	-0.277101	0.109406	-2.53278	0.0113162	0.374518
4930429B21Rik	121.416	-0.335228	0.132277	-2.53429	0.0112677	0.374518
Cpsf4l	43.3836	-0.326558	0.129132	-2.52886	0.0114433	0.37665
Rapgef5	4560.63	0.199525	0.0789223	2.52812	0.0114674	0.37665
Cldn11	12554.6	0.214033	0.0847013	2.52691	0.011507	0.37665
Ctsd	11979.6	0.167399	0.0662438	2.52701	0.0115038	0.37665
Oprl1	3388.77	0.195238	0.0772991	2.52575	0.0115453	0.376711
Kmt2b	3171.39	-0.21619	0.0856068	-2.52539	0.011557	0.376711
Mdc1	974.349	-0.225927	0.0895993	-2.52153	0.0116845	0.376941
Lrrc8c	1002.74	0.209622	0.0830974	2.5226	0.0116489	0.376941
Styk1	49.6464	0.29364	0.116377	2.52317	0.0116301	0.376941
Uaca	223.63	-0.315289	0.12492	-2.52393	0.0116049	0.376941
Pabpc1l2b	2666.36	0.234357	0.0929271	2.52194	0.0116709	0.376941
Kctd11	121.183	0.323979	0.128719	2.51695	0.0118375	0.380306
Tgfa	1952	0.228589	0.0908041	2.51738	0.0118231	0.380306
Scarna2	206.323	0.335572	0.133379	2.51593	0.011872	0.380633
Ngb	432.83	0.338466	0.134636	2.51393	0.0119394	0.382013
Rps6kb1	1617.02	-0.221413	0.0881316	-2.5123	0.0119946	0.3821
Mafa	62.0852	-0.274883	0.109441	-2.51169	0.0120154	0.3821
Npr1	172.927	-0.332708	0.132438	-2.51219	0.0119986	0.3821
Fam135a	1514.66	-0.227028	0.0904768	-2.50924	0.0120992	0.383207
Dstyk	4323.41	0.158568	0.063192	2.5093	0.0120971	0.383207
Cisd1	1287.58	0.253954	0.101388	2.50478	0.0122529	0.383747
Sirt7	499.044	-0.291475	0.11638	-2.50451	0.012262	0.383747
Cys1	248.503	0.289532	0.115671	2.50306	0.0123125	0.383747
Cdyl	787.781	0.271392	0.108364	2.50444	0.0122644	0.383747
Dtd1	1127.44	0.216581	0.0864979	2.50389	0.0122835	0.383747
Cnbd2	129.186	-0.333273	0.133064	-2.5046	0.0122592	0.383747
Tmem59l	6129.11	0.236664	0.0944961	2.50448	0.012263	0.383747
P4htm	1891.15	0.222642	0.0889368	2.50338	0.0123014	0.383747
Spcs1	992.575	0.258895	0.103597	2.49905	0.0124527	0.386578
Anxa4	123.053	-0.316901	0.126792	-2.49937	0.0124414	0.386578
Sap30l	1058.4	0.231652	0.0927971	2.49633	0.0125486	0.38725
Gps2	255.823	-0.294271	0.117868	-2.49661	0.0125387	0.38725
Gm29543	38.68	0.317626	0.127222	2.49662	0.0125383	0.38725
Mrfap1	6812.93	0.191705	0.076839	2.49489	0.0125997	0.3873
Als2cl	569.355	-0.29691	0.118979	-2.49548	0.0125786	0.3873
Kcna6	8918.36	0.186327	0.0747292	2.49336	0.012654	0.388206
Psme2b	328.253	0.29709	0.119418	2.48781	0.0128531	0.390653
Agpat4	2433.72	0.297223	0.119769	2.48163	0.0130783	0.390653
Dus3l	1597.59	-0.215854	0.0868179	-2.48629	0.0129084	0.390653
Zer1	7567.86	0.176142	0.070739	2.49003	0.0127731	0.390653
Sp3os	163.859	-0.313267	0.12595	-2.48724	0.0128738	0.390653
Ypel4	605.683	-0.235265	0.0946736	-2.48501	0.0129547	0.390653
Nop10	589.861	0.249161	0.100368	2.48247	0.0130476	0.390653
Prune1	1023.05	0.211134	0.0848466	2.48842	0.0128311	0.390653
Ankrd6	2557.21	0.25201	0.10154	2.48189	0.0130688	0.390653
Rbbp4	2517.54	0.186164	0.0748773	2.48626	0.0129095	0.390653
Ankrd53	42.8946	-0.303314	0.122264	-2.48081	0.0131083	0.390653
Slc20a2	2947.32	0.177117	0.0713865	2.48109	0.013098	0.390653
4930422M22Rik	51.6949	-0.308439	0.124186	-2.48367	0.0130035	0.390653
Rtl8c	4764.23	0.196261	0.0789821	2.48488	0.0129596	0.390653
Cdr1os	313.199	-0.312992	0.125888	-2.48627	0.0129092	0.390653
L3mbtl1	627.636	-0.257352	0.103801	-2.47927	0.0131651	0.391599
Adamts20	492.803	-0.251845	0.101706	-2.4762	0.0132789	0.39289
Egln2	2271.57	0.204405	0.0825159	2.47715	0.0132435	0.39289
Jam3	1334.84	0.237977	0.0961109	2.47607	0.0132838	0.39289
Mtch1	8815.45	0.18897	0.0763434	2.47527	0.0133137	0.39303
Gm9899	392.048	-0.274122	0.11083	-2.47337	0.0133847	0.394382
Tmtc2	1989.46	0.202088	0.081905	2.46734	0.013612	0.395316
Foxp4	1600.05	0.248093	0.100417	2.47063	0.0134874	0.395316
Ciz1	883.397	-0.227853	0.0922737	-2.46932	0.0135371	0.395316
Srsf11	2129.15	-0.20205	0.0818463	-2.46865	0.0135623	0.395316
Nipsnap3b	340.634	0.306308	0.124187	2.46651	0.0136438	0.395316
Gm13112	293.301	-0.285962	0.115832	-2.46877	0.0135579	0.395316
Cc2d2a	967.95	-0.215245	0.0871057	-2.47108	0.0134706	0.395316
Sun1	1677.3	-0.209603	0.0849722	-2.46673	0.0136355	0.395316
Hyou1	6644.54	0.178949	0.0725337	2.46711	0.0136209	0.395316
A230107N01Rik	39.4825	-0.312887	0.126894	-2.46574	0.0136732	0.395437
Ttc5	503.967	-0.260933	0.105856	-2.46498	0.0137022	0.395544
Gm15910	67.0924	-0.330564	0.134182	-2.46355	0.0137567	0.395658
St6galnac2	116.1	-0.33155	0.134554	-2.46406	0.0137374	0.395658
Fbll1	813.701	0.255625	0.103905	2.46017	0.013887	0.396043
H3c11	147.978	0.330616	0.134406	2.45984	0.0139	0.396043
Kcnj3	3775.09	-0.299916	0.121953	-2.45927	0.013922	0.396043
Zc3h6	785.221	-0.270906	0.11009	-2.46077	0.0138639	0.396043
Ccl27a	512.879	-0.281818	0.114542	-2.4604	0.0138784	0.396043
Rgs10	597.124	0.255048	0.10368	2.45997	0.013895	0.396043
Grb2	3923.41	0.153792	0.0627309	2.45161	0.0142219	0.398412
Lysmd3	514.82	-0.255159	0.103926	-2.45519	0.0140811	0.398412
Ubb-ps	11204.5	0.182646	0.0744327	2.45384	0.0141341	0.398412
Lrrcc1	989.641	-0.247862	0.101042	-2.45307	0.0141642	0.398412
Chd5	12293.8	0.171382	0.0699148	2.45129	0.0142344	0.398412
Ap2s1	1771.21	0.25444	0.10364	2.45505	0.0140865	0.398412
Zfp958	746.093	-0.25883	0.105583	-2.45143	0.0142292	0.398412
Dgkk	2033.54	0.287625	0.117285	2.45236	0.0141923	0.398412
Brcc3	1176.4	-0.20654	0.084238	-2.45186	0.014212	0.398412
Tmem151a	8103.07	0.187157	0.0763905	2.45	0.0142857	0.398466
Osbp	3445.3	0.165374	0.0675379	2.44861	0.0143408	0.398466
Kmt2e	4838.65	-0.168252	0.0686812	-2.44976	0.0142953	0.398466
Jund	4653.62	0.241687	0.0986762	2.4493	0.0143135	0.398466
Phka2	995.137	-0.231833	0.0947017	-2.44804	0.0143637	0.398466
Cxxc1	1069.63	-0.201113	0.0823458	-2.44229	0.0145943	0.402722
Trpm7	2387.5	-0.184126	0.0753737	-2.44284	0.0145721	0.402722
Rpgr	575.279	-0.240855	0.0986144	-2.44239	0.0145902	0.402722
Cep131	385.699	-0.266083	0.109009	-2.44092	0.0146499	0.402834
Morf4l2	5190.28	0.207891	0.0851566	2.44128	0.0146354	0.402834
Lama4	292.585	0.28194	0.115607	2.43878	0.014737	0.402972
Phf20l1	1588.18	-0.238516	0.0978219	-2.43827	0.0147579	0.402972
Nrep	1706.23	-0.191904	0.0786648	-2.43951	0.014707	0.402972
Tmem130	23224.6	0.260954	0.10696	2.43972	0.0146986	0.402972
Invs	573.213	-0.224826	0.0922345	-2.43755	0.014787	0.403063
Vxn	1004.01	0.263229	0.108221	2.43232	0.0150023	0.403184
Marchf9	610.498	0.303605	0.124827	2.43221	0.0150072	0.403184
Nt5m	985.857	0.201661	0.08284	2.43435	0.0149187	0.403184
Cdk12	2828.41	-0.197036	0.0808786	-2.43619	0.0148428	0.403184
Eml5	1819.22	-0.260181	0.10682	-2.43571	0.0148627	0.403184
Stard9	2259.67	-0.271081	0.111421	-2.43293	0.0149772	0.403184
6430550D23Rik	30.3395	-0.290996	0.119498	-2.43515	0.0148856	0.403184
Inafm1	1436.32	0.26184	0.10757	2.43415	0.0149268	0.403184
Tmsb4x	7440.07	0.186379	0.076642	2.43181	0.0150234	0.403184
Aven	305.125	0.307762	0.12661	2.43078	0.0150663	0.403642
Uqcc1	2143.65	0.161417	0.0664563	2.42892	0.0151438	0.405027
Nudt16	312.044	0.260268	0.107206	2.42775	0.0151929	0.405645
Casz1	418.8	-0.326664	0.134622	-2.42653	0.0152441	0.406318
Msl3l2	536.702	0.266718	0.109955	2.4257	0.0152789	0.406554
Nwd2	2318.8	0.319578	0.131794	2.42483	0.0153156	0.406839
Mtarc2	700.514	0.237928	0.0981636	2.42379	0.0153595	0.407038
Cnksr3	323.648	-0.315007	0.129985	-2.42342	0.0153751	0.407038
Ube2g2	959.957	0.222562	0.0919932	2.41933	0.0155489	0.408871
Tmbim6	14437	0.144911	0.059875	2.42023	0.0155108	0.408871
Ift22	733.314	0.214091	0.0884842	2.41954	0.0155403	0.408871
Cenpu	38.8333	-0.313438	0.129505	-2.42028	0.0155084	0.408871
Izumo4	334.556	-0.288588	0.119379	-2.4174	0.0156318	0.409673
Inpp4b	1248.5	-0.234203	0.0968586	-2.41798	0.0156067	0.409673
Gm41077	217.591	-0.321966	0.133347	-2.4145	0.0157568	0.41151
Tet2	2242.91	-0.202821	0.083989	-2.41485	0.0157417	0.41151
Vps37d	586.485	0.258994	0.107291	2.41395	0.0157808	0.41151
Npas2	338.703	-0.324925	0.134722	-2.41182	0.015873	0.413225
Tmem150a	200.191	-0.30686	0.127354	-2.40951	0.0159737	0.414585
Mageh1	626.87	0.263777	0.109478	2.40941	0.0159782	0.414585
Tmc6	187.324	0.306567	0.127445	2.40548	0.0161511	0.417067
Atp2a1	34.5018	-0.20773	0.0863498	-2.40568	0.0161422	0.417067
Fam81a	731.541	-0.298926	0.124272	-2.40542	0.0161538	0.417067
Fads3	981.828	0.259558	0.10795	2.40443	0.0161978	0.417515
Nek1	1325.25	-0.229452	0.0954682	-2.40344	0.0162418	0.417959
Hsf5	54.855	-0.314829	0.131269	-2.39835	0.0164693	0.41911
Tatdn1	229.97	-0.295505	0.12315	-2.39956	0.0164148	0.41911
Pycrl	473.562	0.26259	0.109372	2.40088	0.0163558	0.41911
Mettl7a1	1484.78	0.198968	0.0829395	2.39895	0.016442	0.41911
Dennd4c	1378.61	-0.200918	0.0837772	-2.39824	0.016474	0.41911
Hk2	195.158	0.298544	0.124375	2.40035	0.0163794	0.41911
Gm15880	42.7187	-0.299384	0.124812	-2.39868	0.0164541	0.41911
Pou4f2	85.9245	-0.164172	0.0684885	-2.39707	0.0165267	0.419766
Nrip1	2243.79	-0.22173	0.0925525	-2.39572	0.0165876	0.42001
Trpm6	54.4404	-0.28646	0.119574	-2.39567	0.0165899	0.42001
Zan	59.969	-0.317771	0.132686	-2.39491	0.0166244	0.420203
Cct4	3276.85	0.165396	0.0690811	2.39424	0.016655	0.420298
Tubb4a	32981.6	0.195346	0.0816456	2.39261	0.0167289	0.421124
Trpc4ap	6359.48	0.150514	0.0629377	2.39147	0.0167811	0.421124
Dcst1	100.342	-0.317463	0.132752	-2.39139	0.0167847	0.421124
Tnfaip8l3	82.949	0.315945	0.132131	2.39116	0.0167954	0.421124
Rps21	424.495	0.274989	0.115061	2.38995	0.0168506	0.421832
Kctd7	1167.21	0.201101	0.0841655	2.38935	0.0168782	0.421848
Thap4	785.49	0.204873	0.0865495	2.36711	0.0179274	0.427858
Lemd1	78.5043	0.319818	0.134384	2.37989	0.0173179	0.427858
Ppox	331.479	-0.253916	0.107389	-2.36445	0.0180568	0.427858
Ccn2	199.499	0.292979	0.124227	2.35841	0.0183532	0.427858
Crybg1	84.444	-0.32006	0.134586	-2.3781	0.0174021	0.427858
Cnpy2	501.66	0.244054	0.102548	2.37991	0.0173169	0.427858
Papolg	861.864	-0.215154	0.0908143	-2.36917	0.0178282	0.427858
Rasgef1c	243.124	0.278863	0.117659	2.37009	0.0177837	0.427858
Pld6	105.696	0.31678	0.134691	2.35191	0.0186774	0.427858
Gm16062	24.0603	0.278995	0.117717	2.37004	0.017786	0.427858
Cpd	8756.72	0.188855	0.0802299	2.35393	0.0185762	0.427858
Zfp207	4744.34	-0.214045	0.0903419	-2.36927	0.0178232	0.427858
Pitpnc1	5684.3	-0.226819	0.0956622	-2.37104	0.017738	0.427858
Mir382	20.675	-0.258654	0.1098	-2.35569	0.0184883	0.427858
Tmem179	3944.16	0.241929	0.102406	2.36246	0.0181541	0.427858
Macroh2a1	2074.82	0.236479	0.100338	2.35683	0.0184318	0.427858
Sh2d4b	68.2911	-0.252371	0.107173	-2.3548	0.0185327	0.427858
Mettl17	313.741	-0.275243	0.117027	-2.35197	0.0186743	0.427858
Esd	413.845	0.253653	0.106804	2.37494	0.0175518	0.427858
Klhl1	2090.36	0.286661	0.121357	2.36214	0.0181698	0.427858
Eny2	1517.93	-0.19453	0.0817183	-2.3805	0.0172892	0.427858
Ly6e	3009.91	0.195508	0.0830827	2.35317	0.018614	0.427858
Nrbp2	3917.51	-0.268571	0.113214	-2.37225	0.0176802	0.427858
Mb	44.4906	-0.313617	0.132206	-2.37219	0.0176831	0.427858
Prpf40b	1129.9	-0.218073	0.092568	-2.35581	0.0184822	0.427858
Arhgdig	1645.57	0.227591	0.0966943	2.35371	0.018587	0.427858
Gm30375	38.8001	0.314038	0.132197	2.37554	0.0175235	0.427858
Rnf125	226.86	0.288171	0.121993	2.36219	0.0181672	0.427858
Dipk1b	1626.01	0.240786	0.101236	2.37846	0.0173852	0.427858
Ccdc173	33.42	-0.277348	0.116643	-2.37776	0.0174183	0.427858
Cds2	42570.4	0.179054	0.0754021	2.37466	0.017565	0.427858
Trpc3	587.388	-0.269514	0.113912	-2.36599	0.0179817	0.427858
2610316D01Rik	125.131	0.31056	0.131758	2.35705	0.0184206	0.427858
Kcnc4	4341.47	0.179519	0.0762778	2.3535	0.0185979	0.427858
Rbm12b1	603.893	-0.211739	0.0894464	-2.36722	0.0179225	0.427858
Msantd3	302.881	-0.269642	0.114591	-2.35308	0.0186187	0.427858
E130102H24Rik	84.9106	-0.316998	0.134715	-2.35309	0.018618	0.427858
Iqcc	286.612	-0.269404	0.113087	-2.38228	0.0172058	0.427858
Clcn6	7267.64	0.170155	0.0715679	2.37753	0.0174288	0.427858
Tyms	61.0337	-0.319091	0.133888	-2.38328	0.0171593	0.427858
Rhbdd2	3407.06	0.218291	0.0927359	2.3539	0.0185774	0.427858
Lfng	1041.04	0.249371	0.105957	2.35351	0.0185969	0.427858
Tex261	753	0.230179	0.0974443	2.36216	0.0181689	0.427858
Rerg	638.074	0.23811	0.100813	2.3619	0.0181814	0.427858
Numbl	1917.14	0.21142	0.0898574	2.35284	0.0186305	0.427858
Pcsk6	1447.78	0.242705	0.102933	2.3579	0.0183787	0.427858
Smpd1	4280.74	0.170831	0.0724249	2.35873	0.0183374	0.427858
Ebf3	2645.8	0.235729	0.0995325	2.36836	0.017867	0.427858
AW046200	51.096	-0.307075	0.129943	-2.36315	0.0181205	0.427858
Shfl	793.616	-0.216943	0.092094	-2.35567	0.0184892	0.427858
AW551984	4054.19	0.297637	0.12557	2.3703	0.0177738	0.427858
Cib2	835.425	0.21915	0.0926045	2.36651	0.0179566	0.427858
LOC115487221	35.3815	-0.270589	0.114534	-2.36253	0.0181508	0.427858
9330159M07Rik	105.524	-0.316518	0.133363	-2.37335	0.0176275	0.427858
Mid1ip1	4498.57	0.183788	0.0779995	2.35627	0.0184594	0.427858
Ophn1	1127.21	-0.215316	0.0911892	-2.36121	0.0182156	0.427858
Ftx	733.058	-0.315827	0.132614	-2.38155	0.0172401	0.427858
Cep135	411.838	-0.274402	0.116748	-2.35038	0.0187541	0.428986
Nus1	4396.56	0.163901	0.0697512	2.34979	0.0187838	0.429038
Lman2l	1100.93	0.232993	0.0997425	2.33595	0.0194939	0.429259
Phlpp1	9736.97	0.167883	0.0719907	2.33201	0.0197002	0.429259
Rgs2	1577.38	0.206406	0.0881302	2.34205	0.0191781	0.429259
Cabcoco1	35.7276	0.288177	0.123102	2.34096	0.019234	0.429259
Med11	146.934	0.298814	0.127898	2.33634	0.0194737	0.429259
Mir12181	21.867	-0.263633	0.112348	-2.34658	0.0189466	0.429259
Lasp1	4086.82	0.169965	0.0728705	2.33243	0.0196783	0.429259
Recql5	588.836	-0.23627	0.101327	-2.33177	0.019713	0.429259
Fntb	1055.32	0.202593	0.0866186	2.33891	0.01934	0.429259
Lbhd2	82.3816	0.314532	0.134698	2.33509	0.0195385	0.429259
Wdfy2	573.213	0.232347	0.0996375	2.33193	0.0197046	0.429259
Zfp7	295.254	-0.24688	0.105763	-2.33428	0.0195812	0.429259
E330033B04Rik	318.834	-0.314741	0.13421	-2.34514	0.0190198	0.429259
Thoc1	454.379	-0.243283	0.103702	-2.34597	0.0189776	0.429259
Ankhd1	3615.16	-0.167055	0.0716477	-2.33161	0.0197212	0.429259
Smc5	1065.33	-0.256458	0.109996	-2.33151	0.0197263	0.429259
Lrsam1	1634.92	0.187135	0.0798389	2.34391	0.019083	0.429259
Entpd6	2005.46	0.177208	0.0757882	2.33821	0.0193765	0.429259
Mtmr11	289.661	-0.278362	0.11915	-2.33623	0.0194792	0.429259
Taf13	700.889	0.227007	0.0966669	2.34834	0.0188571	0.429259
Hook1	921.881	-0.27286	0.116242	-2.34734	0.0189078	0.429259
Srrm1	2644.86	-0.20911	0.0894661	-2.33732	0.0194228	0.429259
Ccnl2	919.686	-0.23911	0.10229	-2.33758	0.0194092	0.429259
Fam133b	585.006	-0.251193	0.107529	-2.33604	0.0194889	0.429259
Dpysl5	3044.37	0.267024	0.113987	2.34259	0.0191504	0.429259
Cct7	3114.34	0.194104	0.082833	2.34332	0.0191131	0.429259
Crebl2	2663.92	0.171015	0.0732492	2.33471	0.0195587	0.429259
Tnnt1	24.9919	-0.215542	0.0919034	-2.34531	0.0190112	0.429259
Emc10	4863.49	0.164282	0.0703732	2.33444	0.0195727	0.429259
A230006K03Rik	2747.4	-0.269524	0.11523	-2.33901	0.0193351	0.429259
Nap1l4	2854.78	0.198302	0.0847697	2.3393	0.0193197	0.429259
Rnf122	276.419	0.263862	0.112458	2.34631	0.0189601	0.429259
Ptpn9	1837.14	0.214789	0.0915385	2.34643	0.0189541	0.429259
5330434G04Rik	538.271	-0.248656	0.10659	-2.33282	0.0196577	0.429259
Hemk1	163.83	-0.305538	0.131122	-2.33019	0.0197962	0.430183
Copz1	1494.12	0.183965	0.0789866	2.32907	0.0198556	0.430875
Pin1rt1	306.589	0.271666	0.116693	2.32804	0.01991	0.43122
Ran	3093.47	0.159707	0.0686601	2.32606	0.0200155	0.43122
Tmem176a	348.416	0.299497	0.12873	2.32654	0.0199895	0.43122
Fxyd5	58.6146	-0.311825	0.134041	-2.32633	0.0200007	0.43122
Mapk3	3070.42	0.203521	0.0874687	2.32678	0.0199769	0.43122
Tmem25	1756.48	-0.261591	0.11248	-2.32566	0.0200369	0.43122
Gca	900.911	-0.191316	0.0823531	-2.32312	0.0201727	0.433167
Xrn2	1035.29	-0.207663	0.0894097	-2.3226	0.0202006	0.433167
Pabpc1l2a	2639.32	0.229846	0.0989683	2.32242	0.0202104	0.433167
Fam171a2	2192.45	0.223949	0.0965018	2.32067	0.0203046	0.434591
Trub1	653.024	-0.224247	0.09668	-2.31947	0.0203695	0.435385
Caskin2	1870.69	0.205314	0.0886131	2.31697	0.0205053	0.435905
Tapbp	1362.82	0.236746	0.102142	2.31782	0.0204591	0.435905
Disp2	45353.6	0.171752	0.0741099	2.31754	0.0204745	0.435905
Rab3d	131.872	0.304622	0.131449	2.31741	0.0204816	0.435905
Rps15	1681.59	0.248624	0.107442	2.31404	0.0206658	0.436352
Dbx2	452.248	0.244374	0.105563	2.31495	0.0206156	0.436352
C130021I20Rik	1579.63	0.307878	0.133021	2.31451	0.0206396	0.436352
Gpr88	287.943	-0.311573	0.134585	-2.31506	0.0206096	0.436352
Pdia4	1977.11	0.230767	0.0997063	2.31447	0.0206419	0.436352
Lrp8	2626.33	-0.177845	0.0768839	-2.31316	0.020714	0.43678
Zbed6	1912.44	-0.263271	0.114145	-2.30646	0.021085	0.437663
Acss3	257.596	-0.286712	0.124223	-2.30805	0.0209963	0.437663
Trpv2	754.722	0.286863	0.124281	2.30818	0.0209893	0.437663
Gp1ba	129.312	-0.305809	0.132415	-2.30948	0.020917	0.437663
Gng4	3001.79	0.290128	0.125629	2.30941	0.0209209	0.437663
H1f4	841.375	0.267218	0.115862	2.30634	0.0210915	0.437663
Mir682	1261.73	0.238282	0.103225	2.30838	0.020978	0.437663
Slitrk5	3189.39	0.193025	0.0836342	2.30797	0.0210007	0.437663
Tymp	66.931	0.311318	0.134715	2.31094	0.0208361	0.437663
Iqgap1	1301.58	-0.202043	0.08756	-2.30748	0.0210282	0.437663
Rtl8a	6197.62	0.175691	0.0761513	2.30713	0.0210477	0.437663
Gja6	21.191	-0.251152	0.10875	-2.30944	0.020919	0.437663
Pck2	828.453	0.21192	0.0919065	2.30582	0.0211206	0.437685
Zmym6	1531.95	-0.223042	0.0967688	-2.30489	0.0211725	0.438182
6330403K07Rik	10570.6	0.2444	0.106305	2.29905	0.0215023	0.442664
Gm16618	28.6755	-0.276236	0.120138	-2.29933	0.0214864	0.442664
Grhpr	878.213	0.204453	0.0889115	2.29952	0.0214756	0.442664
Clock	5868.94	-0.172045	0.0748309	-2.29912	0.0214982	0.442664
Zfp354a	302.009	-0.252692	0.110022	-2.29675	0.021633	0.443022
Dcakd	617.907	0.251528	0.109484	2.2974	0.0215958	0.443022
Zfand3	2658.52	0.161023	0.070068	2.29809	0.0215565	0.443022
Pou2f2	228.202	0.292299	0.12726	2.29687	0.0216263	0.443022
Evc	332.742	-0.245706	0.107007	-2.29616	0.0216665	0.44313
Kctd1	1362.68	-0.214336	0.0934176	-2.29439	0.0217684	0.444632
1500009C09Rik	3869.53	0.173293	0.0755729	2.29305	0.021845	0.445035
2610020C07Rik	58.883	-0.30888	0.134676	-2.2935	0.0218193	0.445035
Galnt10	936.548	0.242119	0.105613	2.2925	0.0218768	0.445104
Prmt2	2849.28	0.254786	0.11126	2.29001	0.022021	0.445617
Rnft1	494.399	-0.218116	0.0952217	-2.29062	0.0219856	0.445617
Gm9222	567.466	-0.243533	0.106365	-2.2896	0.0220445	0.445617
Kcnj6	2571.7	0.284126	0.124006	2.29124	0.0219498	0.445617
Suv39h2	105.797	-0.303791	0.132652	-2.29013	0.0220139	0.445617
Pcdhga10	530.769	-0.237419	0.103862	-2.2859	0.0222599	0.449265
Dbndd2	6070.11	0.206399	0.0903234	2.28511	0.0223063	0.449265
Magt1	1467.51	0.227377	0.0995071	2.28503	0.022311	0.449265
Guf1	783.444	-0.25422	0.111354	-2.283	0.0224306	0.449936
Rras2	223.336	0.289886	0.126928	2.28386	0.0223796	0.449936
Coro1a	756.66	0.27521	0.120539	2.28316	0.022421	0.449936
Pcsk1n	24595.3	0.194593	0.0852549	2.28249	0.0224607	0.449962
4930503L19Rik	366.692	-0.273589	0.120046	-2.27904	0.0226648	0.453268
Dusp11	2168.11	-0.22471	0.0986122	-2.27872	0.0226837	0.453268
Tnfrsf11a	300.19	-0.297146	0.130433	-2.27814	0.022718	0.453374
Mcm9	361.286	0.261233	0.11484	2.27476	0.0229201	0.453714
Ndst4	1755.06	-0.287334	0.126286	-2.27527	0.02289	0.453714
Hrct1	33.7935	-0.287798	0.126442	-2.27612	0.0228387	0.453714
Gm36012	32.3183	-0.280092	0.123173	-2.27398	0.022967	0.453714
Paqr7	4610.25	0.17966	0.0790049	2.27404	0.0229639	0.453714
Clip2	6577.54	0.163127	0.0716971	2.27523	0.0228921	0.453714
Sh3gl3	537.897	0.221111	0.0972272	2.27417	0.0229556	0.453714
Myo5c	22.8088	-0.207759	0.0913375	-2.27463	0.0229283	0.453714
Btbd9	3559.88	0.178136	0.0783751	2.27286	0.0230346	0.453904
Gm52562	34.7785	-0.277157	0.121923	-2.27322	0.023013	0.453904
Alg2	8127.25	0.161729	0.0711776	2.2722	0.0230747	0.454122
Ormdl2	52.6813	0.302231	0.133133	2.27015	0.0231987	0.455989
Ino80	1261.59	-0.193155	0.0851323	-2.26888	0.0232754	0.456922
Chchd7	405.016	-0.284002	0.125222	-2.268	0.0233294	0.457408
Slc1a6	574.221	0.250379	0.110431	2.2673	0.0233721	0.457672
Tor3a	366.358	0.277426	0.122419	2.26621	0.0234387	0.458402
Mien1	668.116	0.276709	0.122181	2.26475	0.0235282	0.458433
Zfp263	742.545	-0.224675	0.0991872	-2.26516	0.0235026	0.458433
Gm6756	32.0229	-0.277453	0.122502	-2.26488	0.0235199	0.458433
Prkar1a	30472.1	0.127521	0.0563695	2.26223	0.0236833	0.459169
Pcdha2	202.317	0.300302	0.132717	2.26273	0.0236523	0.459169
Zfp579	585.89	0.227684	0.100636	2.26245	0.0236698	0.459169
Prkd2	211.187	-0.275657	0.121849	-2.26228	0.0236801	0.459169
Cnp	25589.3	0.198733	0.0878985	2.26094	0.023763	0.459341
Emc1	6472.96	0.158461	0.0700841	2.26101	0.0237584	0.459341
Npy5r	167.867	-0.292702	0.129476	-2.26066	0.0237803	0.459341
Gprasp2	11118.7	0.215457	0.0953296	2.26013	0.023813	0.459407
Rassf2	4937.19	0.172794	0.0765049	2.25859	0.0239087	0.460684
Srebf2	9927.32	0.209774	0.0929157	2.25769	0.0239652	0.461025
Scd2	134885	0.156298	0.0692391	2.25736	0.0239853	0.461025
Myh11	337.146	-0.300577	0.133282	-2.2552	0.024121	0.461603
Acat2	1800.31	0.175528	0.0778397	2.255	0.0241334	0.461603
Maea	2902.91	0.187824	0.0832856	2.25518	0.0241217	0.461603
Ruvbl2	601.705	0.207989	0.0921934	2.25601	0.02407	0.461603
H2af-ps2	120.426	0.299323	0.132797	2.254	0.0241961	0.462238
Ddx23	1519.37	0.207835	0.0922508	2.25293	0.0242633	0.462345
Enpp4	2713.52	0.215901	0.0958396	2.25273	0.0242762	0.462345
Phgdh	468.113	0.267898	0.118933	2.2525	0.0242904	0.462345
Tjap1	594.366	-0.209872	0.0932437	-2.25079	0.024399	0.463848
Arl6ip1	9494.99	0.136186	0.0605334	2.24977	0.0244635	0.464509
Lingo3	834.077	0.237537	0.105662	2.24809	0.0245708	0.465859
Lzts2	2041.47	0.255275	0.113571	2.24772	0.0245941	0.465859
Dohh	516.358	0.277877	0.123675	2.24683	0.0246509	0.46637
Lin28b	351.288	-0.275475	0.122947	-2.2406	0.0250517	0.466591
Etaa1os	23.8187	-0.258127	0.115189	-2.24091	0.0250321	0.466591
Nat9	234.324	0.261182	0.11644	2.24306	0.0248926	0.466591
Flnb	3309.73	-0.211622	0.0944544	-2.24047	0.0250604	0.466591
Pacs1	2698.29	0.193264	0.0860562	2.24579	0.0247174	0.466591
Fibp	772.68	-0.207701	0.0926213	-2.24248	0.0249304	0.466591
Muc15	24.5388	-0.253355	0.11311	-2.2399	0.0250977	0.466591
Zgrf1	230.576	-0.295494	0.131934	-2.23971	0.0251099	0.466591
Runx1t1	2464.67	-0.218499	0.0975211	-2.24053	0.0250564	0.466591
Rgs3	1490.79	-0.21558	0.0960781	-2.2438	0.0248456	0.466591
5430416N02Rik	21.9288	-0.270896	0.120949	-2.23975	0.0251072	0.466591
Epha1	64.4623	-0.299787	0.133713	-2.24202	0.0249601	0.466591
Setd1a	2538.59	-0.176377	0.0787134	-2.24076	0.0250419	0.466591
Klhl36	264.457	0.246137	0.109788	2.24193	0.0249662	0.466591
Fbxl12os	76.9675	-0.292708	0.13049	-2.24314	0.0248876	0.466591
Cspp1	522.766	-0.250438	0.111925	-2.23755	0.0252507	0.468094
Hspa5	10233.7	0.226267	0.101104	2.23795	0.025224	0.468094
Gm51803	22.5055	-0.228553	0.102214	-2.23603	0.0253496	0.468817
Wnt5a	1174.79	0.247696	0.11077	2.23612	0.0253437	0.468817
Srd5a3	300.574	0.253686	0.113478	2.23555	0.025381	0.468844
Ogfrl1	5232.1	-0.275947	0.123697	-2.23084	0.0256919	0.46905
Inpp5k	1120.22	-0.197054	0.0882787	-2.23219	0.0256027	0.46905
Ccdc57	132.891	-0.300458	0.134639	-2.23158	0.025643	0.46905
Sox10	4423.69	0.233422	0.104548	2.23268	0.0255699	0.46905
Arsa	1574.85	0.19721	0.0883219	2.23285	0.0255586	0.46905
Usp16	574.868	-0.222115	0.0995643	-2.23087	0.0256898	0.46905
Slc39a6	2084.12	0.190338	0.0852897	2.23166	0.0256371	0.46905
Pdss1	275.356	-0.266327	0.119314	-2.23214	0.0256057	0.46905
Rasgef1b	1813.48	-0.232707	0.104202	-2.23322	0.0255346	0.46905
Gm29443	26.3587	-0.26439	0.118463	-2.23183	0.0256262	0.46905
Sik1	1029.11	0.197158	0.0884145	2.22993	0.0257523	0.469297
Ppp4c	593.899	0.252192	0.113104	2.22973	0.0257655	0.469297
Lzts1	946.243	-0.298083	0.133761	-2.22848	0.0258486	0.469884
Arhgef6	905.657	-0.203767	0.0914432	-2.22834	0.0258577	0.469884
Aifm3	1436.49	-0.285459	0.12819	-2.22685	0.0259574	0.470096
4932438A13Rik	12650.4	-0.142439	0.0639651	-2.22682	0.0259595	0.470096
Podxl2	5697.36	0.219619	0.0986106	2.22713	0.0259384	0.470096
Ppil6	65.3237	-0.297687	0.133722	-2.22616	0.0260032	0.470342
Nrn1	2780.19	-0.265441	0.119412	-2.22291	0.026222	0.471628
Fam227a	158.682	-0.299354	0.134724	-2.22198	0.0262849	0.471628
P3h2	143.28	-0.290398	0.130668	-2.22242	0.0262552	0.471628
Spindoc	927.661	0.215944	0.0972052	2.22152	0.0263154	0.471628
Trim45	509.508	0.217581	0.0979352	2.22168	0.0263049	0.471628
Zbed5	581.496	0.231278	0.104082	2.22207	0.0262785	0.471628
Irf2bp2	5726.84	0.165903	0.074671	2.22179	0.0262974	0.471628
Zfp280c	1011.36	-0.228911	0.103031	-2.22176	0.0262996	0.471628
Itih3	4233.82	0.26849	0.120972	2.21945	0.0264562	0.471989
Uggt2	1066.45	-0.229994	0.103592	-2.2202	0.0264051	0.471989
Ap5s1	363.535	0.244988	0.110344	2.22021	0.0264042	0.471989
Ankrd34c	756.343	-0.282245	0.127161	-2.21958	0.0264472	0.471989
Sccpdh	3460.54	0.184111	0.083127	2.21482	0.0267723	0.472776
Atg2b	5796.5	0.13662	0.0616285	2.21684	0.0266342	0.472776
1700001L19Rik	197.232	0.292862	0.132173	2.21574	0.0267093	0.472776
Dpysl2	56933	0.138223	0.0624051	2.21494	0.0267644	0.472776
C4b	1616.98	-0.276094	0.124652	-2.21492	0.0267656	0.472776
Fstl5	2762.51	0.257781	0.116242	2.21763	0.0265803	0.472776
H1f10	590.553	0.262374	0.11828	2.21825	0.0265376	0.472776
Sh3rf1	1915.83	0.216238	0.097599	2.21558	0.0267204	0.472776
Cdh13	3828.64	0.277359	0.125091	2.21725	0.026606	0.472776
Rgs5	4144.94	-0.204245	0.0922773	-2.21338	0.0268712	0.47295
Dleu2	91.9983	-0.297612	0.134462	-2.21336	0.0268728	0.47295
Ehd1	1465.7	0.188447	0.0851173	2.21396	0.0268312	0.47295
Adamtsl5	268.802	-0.288873	0.130574	-2.21233	0.0269441	0.473331
H4c17	407.768	0.27969	0.126487	2.21121	0.027021	0.473331
Txndc5	2002.73	0.171691	0.0776461	2.2112	0.0270221	0.473331
Ube2i	2759.9	0.196891	0.0890149	2.21189	0.0269742	0.473331
Pram1	120.612	-0.29408	0.133016	-2.21086	0.0270458	0.473331
Speg	2458.62	-0.190975	0.0865006	-2.20779	0.0272591	0.476
Rabl2	538.586	-0.252414	0.114318	-2.20799	0.0272448	0.476
Smc2	383.694	-0.234902	0.106459	-2.20649	0.0273495	0.477046
Rbm25	2258.49	-0.222228	0.100851	-2.20352	0.0275583	0.478554
Mapk11	627.12	-0.227774	0.103325	-2.20443	0.0274938	0.478554
Coq5	1035.99	0.206553	0.0937281	2.20375	0.0275418	0.478554
Sin3b	4234.19	0.151859	0.0688975	2.20412	0.0275156	0.478554
Sostdc1	75.0626	0.293909	0.133598	2.19995	0.0278106	0.479213
Mef2c	1490.62	-0.268961	0.122149	-2.2019	0.0276726	0.479213
Gm2245	503.111	0.225895	0.102643	2.20079	0.0277508	0.479213
Rhpn1	188.237	-0.270451	0.12291	-2.20041	0.027778	0.479213
Cdc42ep1	2448.45	0.19778	0.0898501	2.20122	0.0277205	0.479213
Rtn4r	366.673	-0.2945	0.133828	-2.20059	0.0277652	0.479213
Tm6sf2	30.6481	-0.274602	0.124805	-2.20026	0.0277888	0.479213
Bcl11b	988.777	-0.286736	0.130405	-2.19881	0.0278913	0.480074
Cdh8	4158.49	0.258727	0.117706	2.19808	0.0279431	0.480437
Ubfd1	6375.14	0.142316	0.0647745	2.1971	0.0280131	0.481113
Col6a1	129.481	-0.294602	0.13445	-2.19116	0.0284403	0.481576
Sdf2	862.602	0.195887	0.0893016	2.19354	0.0282682	0.481576
Atp6v1c2	22.016	-0.194482	0.0886788	-2.1931	0.0282999	0.481576
2410018L13Rik	106.841	0.29521	0.134723	2.19123	0.028435	0.481576
Gm41609	35.0673	-0.275403	0.125601	-2.19268	0.0283306	0.481576
Ctxn2	435.14	0.270307	0.123214	2.1938	0.0282496	0.481576
Ttc4	940.462	-0.19041	0.0868927	-2.19133	0.028428	0.481576
Ppih	80.7599	-0.29532	0.134628	-2.1936	0.0282645	0.481576
Synm	2510.29	0.189003	0.086222	2.19205	0.0283758	0.481576
Fnta	2081.35	0.157596	0.0719109	2.19154	0.0284124	0.481576
Zdhhc1	857.752	-0.223284	0.10168	-2.19595	0.0280953	0.481576
Glg1	17247.3	0.132944	0.0605817	2.19445	0.0282029	0.481576
Gpr62	877.851	0.246497	0.112322	2.19455	0.0281959	0.481576
Rasl2-9	247.697	0.268932	0.122873	2.18869	0.0286195	0.484086
Ercc6	1164.2	-0.186552	0.0852539	-2.18819	0.0286555	0.484172
BC029722	1311.45	0.181907	0.0832399	2.18533	0.0288644	0.487061
Cct3	1582.43	0.196592	0.0899732	2.185	0.0288887	0.487061
Btf3l4	1267.31	-0.193933	0.0888185	-2.18347	0.029001	0.488428
R3hdm4	2299.11	-0.185397	0.084929	-2.18296	0.0290386	0.488535
Neu4	494.179	0.233424	0.107037	2.18078	0.0291997	0.488619
Pfkfb2	1873.12	-0.1958	0.0897349	-2.18198	0.029111	0.488619
Uck1	633.842	0.228871	0.104944	2.18089	0.0291917	0.488619
Snhg14	12823.3	-0.267076	0.122429	-2.18149	0.0291474	0.488619
Frmpd4	3442.57	-0.235437	0.107925	-2.18149	0.0291471	0.488619
Snx31	21.2929	-0.143457	0.0658067	-2.17998	0.0292593	0.489092
Ptprf	6091.62	0.160553	0.0736799	2.17906	0.0293274	0.489708
Jmjd1c	4695.84	-0.167641	0.076966	-2.17812	0.0293974	0.489755
Slk	2134.31	-0.165476	0.076064	-2.17549	0.0295934	0.489755
Smim8	189.179	-0.26166	0.12029	-2.17524	0.029612	0.489755
Lck	40.1119	0.277122	0.127291	2.17708	0.0294745	0.489755
Mpv17	983.33	0.189522	0.0870847	2.17629	0.0295334	0.489755
Mob1a	441.284	-0.224532	0.103131	-2.17715	0.0294694	0.489755
Gm15506	265.51	-0.255942	0.117649	-2.17547	0.029595	0.489755
Nrip3	6992.12	-0.244102	0.112202	-2.17556	0.029588	0.489755
Pycard	99.9041	-0.29323	0.134711	-2.17674	0.0295	0.489755
Hjurp	248.045	-0.278281	0.12811	-2.1722	0.0298407	0.490547
Gemin4	743.564	0.206708	0.095188	2.17157	0.0298878	0.490547
Fam117a	159.582	0.288839	0.133117	2.16982	0.0300205	0.490547
H2ac7	48.4878	0.291016	0.134084	2.17041	0.0299761	0.490547
1700020D05Rik	52.0878	-0.258313	0.118896	-2.17259	0.029811	0.490547
Khdc4	1626.8	-0.186574	0.0859723	-2.17017	0.029994	0.490547
Reck	427.097	-0.249374	0.114877	-2.17079	0.0299472	0.490547
Gnpda2	752.105	-0.211647	0.0974762	-2.17127	0.0299105	0.490547
Mest	1680.59	0.162764	0.0750196	2.16961	0.0300361	0.490547
Zfp784	222.192	-0.27638	0.127301	-2.17108	0.0299253	0.490547
A230057D06Rik	363.489	-0.248474	0.114497	-2.17013	0.029997	0.490547
Fxyd6	3526.16	0.267412	0.123222	2.17016	0.0299945	0.490547
Plin3	1107.08	0.230645	0.106349	2.16875	0.0301017	0.490814
Tyrp1	20.606	0.209373	0.0965487	2.16857	0.0301152	0.490814
Nog	152.461	0.291371	0.134519	2.16601	0.0303101	0.490998
Mir341	50.245	-0.279283	0.12893	-2.16615	0.0302996	0.490998
Rpl8	4834.61	0.196611	0.0907072	2.16754	0.0301939	0.490998
Satb1	3237.48	0.276977	0.127878	2.16595	0.0303147	0.490998
Ralgapa2	1852.53	-0.215028	0.0992326	-2.16691	0.030242	0.490998
Usp27x	836.137	0.249239	0.115027	2.16678	0.0302514	0.490998
Utp14b	1443.12	-0.23849	0.11018	-2.16455	0.0304221	0.491941
Col4a3	51.1299	-0.288595	0.133339	-2.16437	0.0304358	0.491941
Zfp418	425.249	-0.252378	0.116653	-2.1635	0.0305026	0.492004
Ano10	1021.43	0.223708	0.103396	2.16361	0.0304943	0.492004
Pde9a	375.457	-0.24809	0.114694	-2.16306	0.0305365	0.492043
Glra4	26.6872	-0.226592	0.104778	-2.1626	0.0305721	0.49211
Shisa7	2401.13	-0.195679	0.0905848	-2.16018	0.0307589	0.494608
Rps4x	666.416	0.242924	0.112482	2.15966	0.030799	0.494744
Bend4	1549.67	0.233452	0.108178	2.15803	0.0309253	0.495545
Gtf3a	151.037	0.28674	0.13285	2.15838	0.0308985	0.495545
Bcam	1050.52	0.198736	0.0921014	2.15779	0.0309438	0.495545
Parp4	599.555	-0.24332	0.112794	-2.15721	0.0309896	0.49577
Vstm2l	2527.24	0.217811	0.101015	2.15623	0.0310658	0.496481
Myo1b	591.339	-0.264771	0.122968	-2.15318	0.0313048	0.497759
Fbxo40	84.4659	-0.251886	0.11698	-2.15323	0.0313003	0.497759
Lrpap1	3520.05	0.15294	0.0709934	2.15429	0.0312173	0.497759
Megf8	12784.6	0.201605	0.0936161	2.15353	0.0312769	0.497759
Smg1	8714.48	-0.169976	0.0789323	-2.15345	0.0312836	0.497759
Oaz1	1275.77	0.242078	0.112631	2.1493	0.0316106	0.497903
Elp5	1186.75	0.184629	0.0857746	2.15249	0.0313589	0.497903
Psmb3	100.644	0.288898	0.134627	2.14591	0.03188	0.497903
G6pc3	1698.06	0.198603	0.092445	2.14833	0.0316875	0.497903
Fasn	21681	0.168614	0.0785922	2.14543	0.0319185	0.497903
Naip5	48.7611	-0.271751	0.126391	-2.15009	0.0315483	0.497903
Hacl1	208.347	0.269042	0.125119	2.1503	0.0315316	0.497903
Abcc4	674.428	-0.219276	0.102109	-2.14747	0.031756	0.497903
Sod1	803.184	0.249151	0.115956	2.14867	0.0316605	0.497903
Sh3pxd2a	2212.94	-0.235587	0.109745	-2.14667	0.0318192	0.497903
Slc25a44	3733.86	0.177729	0.0827455	2.1479	0.0317215	0.497903
Ccne2	125	-0.285137	0.132868	-2.14602	0.0318712	0.497903
Srrm4	1776.04	-0.245448	0.114218	-2.14893	0.0316398	0.497903
Ache	7808.39	0.154973	0.0720531	2.15081	0.0314911	0.497903
Clstn3	19028.4	0.18219	0.0847389	2.15002	0.0315536	0.497903
Tmem86b	101.244	-0.289504	0.134697	-2.14931	0.0316101	0.497903
Neil1	178.467	-0.277048	0.129043	-2.14694	0.0317981	0.497903
Rragb	3345.31	0.147091	0.0683911	2.15074	0.0314967	0.497903
Spin2c	186.709	0.278809	0.129935	2.14576	0.0318922	0.497903
Glo1	1755.14	0.183339	0.0854738	2.14498	0.0319546	0.49797
Macir	1758.43	-0.18112	0.0845436	-2.14232	0.0321675	0.498328
Dip2a	6829.54	0.167928	0.0783451	2.14344	0.0320777	0.498328
Cep112	220.004	-0.276663	0.129111	-2.14284	0.0321263	0.498328
Sphk2	1437.64	0.169949	0.0793297	2.14231	0.0321687	0.498328
Tmem231	526.845	0.252546	0.117777	2.14427	0.0320111	0.498328
Ccdc159	146.101	-0.26668	0.124453	-2.14282	0.0321276	0.498328
Grb10	7084.03	0.227474	0.106231	2.14132	0.0322483	0.499067
Cpeb4	8298.3	-0.134841	0.0629865	-2.1408	0.0322905	0.499227
Ivns1abp	4099.95	-0.203271	0.0950736	-2.13804	0.0325133	0.499241
Dvl2	473.359	-0.226639	0.106004	-2.13802	0.0325148	0.499241
Crkl	4257.29	0.158928	0.0742595	2.14017	0.0323408	0.499241
1300002E11Rik	286.155	-0.27335	0.127767	-2.13945	0.0323995	0.499241
Proser1	720.386	-0.199789	0.0934456	-2.13803	0.0325145	0.499241
Gne	1858.51	0.173715	0.0812307	2.13854	0.0324727	0.499241
Tmem125	718.388	0.253058	0.11828	2.13948	0.0323965	0.499241
Atoh8	50.4704	-0.269884	0.126319	-2.13653	0.0326362	0.500614
H3c3	53.3345	0.281532	0.131824	2.13567	0.0327066	0.500631
Prpf4b	2310	-0.178306	0.0835132	-2.13506	0.0327557	0.500631
Prdm8	234.095	0.2869	0.134408	2.13456	0.0327973	0.500631
2610005L07Rik	851.799	-0.230631	0.107969	-2.13609	0.0326724	0.500631
Ints14	410.586	-0.225331	0.10556	-2.13462	0.0327922	0.500631
Tmed8	3777.29	0.208405	0.0978262	2.13036	0.0331416	0.502424
Dnd1	31.4926	-0.261173	0.122484	-2.13231	0.0329816	0.502424
Prr5l	1694.95	0.238389	0.111823	2.13183	0.0330208	0.502424
Vps18	2816.47	0.151605	0.0710941	2.13245	0.0329698	0.502424
Pde7a	984.468	-0.182488	0.0856642	-2.13027	0.0331497	0.502424
Lor	181.808	0.278214	0.130537	2.1313	0.0330646	0.502424
Zfp108	241.902	-0.26093	0.122483	-2.13033	0.0331442	0.502424
Zfp182	624.134	-0.242033	0.113631	-2.13	0.0331717	0.502424
Slc35e4	1213.25	0.200413	0.0941461	2.12875	0.0332752	0.5033
H13	3058.13	0.162841	0.0765043	2.12852	0.0332939	0.5033
Gprin1	2868.64	0.202713	0.0952735	2.12769	0.0333626	0.503714
Ptpn20	25.6123	0.242945	0.114197	2.12741	0.0333856	0.503714
Slc10a7	355.686	0.271089	0.12752	2.12586	0.033515	0.505179
Adamts4	3758.74	0.223292	0.105269	2.12115	0.0339094	0.505377
Urgcp	3015.83	0.187453	0.0882457	2.12422	0.0336519	0.505377
Ttyh2	6027.76	0.224209	0.105678	2.12161	0.0338704	0.505377
Kcns3	665.199	0.285676	0.134708	2.12071	0.0339465	0.505377
Tmem121	569.85	0.251232	0.118252	2.12454	0.033625	0.505377
Dok3	80.0798	-0.269639	0.127138	-2.12084	0.0339353	0.505377
Cldn14	77.3496	0.286011	0.134723	2.12295	0.0337579	0.505377
Anks1	2030.83	0.159579	0.0752327	2.12114	0.0339098	0.505377
Matn4	230.125	0.255082	0.120249	2.12128	0.0338982	0.505377
Mthfd2l	511.744	0.240028	0.113106	2.12215	0.0338253	0.505377
Plekhf1	323.057	0.285759	0.134722	2.1211	0.0339133	0.505377
Col6a4	24.9748	-0.218771	0.10303	-2.12337	0.0337229	0.505377
Cstf2	3941.33	-0.157375	0.0742093	-2.12069	0.033948	0.505377
Cfap45	27.4498	0.242864	0.114869	2.11427	0.0344923	0.505821
Plppr3	3244.33	0.160674	0.0759826	2.11461	0.0344632	0.505821
Wdr18	1933.18	0.169377	0.0799351	2.11893	0.0340962	0.505821
Pnma1	166.841	0.281362	0.132992	2.11563	0.0343765	0.505821
Gm20554	160.63	-0.273704	0.129453	-2.11432	0.034488	0.505821
Fgf12	9756.58	-0.178691	0.084418	-2.11674	0.0342817	0.505821
Psmb1	1726.07	0.168094	0.0794677	2.11525	0.034409	0.505821
Adgrf2	27.6197	-0.260689	0.123142	-2.11698	0.0342612	0.505821
Acta2	354.929	-0.284378	0.134506	-2.11424	0.0344952	0.505821
Casp7	114.744	0.279832	0.132324	2.11475	0.034451	0.505821
Dido1	4490.52	-0.178712	0.0844608	-2.11592	0.034352	0.505821
Mindy1	1124.07	0.17332	0.081943	2.11513	0.0344186	0.505821
Mysm1	1549.99	-0.15766	0.0744589	-2.11741	0.034225	0.505821
Ddx54	1027.04	0.217823	0.102994	2.11492	0.0344372	0.505821
Hif3a	367.172	-0.271219	0.128141	-2.11656	0.0342968	0.505821
E530001F21Rik	66.9141	-0.276077	0.130428	-2.1167	0.0342855	0.505821
Mterf3	449.469	-0.228972	0.108332	-2.11362	0.0345476	0.506116
Haus3	308.884	-0.253174	0.119857	-2.11231	0.0346602	0.50729
Socs2	165.806	-0.283115	0.13411	-2.11106	0.0347672	0.508382
Npc2	2124.35	0.191708	0.0908769	2.10954	0.0348983	0.508916
Tsc22d4	2833.69	0.199856	0.094741	2.1095	0.0349014	0.508916
Tmem28	1490.5	0.186122	0.0882066	2.11007	0.0348523	0.508916
Magel2	863.257	0.264441	0.125403	2.10872	0.0349684	0.509418
Lca5l	76.5462	-0.283649	0.134573	-2.10776	0.0350515	0.510154
Fus	1184.67	-0.194907	0.0925453	-2.10607	0.0351979	0.511809
Slc31a2	299.268	0.244039	0.115982	2.10411	0.0353691	0.513821
Abca7	1305.09	-0.23035	0.109548	-2.10273	0.0354896	0.515093
Tbc1d22a	1125.63	0.197424	0.0939299	2.10182	0.0355691	0.515769
Slc7a3	731.008	0.276229	0.131471	2.10106	0.0356358	0.516258
Cckbr	498.954	-0.250693	0.119436	-2.09897	0.0358197	0.518442
Agpat1	4777.58	0.160689	0.0766019	2.09772	0.0359303	0.519082
Mtcp1	79.2375	-0.278515	0.132752	-2.09802	0.0359038	0.519082
Srpk3	186.151	-0.282212	0.134568	-2.09717	0.0359789	0.519304
Bard1	196.257	0.270484	0.129648	2.0863	0.0369515	0.519325
Agap1	18512	0.136154	0.0652988	2.08509	0.0370607	0.519325
Zfc3h1	1962.26	-0.201661	0.0965644	-2.08836	0.0367655	0.519325
Sqstm1	13366.3	0.164221	0.0785464	2.09075	0.0365501	0.519325
Slc16a11	314.963	-0.258766	0.123886	-2.08875	0.0367303	0.519325
Mink1	6475.24	-0.129663	0.0621554	-2.0861	0.0369692	0.519325
Ahsa1	2165	0.197409	0.0945716	2.0874	0.0368523	0.519325
Lman2	3711.55	0.139774	0.0670187	2.0856	0.0370147	0.519325
Plcxd3	1726.18	0.240737	0.11503	2.09283	0.0363646	0.519325
Pacsin2	2214.24	-0.233498	0.111746	-2.08954	0.0366595	0.519325
BC031361	193.719	-0.265134	0.12669	-2.09278	0.036369	0.519325
Sil1	521.475	0.219797	0.104866	2.09597	0.0360846	0.519325
Capn1	728.025	-0.258464	0.123554	-2.0919	0.0364473	0.519325
Sec31b	34.2683	-0.227577	0.108995	-2.08795	0.0368024	0.519325
Mamdc4	127.424	-0.281945	0.134724	-2.09276	0.0363709	0.519325
Psmb7	1271.29	0.206615	0.0988818	2.08952	0.0366612	0.519325
A630026N12Rik	459.49	-0.275911	0.132331	-2.08501	0.0370682	0.519325
Syt6	991.527	-0.276249	0.13233	-2.08758	0.0368357	0.519325
Shb	424.203	0.24624	0.117749	2.09124	0.0365069	0.519325
Tmeff1	2594.05	0.201982	0.0964113	2.09501	0.0361704	0.519325
Mob3c	159.388	-0.269045	0.128711	-2.0903	0.0365909	0.519325
Akr1a1	6072.18	0.173707	0.0831328	2.08951	0.0366619	0.519325
Toe1	273.726	0.2299	0.110176	2.08666	0.0369187	0.519325
Gnai1	7160.34	0.164659	0.0787664	2.09048	0.0365751	0.519325
Helq	290.547	-0.239794	0.114957	-2.08594	0.036984	0.519325
Chchd6	857.593	0.203018	0.0968264	2.09672	0.036018	0.519325
Chchd4	789.304	0.227401	0.108952	2.08717	0.0368727	0.519325
Irgq	6726.09	0.145502	0.0697873	2.08493	0.0370757	0.519325
Dock6	860.56	-0.243191	0.11646	-2.08819	0.0367803	0.519325
Map2k1	4603.83	0.184182	0.0879509	2.09415	0.036247	0.519325
U2surp	3404.3	-0.173076	0.0826685	-2.09361	0.0362944	0.519325
Pnck	1892.72	0.227358	0.108965	2.08652	0.0369311	0.519325
Pja1	6227.66	0.162534	0.0778484	2.08783	0.0368131	0.519325
Cct8	5358.82	0.139385	0.0669496	2.08194	0.0373482	0.522306
Capza1	1877.58	0.158227	0.0760295	2.08113	0.037422	0.522306
Hdac1	251.845	-0.253644	0.121863	-2.08138	0.0373992	0.522306
Usp28	424.752	-0.22096	0.106169	-2.08121	0.0374147	0.522306
Gm32261	152.584	-0.274521	0.131937	-2.0807	0.0374611	0.522385
Rorb	3996.31	-0.230576	0.110923	-2.07869	0.0376458	0.524494
Cyb5r1	502.874	0.207475	0.0999044	2.07674	0.0378257	0.525868
Rims2	5823.43	-0.191434	0.0922039	-2.07621	0.0378747	0.525868
Dolk	795.4	0.185013	0.0891288	2.0758	0.0379125	0.525868
Rasa4	242.496	-0.251097	0.120937	-2.07627	0.037869	0.525868
Rp9	473.301	0.222542	0.10719	2.07614	0.037881	0.525868
Atp5e	526.869	0.267853	0.129101	2.07476	0.0380092	0.526275
Timm29	2631.09	0.16078	0.0774807	2.0751	0.0379772	0.526275
Oaz1-ps	3802.43	0.227706	0.109776	2.07428	0.0380532	0.526419
Kctd16	3852.26	-0.236256	0.113925	-2.07379	0.0380984	0.526579
Fbxw7	3226.72	-0.19391	0.0935878	-2.07196	0.0382695	0.527877
Mdfic	121.762	0.278597	0.134478	2.0717	0.0382935	0.527877
Oat	2273.4	0.140501	0.0678103	2.07196	0.0382688	0.527877
Adcyap1r1	14657.1	0.156133	0.0753805	2.07127	0.0383339	0.527968
Dtx4	2785.44	0.196827	0.0951281	2.06908	0.0385389	0.528121
Tshz2	3468.51	-0.264566	0.127825	-2.06976	0.0384753	0.528121
Grik3	5037.1	0.249526	0.120622	2.06867	0.0385775	0.528121
Cldn12	2065.25	-0.180453	0.0871967	-2.0695	0.0384996	0.528121
Nsun7	270.919	-0.253395	0.122432	-2.06968	0.0384825	0.528121
Amz1	256.172	0.27418	0.132542	2.06863	0.0385812	0.528121
Ppp1r17	56.2163	0.261681	0.126436	2.06967	0.0384837	0.528121
Gm39526	73.8931	-0.272925	0.131975	-2.068	0.0386398	0.52846
Wrnip1	1827.69	0.171634	0.0830237	2.06729	0.0387072	0.528808
4930562C15Rik	20.4244	-0.210518	0.101846	-2.06701	0.0387328	0.528808
Sytl4	96.2543	0.27057	0.130947	2.06625	0.0388049	0.52933
Nap1l5	23091.9	0.189008	0.0915315	2.06494	0.0389282	0.53055
Pcsk2os2	51.5972	-0.250627	0.121418	-2.06417	0.039002	0.531092
Tprgl	4746.98	0.151983	0.0736458	2.06371	0.0390455	0.531223
Ccdc24	40.1994	-0.273336	0.132491	-2.06305	0.0391081	0.531613
5033417F24Rik	72.0465	-0.276175	0.134415	-2.05465	0.0399132	0.531965
Gpr6	52.5424	0.267973	0.13035	2.05579	0.039803	0.531965
Sbno2	585.622	-0.211183	0.102494	-2.06043	0.0393572	0.531965
Adra1b	902.327	0.217631	0.105827	2.05649	0.0397354	0.531965
Sel1l	10475.5	0.127592	0.0620947	2.0548	0.0398985	0.531965
Erc2	3772.75	0.241623	0.117567	2.0552	0.0398598	0.531965
Ap1g2	119.113	-0.277039	0.134711	-2.05655	0.0397296	0.531965
Dleu7	372.494	0.250765	0.122041	2.05477	0.0399017	0.531965
Gfus	407.816	-0.220155	0.10717	-2.05426	0.0399501	0.531965
Puf60	3497.55	0.17674	0.086026	2.0545	0.0399277	0.531965
Cldn1	140.23	0.258178	0.125635	2.05499	0.0398802	0.531965
Impact	27532.6	0.189974	0.0923818	2.0564	0.0397441	0.531965
Pcdhgb7	567.543	-0.208546	0.101492	-2.0548	0.0398986	0.531965
Oacyl	24.5495	-0.206567	0.100397	-2.05749	0.0396389	0.531965
Scd3	1281.56	0.182097	0.0883564	2.06094	0.039309	0.531965
Tox2	2914.4	0.212789	0.103299	2.05994	0.0394045	0.531965
Fgl2	263.691	0.270321	0.131098	2.06198	0.0392095	0.531965
Gm26597	20.1455	-0.220333	0.107062	-2.058	0.0395901	0.531965
Rccd1	176.503	-0.250915	0.122075	-2.05542	0.0398387	0.531965
Cyp2e1	21.5108	-0.224827	0.109313	-2.05674	0.0397114	0.531965
6820431F20Rik	1427.35	-0.197464	0.0960782	-2.05524	0.0398555	0.531965
Npy1r	488.894	-0.277558	0.134703	-2.06052	0.0393491	0.531965
Mpzl3	106.465	-0.277292	0.134682	-2.05886	0.0395077	0.531965
Zic4	66.2496	-0.229272	0.111167	-2.06241	0.0391686	0.531965
Mycbp	342.181	-0.253603	0.123511	-2.05328	0.0400455	0.532782
Luzp2	10239.8	-0.167473	0.081614	-2.05201	0.0401688	0.533132
Vsig2	91.2825	-0.266228	0.129723	-2.05228	0.0401421	0.533132
Tex9	358.315	-0.258799	0.126123	-2.05196	0.040174	0.533132
Kcnk13	773.175	0.229104	0.111721	2.05068	0.0402979	0.534057
Zcrb1	351.006	-0.221922	0.108235	-2.05037	0.0403286	0.534057
Ddx55	407.142	-0.243157	0.118602	-2.05019	0.0403461	0.534057
Rdh10	263.133	0.242109	0.118129	2.04954	0.0404092	0.53444
Adcy1	9758.25	-0.268207	0.130954	-2.04811	0.0405496	0.53494
Slc13a5	336.591	0.228129	0.111369	2.04841	0.0405195	0.53494
Rps6ka6	520.67	0.215788	0.105352	2.04825	0.0405357	0.53494
Rangap1	6709.86	0.153742	0.0751263	2.04645	0.0407121	0.536126
Rabac1	2739.37	0.253929	0.124101	2.04614	0.0407423	0.536126
Defb1	21.5106	-0.206828	0.101076	-2.04626	0.040731	0.536126
Armc6	625.83	0.221613	0.108397	2.04446	0.0409081	0.537855
Trim27	783.572	0.190359	0.0931278	2.04407	0.0409469	0.537895
S1pr3	390.417	0.232297	0.113682	2.04339	0.0410143	0.537895
Pebp1	3610.59	0.218197	0.10678	2.04344	0.0410094	0.537895
Ubqln2	10099.5	0.181258	0.0887519	2.0423	0.0411219	0.538855
Tmed9	1720.66	0.166659	0.0816305	2.04163	0.0411881	0.539008
Arpc1a	2512.19	0.183689	0.0899779	2.04149	0.0412025	0.539008
Gal3st1	949.105	0.210174	0.103011	2.04031	0.0413197	0.539913
Plekhg3	1963.04	0.187104	0.0917135	2.0401	0.0413407	0.539913
Vinac1	92.3425	-0.273632	0.134231	-2.03851	0.0414989	0.541528
Klf10	263.124	-0.272205	0.133677	-2.03628	0.0417224	0.542183
Poglut1	2466.13	0.151733	0.0745089	2.03644	0.0417061	0.542183
Marchf7	1485.46	-0.197593	0.0970183	-2.03666	0.0416845	0.542183
Cd82	1098.92	0.204709	0.100518	2.03654	0.041696	0.542183
Plod1	1317.58	0.209753	0.102957	2.03729	0.0416212	0.542183
Kalrn	4833.26	-0.24736	0.121509	-2.03574	0.0417764	0.542434
Syngr2	561.472	0.223383	0.10979	2.03463	0.0418877	0.542529
Fgfr2	4405.02	0.222947	0.109574	2.03467	0.0418845	0.542529
Nmnat3	63.313	0.274098	0.134703	2.03484	0.0418667	0.542529
Etv5	2460.66	0.224683	0.110482	2.03366	0.0419863	0.543356
Ttc39aos1	320.221	-0.232689	0.114481	-2.03255	0.0420985	0.543908
Trim71	32.9893	0.260965	0.12839	2.03259	0.0420935	0.543908
Efhd1	1886.54	0.184483	0.0908841	2.02988	0.0423692	0.545603
Hivep2	6832.2	-0.224362	0.110518	-2.03009	0.042347	0.545603
Gm3693	109.618	-0.264601	0.130341	-2.03007	0.0423495	0.545603
Ric1	1956.12	-0.149086	0.0734213	-2.03056	0.0422998	0.545603
Syt4	13253.8	0.187759	0.0925194	2.0294	0.0424179	0.545781
Sebox	21.0659	-0.184278	0.0909472	-2.0262	0.0427439	0.545935
Pcdh17	13624.2	0.202179	0.0997391	2.02708	0.0426547	0.545935
Tmem74b	144.093	0.265954	0.131206	2.02699	0.0426635	0.545935
Itga10	118.032	-0.266972	0.131717	-2.02685	0.0426778	0.545935
Nub1	3348.95	0.130999	0.0645824	2.02839	0.0425201	0.545935
Cdc7	372.465	-0.21713	0.107129	-2.0268	0.0426826	0.545935
Slc2a3	4712.48	0.155512	0.0766937	2.0277	0.0425904	0.545935
Tssc4	705.433	0.207195	0.102151	2.02833	0.0425269	0.545935
Gm30712	23.9369	-0.184889	0.0912473	-2.02625	0.0427396	0.545935
Tex264	1243.03	0.171092	0.0844821	2.02518	0.0428488	0.546829
Rbfox1	7458.1	-0.251625	0.124318	-2.02404	0.0429662	0.547881
Esco1	1257.47	-0.166162	0.0821263	-2.02325	0.0430469	0.548463
Akap13	2180.26	-0.19921	0.0985199	-2.02203	0.0431737	0.54963
Arpp21	2405.8	-0.267779	0.132478	-2.0213	0.0432484	0.550134
Snrnp48	207.043	-0.245386	0.121453	-2.02042	0.0433396	0.550579
Agrn	5690.59	-0.176884	0.0875541	-2.02029	0.0433538	0.550579
H2ac13	39.0647	0.259452	0.128524	2.0187	0.0435189	0.551993
Epb41	1516.49	-0.231068	0.114473	-2.01853	0.0435357	0.551993
Idh1	1832.9	0.191266	0.0949059	2.01532	0.0438706	0.552962
Gin1	143.89	-0.262773	0.130375	-2.01552	0.04385	0.552962
Igfbp3	402.522	0.250339	0.124266	2.01454	0.0439531	0.552962
Dph1	170.948	-0.252527	0.125209	-2.01685	0.0437116	0.552962
2900041M22Rik	42.6646	0.262175	0.130066	2.01571	0.0438303	0.552962
Bmp6	157.182	-0.264283	0.131196	-2.01442	0.0439656	0.552962
Mbd4	214.914	-0.257487	0.12769	-2.0165	0.0437475	0.552962
Fbxo17	42.2291	-0.254673	0.126413	-2.01461	0.0439451	0.552962
Fam83b	28.6608	-0.244123	0.1211	-2.01588	0.0438125	0.552962
Zfp949	741.335	-0.206318	0.102404	-2.01475	0.0439311	0.552962
Dnmt3aos	25.7043	-0.243679	0.121022	-2.01351	0.0440608	0.553616
Psma3	685.063	-0.174038	0.0864553	-2.01304	0.0441103	0.553616
Mus81	355.233	-0.217016	0.107812	-2.01291	0.0441237	0.553616
Popdc3	77.4542	0.256964	0.12776	2.0113	0.0442939	0.554196
Bcl11a	735.883	-0.264984	0.131787	-2.0107	0.0443569	0.554196
Zfp62	2014.41	-0.153585	0.0763927	-2.01046	0.0443824	0.554196
Pdzrn4	448.459	0.237259	0.117994	2.01076	0.0443503	0.554196
Acvr1c	1101.53	-0.268065	0.133252	-2.01172	0.0442494	0.554196
Myef2	844.707	-0.198712	0.0987882	-2.0115	0.0442727	0.554196
Kbtbd11	4191.56	0.161766	0.0804799	2.01002	0.0444288	0.554332
Gna12	3961.13	0.179646	0.0894163	2.00909	0.0445273	0.555119
Jpt1	636.477	0.242017	0.120523	2.00805	0.0446376	0.556051
Phlda3	1886.64	0.176243	0.0878811	2.00546	0.0449134	0.55705
Fam228b	335.041	-0.247537	0.123472	-2.0048	0.0449844	0.55705
Gm9866	1009.49	-0.16953	0.0844903	-2.0065	0.0448026	0.55705
Micall1	3699.14	0.160991	0.0802963	2.00496	0.0449668	0.55705
Zfp397	1891.85	-0.150522	0.0750873	-2.00463	0.0450026	0.55705
Smad7	2676.5	0.201581	0.100445	2.00688	0.0447622	0.55705
Vmn2r1	43.0767	-0.265696	0.132468	-2.00573	0.0448852	0.55705
Nod2	33.6979	-0.260085	0.129645	-2.00613	0.0448429	0.55705
Susd4	5066.35	0.135225	0.0674709	2.0042	0.0450488	0.557181
Slit1	3748.52	0.239233	0.119543	2.00123	0.0453671	0.560675
Gpcpd1	2839.93	-0.22745	0.113706	-2.00033	0.045465	0.561093
Efcab14	6463.96	0.178774	0.0893757	2.00026	0.0454727	0.561093
Fam149b	794.989	-0.171807	0.0859362	-1.99923	0.0455831	0.561841
Insc	423.744	0.242476	0.121297	1.99903	0.0456051	0.561841
Abhd15	149.796	0.265142	0.132725	1.99767	0.045752	0.562764
Pnmal2	25371.4	0.159301	0.0797416	1.99772	0.0457474	0.562764
Mfsd3	152.856	0.26733	0.133895	1.99657	0.0458723	0.5638
Nfkbia	623.027	0.237954	0.119208	1.99612	0.0459206	0.563951
Cnga3	44.7763	-0.219667	0.11029	-1.99173	0.0464012	0.564242
Gm16254	47.7804	-0.251237	0.126041	-1.99329	0.0462296	0.564242
Ubb	30016.6	0.159333	0.0798725	1.99484	0.0460606	0.564242
Pdzd2	2864.6	-0.261691	0.131216	-1.99435	0.0461138	0.564242
H2-Bl	27.1703	-0.222638	0.111698	-1.99321	0.0462383	0.564242
Catsperz	32.5134	-0.252803	0.126945	-1.99144	0.0464325	0.564242
Mapk8ip1	13368.8	0.149456	0.0748966	1.9955	0.0459881	0.564242
Fam205c	127.942	-0.26738	0.134066	-1.99439	0.0461099	0.564242
B4galt2	1178.49	0.19828	0.0995166	1.99244	0.0463233	0.564242
Plch2	975.051	-0.252444	0.126694	-1.99255	0.0463107	0.564242
Hspb1	155.896	0.261899	0.131522	1.99129	0.0464492	0.564242
Jagn1	766.529	0.177479	0.089013	1.99385	0.0461684	0.564242
Emp1	90.6038	0.266384	0.133756	1.99157	0.0464179	0.564242
Dus2	344.7	0.20848	0.104623	1.99268	0.046296	0.564242
Itm2c	15208.1	0.180479	0.0906938	1.98998	0.0465934	0.564647
Eef2	37697.7	0.13611	0.0684081	1.98967	0.0466268	0.564647
Mccc1	770.998	-0.189836	0.095407	-1.98974	0.0466192	0.564647
Lrrc19	48.229	-0.253785	0.127519	-1.99017	0.046572	0.564647
Klhl17	1125.35	-0.220627	0.110913	-1.98919	0.0466802	0.564855
Pxdn	907.129	-0.220363	0.110821	-1.98845	0.0467618	0.565375
Tmem178b	17366.2	0.169664	0.0853399	1.9881	0.0468007	0.565375
M6pr	2976.02	0.154639	0.0777934	1.98782	0.0468315	0.565375
Jph4	8466.05	0.162777	0.0819379	1.98659	0.0469677	0.56571
Ensa	4833.83	0.126405	0.0636262	1.98668	0.0469582	0.56571
Rps11	1029.96	0.176865	0.0890112	1.987	0.0469224	0.56571
St8sia4	1763.56	0.197943	0.0997609	1.98417	0.047237	0.567115
Cntn2	17545.8	0.17074	0.0860562	1.98406	0.0472495	0.567115
Inpp5j	2270.33	-0.190835	0.096207	-1.98359	0.0473019	0.567115
Ccdc88a	5517.52	-0.155086	0.0781693	-1.98397	0.0472588	0.567115
Ucma	40.9533	-0.219659	0.110734	-1.98366	0.0472937	0.567115
Prrt2	4483.05	-0.197031	0.0992886	-1.98443	0.0472081	0.567115
Aurkaip1	966.523	0.204827	0.103304	1.98275	0.0473952	0.567799
L3mbtl2	1097.11	0.194627	0.0982129	1.98168	0.0475146	0.568794
1700109K24Rik	75.0618	-0.249004	0.125746	-1.98022	0.0476784	0.570318
Esr1	308.236	0.256073	0.129384	1.97917	0.0477972	0.570866
Arhgap10	166.142	-0.266547	0.134676	-1.97917	0.0477969	0.570866
Cct5	3710.18	0.15029	0.0759539	1.97869	0.0478506	0.571068
Ppp3r2	46.2685	-0.256416	0.129612	-1.97834	0.0478905	0.571109
Gpr150	65.1376	0.26351	0.133252	1.97754	0.0479809	0.571751
Gm5088	728.871	0.188291	0.0952478	1.97686	0.0480578	0.571796
Clpp	927.99	0.203103	0.102735	1.97697	0.0480455	0.571796
Smim26	245.874	0.242417	0.122699	1.9757	0.0481891	0.572053
Atxn7l2	315.115	-0.224074	0.113379	-1.97633	0.0481171	0.572053
Rbm6	733.793	-0.202785	0.102635	-1.97578	0.0481798	0.572053
Ror1	91.1732	-0.265767	0.13456	-1.97508	0.0482587	0.572446
Pcdhga12	760.326	-0.19486	0.0986862	-1.97454	0.0483204	0.572743
Arhgap18	307.962	-0.239975	0.1217	-1.97186	0.048625	0.573459
Rai1	5209.74	0.150345	0.0762615	1.97144	0.048674	0.573459
Ssna1	439.273	0.230739	0.117024	1.97173	0.0486407	0.573459
Fjx1	1368.51	0.199077	0.100884	1.97333	0.0484581	0.573459
Sbds	789.108	0.173144	0.0877314	1.97357	0.0484311	0.573459
Pianp	4049	0.197459	0.100156	1.97151	0.0486657	0.573459
Abhd8	6185.33	0.203092	0.102968	1.97238	0.0485657	0.573459
Bex3	1362.9	0.179103	0.0907887	1.97274	0.0485249	0.573459
Trp53i13	261.408	0.2416	0.122782	1.96772	0.0490999	0.575542
Tuba1b	12785.9	0.12332	0.0626551	1.96824	0.0490409	0.575542
Vps26c	1268.04	0.197676	0.100441	1.96808	0.0490593	0.575542
Rnf14	12377.7	0.118964	0.0604134	1.96916	0.0489349	0.575542
Ccbe1	90.5323	-0.262593	0.133368	-1.96893	0.0489606	0.575542
1700003F12Rik	24.7701	-0.213029	0.108317	-1.96672	0.0492156	0.575542
Ankrd35	253.566	-0.245627	0.124893	-1.96669	0.0492186	0.575542
Prr14	757.24	-0.190622	0.0969193	-1.96681	0.0492053	0.575542
Gm15816	26.7099	-0.200738	0.101958	-1.96883	0.048973	0.575542
Chmp1a	1478.74	0.163748	0.0832542	1.96685	0.0492005	0.575542
Zcchc17	797.534	0.186059	0.094633	1.96611	0.0492861	0.5759
Ptprn	14214.6	0.145982	0.0744204	1.96159	0.0498104	0.576116
Rnf152	3545.02	-0.191136	0.0974714	-1.96094	0.0498859	0.576116
Sgk1	3430.53	0.256442	0.131073	1.95649	0.0504079	0.576116
Snap47	12824.2	0.123271	0.062934	1.95874	0.0501432	0.576116
Wscd1	4820.89	0.160491	0.0818075	1.96181	0.0497845	0.576116
Fndc8	63.7518	-0.256706	0.130785	-1.96281	0.0496683	0.576116
Gpr68	680.563	0.185624	0.0945147	1.96396	0.0495342	0.576116
Itpk1	2926.49	0.154023	0.0786595	1.9581	0.0502182	0.576116
Id4	3161.91	-0.222681	0.113753	-1.95758	0.0502798	0.576116
Grk6	1523.33	0.162581	0.0830966	1.95653	0.0504025	0.576116
Nckap1l	354.318	-0.224331	0.114635	-1.95691	0.0503581	0.576116
Pkd1	6571.9	-0.198299	0.101227	-1.95896	0.0501173	0.576116
Ppp1r11	1922.24	0.179706	0.091707	1.95957	0.0500459	0.576116
Galnt14	310.676	-0.249787	0.127586	-1.95779	0.0502547	0.576116
Skor2	27.52	0.159114	0.0810679	1.96272	0.0496785	0.576116
Dusp5	77.6541	-0.256471	0.130659	-1.96291	0.0496566	0.576116
Gm13544	24.6666	-0.146066	0.0744742	-1.9613	0.0498446	0.576116
Scrt2	804.015	-0.263717	0.134558	-1.95987	0.0500105	0.576116
F630111L10Rik	149.331	-0.259108	0.131992	-1.96306	0.0496392	0.576116
Gm20754	23.5997	-0.219447	0.111718	-1.96429	0.0494967	0.576116
Bcl9	3654.47	0.165251	0.084189	1.96286	0.0496628	0.576116
Gtf2b	431.209	0.202804	0.103305	1.96316	0.049627	0.576116
Trim32	7598.8	0.14631	0.0745877	1.96158	0.0498116	0.576116
Tmem50a	1502.97	0.169467	0.0862895	1.96394	0.0495376	0.576116
Msantd1	54.6809	-0.255981	0.1308	-1.95704	0.0503432	0.576116
Zfp932	610.191	-0.190473	0.0970893	-1.96183	0.0497823	0.576116
Ldha	1932.05	0.203094	0.103764	1.95728	0.050315	0.576116
Fcer2a	56.003	-0.258424	0.132086	-1.95648	0.0504092	0.576116
Tdrp	992.315	0.175397	0.0895264	1.95916	0.050094	0.576116
A230103J11Rik	86.7376	-0.261959	0.133799	-1.95786	0.0502465	0.576116
Mettl26	477.495	0.209022	0.106878	1.9557	0.0505	0.576539
Sycp2	170.07	-0.262519	0.134244	-1.95554	0.0505199	0.576539
Stk35	2364.92	0.129641	0.0663354	1.95432	0.0506628	0.577523
Mcub	41.6998	-0.250595	0.128235	-1.95418	0.05068	0.577523
Wipi2	4923.42	0.15478	0.079355	1.95047	0.0511201	0.582114
Rian	12822.2	-0.156738	0.0804822	-1.94749	0.051476	0.582358
Pacs2	11837.4	0.170978	0.0877623	1.94819	0.0513921	0.582358
B3galnt2	428.346	-0.208257	0.10695	-1.94723	0.0515068	0.582358
Pnma2	3901	0.206769	0.10614	1.94809	0.0514047	0.582358
Dnase1l2	64.5721	-0.261512	0.134224	-1.94833	0.0513758	0.582358
Zdhhc12	89.117	0.258005	0.132367	1.94916	0.0512759	0.582358
Gnb2	4426.5	0.195078	0.100154	1.94778	0.0514407	0.582358
Snd1	2607.42	0.159328	0.0817862	1.9481	0.0514026	0.582358
Tlr3	759.022	-0.200053	0.102641	-1.94906	0.0512882	0.582358
Gm32856	338.213	-0.246465	0.126576	-1.94718	0.0515137	0.582358
Atp5g2	2251.64	0.184322	0.0947891	1.94455	0.0518295	0.584503
Traf7	779.094	-0.200665	0.103178	-1.94484	0.0517944	0.584503
Szt2	2381.47	-0.189582	0.0974583	-1.94526	0.0517432	0.584503
Arhgap17	444.983	-0.191361	0.098419	-1.94435	0.0518529	0.584503
Rtn1	27694.3	0.144441	0.0743239	1.9434	0.0519682	0.58496
Slc7a4	952.488	0.199942	0.102867	1.94368	0.0519336	0.58496
Rbm33	2825.56	-0.179871	0.0925849	-1.94276	0.0520446	0.585399
Cacna1g	4886.69	-0.240211	0.123679	-1.94221	0.0521115	0.58573
Irf2bp1	2012.44	0.18545	0.0955007	1.94187	0.0521531	0.585777
Ngf	30.0655	-0.182208	0.093871	-1.94105	0.0522523	0.58613
Sdhaf1	309.011	0.234654	0.120894	1.94099	0.0522594	0.58613
Zdhhc23	330.351	0.249289	0.128457	1.94065	0.0523012	0.586178
Rad50	450.036	-0.197443	0.101787	-1.93976	0.0524094	0.586551
D8Ertd738e	611.704	0.208414	0.107435	1.9399	0.0523913	0.586551
Ypel2	3393.12	0.189245	0.0975859	1.93926	0.0524693	0.586801
Ppp2r5a	1343.91	0.176576	0.0911226	1.93779	0.052649	0.586878
Dpf3	365.153	-0.247604	0.128043	-1.93375	0.053144	0.586878
Depdc1b	38.8893	0.253741	0.131246	1.93332	0.0531965	0.586878
Stxbp5l	7337.13	-0.215015	0.110923	-1.93842	0.0525718	0.586878
Tiam1	2429.73	-0.22885	0.11831	-1.93433	0.053073	0.586878
Spaca6	217.956	-0.254419	0.131485	-1.93497	0.0529942	0.586878
Crip3	34.1274	-0.236259	0.122262	-1.9324	0.05331	0.586878
Micos13	607.325	0.214642	0.110755	1.93799	0.0526245	0.586878
Chrm5	600.288	0.260462	0.134718	1.93339	0.0531884	0.586878
Gpr63	267.969	-0.260425	0.134411	-1.93753	0.0526803	0.586878
Tmem38b	390.905	0.205046	0.106092	1.93272	0.0532701	0.586878
Nptx2	316.67	-0.255439	0.132008	-1.93503	0.0529872	0.586878
4933431G14Rik	27.2604	-0.214279	0.110805	-1.93383	0.053134	0.586878
Grcc10	1445.42	0.194404	0.100591	1.93261	0.0532841	0.586878
Atf5	694.495	0.17501	0.090343	1.93717	0.0527246	0.586878
Crebzf	1612.71	-0.197378	0.102062	-1.93389	0.0531261	0.586878
Rgl3	114.001	-0.260648	0.134727	-1.93464	0.0530339	0.586878
Cspg4	1999.55	0.159989	0.0826075	1.93674	0.0527768	0.586878
Ubap1l	769.427	-0.255314	0.132139	-1.93217	0.0533389	0.586878
Adam10	4322.57	0.127443	0.0657974	1.9369	0.0527576	0.586878
Ppm1m	462.411	0.189249	0.0979322	1.93245	0.0533046	0.586878
Stac	114.518	0.256121	0.132474	1.93337	0.0531901	0.586878
Irs4	1877.37	0.256861	0.132932	1.93227	0.0533257	0.586878
Amigo2	1444.82	0.187661	0.0971791	1.93108	0.0534727	0.587287
Arhgap19	167.917	0.25269	0.130851	1.93112	0.0534681	0.587287
Slc26a6	170.964	-0.239993	0.124287	-1.93095	0.0534887	0.587287
Rgmb	5810.91	0.145115	0.0752174	1.92927	0.0536969	0.587315
Gnas	46913.7	0.121996	0.0631971	1.93041	0.0535566	0.587315
Gm35486	133.015	-0.259401	0.13444	-1.92949	0.0536705	0.587315
Anp32b	566.419	0.186624	0.0967241	1.92945	0.0536755	0.587315
Yars	2862.02	0.159653	0.0827395	1.92959	0.0536579	0.587315
Tmprss5	131.624	0.258712	0.134109	1.92912	0.0537164	0.587315
Cdh23	1082.13	-0.247789	0.12865	-1.92607	0.0540951	0.58799
Mpp2	4098.84	0.177533	0.0920696	1.92825	0.0538238	0.58799
Adra1a	1046.2	0.179769	0.0932845	1.9271	0.0539672	0.58799
Anapc2	2708.07	0.134953	0.0700833	1.9256	0.054154	0.58799
Baz2b	2818.57	-0.172825	0.0897202	-1.92627	0.0540709	0.58799
Ankrd63	46.5251	-0.0926638	0.048077	-1.9274	0.0539293	0.58799
4930412C18Rik	195.222	0.233039	0.120967	1.92646	0.0540472	0.58799
Vps36	586.612	-0.177207	0.0919392	-1.92743	0.0539256	0.58799
2900052N01Rik	1451	0.249919	0.129764	1.92595	0.054111	0.58799
Ppp2r1b	1067.02	0.166331	0.0863724	1.92574	0.0541365	0.58799
Fbxw4	665.537	0.201877	0.104871	1.92501	0.0542287	0.588224
Prdm10	821.47	-0.180007	0.0935186	-1.92483	0.0542508	0.588224
Reps2	9181.59	-0.199635	0.103745	-1.92428	0.0543198	0.588565
Ankib1	6425.26	0.146769	0.0762946	1.92372	0.0543902	0.58892
Cd46	89.8693	-0.256796	0.133664	-1.9212	0.0547068	0.590557
Syngr1	22531.4	0.140374	0.0730746	1.92096	0.0547364	0.590557
Ttn	982.425	-0.187159	0.0974427	-1.92071	0.0547679	0.590557
Fxyd4	40.1325	-0.252594	0.131476	-1.92122	0.0547041	0.590557
Impdh2	233.04	-0.232264	0.120903	-1.92107	0.0547226	0.590557
Slc9a6	6489.25	0.134675	0.0700766	1.92183	0.0546277	0.590557
Rtcb	2377.77	0.183067	0.0953447	1.92005	0.054851	0.590841
Clptm1l	2400.38	0.188082	0.0979794	1.91961	0.0549075	0.590841
Elfn2	9577.87	0.150825	0.0785615	1.91983	0.0548794	0.590841
Carmn	34.3778	-0.248877	0.129788	-1.91757	0.0551654	0.591987
Nr4a3	314.624	0.250707	0.130737	1.91765	0.0551554	0.591987
Cda	155.897	0.255607	0.133237	1.91843	0.0550563	0.591987
Necap1	6781.23	0.119863	0.0624923	1.91804	0.0551057	0.591987
Hras	1836.19	0.168378	0.0878279	1.91714	0.0552206	0.592174
Psd2	4642.17	0.174277	0.090958	1.91601	0.0553633	0.593298
D930015M05Rik	47.301	-0.255997	0.133654	-1.91537	0.0554455	0.593771
Uqcrfs1	3266	0.17709	0.0925256	1.91396	0.0556254	0.594578
Trim39	594.089	-0.191999	0.10031	-1.91405	0.0556136	0.594578
Tcerg1	1799.07	-0.185029	0.0966773	-1.91389	0.0556348	0.594578
Gls	8066.88	-0.202356	0.10592	-1.91046	0.0560738	0.595357
Gm5174	32.4497	-0.228894	0.119655	-1.91295	0.0557539	0.595357
Ptpn21	538.676	-0.198936	0.104281	-1.90769	0.0564307	0.595357
Bcl6	949.237	-0.200496	0.104846	-1.91229	0.0558384	0.595357
Mpc1	1143.13	-0.163087	0.085388	-1.90995	0.0561399	0.595357
Slc12a2	9772.19	0.170493	0.0893617	1.9079	0.0564046	0.595357
Emx2os	96.1756	-0.248056	0.130027	-1.90772	0.0564269	0.595357
Bmp2	356.995	0.22	0.115167	1.91027	0.0560984	0.595357
Ntsr1	1983.6	0.219839	0.115145	1.90923	0.0562321	0.595357
Wwp1	3535.51	-0.172926	0.0905427	-1.90989	0.0561476	0.595357
C1qtnf12	114.557	-0.248692	0.130146	-1.91087	0.0560215	0.595357
0610030E20Rik	727.028	-0.212932	0.11155	-1.90884	0.0562825	0.595357
Mfge8	2169.27	0.166839	0.0873868	1.9092	0.0562366	0.595357
Mrpl23	30.0412	0.241273	0.126215	1.9116	0.0559275	0.595357
Zfp809	434.845	-0.228736	0.119795	-1.90939	0.0562118	0.595357
Bnip2	715.976	-0.185684	0.0972808	-1.90874	0.0562958	0.595357
Col7a1	40.2662	-0.225969	0.118429	-1.90806	0.0563837	0.595357
Kif15	42.5858	-0.235784	0.123407	-1.91062	0.056053	0.595357
Cited1	160.429	0.257008	0.134575	1.90978	0.0561615	0.595357
Cep128	161.379	-0.249683	0.130948	-1.90674	0.0565545	0.595624
Zmym2	4926.83	-0.129913	0.068146	-1.90639	0.0566001	0.595624
Ino80c	848.488	0.1756	0.0921181	1.90625	0.0566184	0.595624
Slc22a12	24.7105	-0.227942	0.119594	-1.90596	0.0566554	0.595624
Tmem115	983.69	0.179168	0.0940151	1.90574	0.0566844	0.595624
Fam199x	2634.76	0.138957	0.0728867	1.90649	0.0565872	0.595624
Aif1	32.178	-0.228066	0.119696	-1.90537	0.0567314	0.595718
Pde7b	1482.28	-0.242691	0.127454	-1.90415	0.0568908	0.595792
Fam135b	1941.16	0.159354	0.0836847	1.90422	0.0568813	0.595792
Rnaseh2c	304.343	0.224446	0.11787	1.90418	0.0568871	0.595792
Tanc1	3391.76	-0.232267	0.121936	-1.90483	0.0568025	0.595792
Plekhg4	67.1958	-0.253423	0.133148	-1.90331	0.0570001	0.596537
Gm13446	153.334	-0.254594	0.133834	-1.90232	0.0571298	0.597495
Gpatch8	3594.28	-0.136829	0.0719567	-1.90154	0.0572311	0.598155
Ccnt2	1982.18	-0.157639	0.0829253	-1.90097	0.0573055	0.598533
Gse1	4434.7	0.141464	0.0744318	1.90058	0.0573566	0.598667
Nme1	2559.99	0.130152	0.068588	1.89759	0.0577504	0.599132
Nsmce2	727.396	0.196939	0.103828	1.89679	0.0578561	0.599132
Ralbp1	3270.98	0.150475	0.0792619	1.89845	0.0576369	0.599132
Bloc1s2	152.354	0.248997	0.131072	1.8997	0.057473	0.599132
Niban2	1160.74	0.174715	0.0920214	1.89863	0.0576132	0.599132
Soga1	7607.64	0.129291	0.0681644	1.89675	0.0578607	0.599132
Rbm8a	1109.27	0.163109	0.0858974	1.89888	0.0575797	0.599132
Emilin1	60.0737	-0.23819	0.125575	-1.89679	0.0578556	0.599132
A730020E08Rik	123.033	-0.255118	0.134499	-1.8968	0.0578546	0.599132
Nipa1	1812.21	0.144164	0.0759336	1.89855	0.0576233	0.599132
Sorbs2	3021.03	-0.185118	0.0974674	-1.89928	0.0575273	0.599132
Angptl6	71.5095	0.255561	0.134724	1.89692	0.0578384	0.599132
Smtnl2	147.108	0.255007	0.134533	1.8955	0.0580263	0.600052
Strbp	14471	-0.191521	0.101039	-1.89552	0.0580238	0.600052
Ecm2	274.504	-0.245351	0.129504	-1.89454	0.0581528	0.600171
Marveld2	42.0231	-0.241131	0.127265	-1.89472	0.058129	0.600171
AI467606	87.8683	0.255304	0.13472	1.89507	0.0580837	0.600171
Asap2	2344.96	-0.151335	0.0799183	-1.89363	0.0582746	0.600515
Cacna1h	2155.23	-0.211522	0.111709	-1.8935	0.0582911	0.600515
Psmb4	1969.34	0.214243	0.113151	1.89343	0.0583013	0.600515
Des	61.5384	-0.254381	0.134484	-1.89153	0.0585532	0.600626
Slc19a1	449.355	-0.193694	0.102398	-1.89157	0.0585478	0.600626
Pcsk4	102.233	-0.254518	0.134632	-1.89046	0.058696	0.600626
Slc47a1	27.3488	-0.22414	0.118553	-1.89063	0.0586742	0.600626
Chrnb1	103.353	-0.248863	0.131593	-1.89116	0.0586034	0.600626
Vcl	2469.79	-0.191126	0.100984	-1.89264	0.0584064	0.600626
Gpsm1	2234.27	0.156195	0.0825413	1.89232	0.058448	0.600626
Tnfrsf1a	489.875	0.193068	0.102049	1.89191	0.0585032	0.600626
Ppan	259.122	-0.233061	0.123251	-1.89095	0.0586309	0.600626
Rcn2	4717.82	0.156226	0.0825444	1.89263	0.0584073	0.600626
Amacr	267.628	0.222861	0.117913	1.89005	0.0587507	0.600793
Tmem185b	648.809	0.182444	0.0969839	1.88118	0.059948	0.602702
Hs3st5	489.842	-0.218828	0.116453	-1.8791	0.0602307	0.602702
Hmmr	21.0394	0.202754	0.107403	1.88779	0.0590546	0.602702
Alkbh5	4972.18	0.151448	0.0802813	1.88647	0.0592315	0.602702
Hlf	6283.62	-0.24855	0.132185	-1.88031	0.0600652	0.602702
Kat7	4271.2	0.122367	0.0651025	1.8796	0.0601624	0.602702
Rpl23	425.188	0.199664	0.105987	1.88385	0.0595859	0.602702
Zfp169	1193.03	-0.1492	0.0792267	-1.8832	0.0596735	0.602702
Gas1	363.794	0.241383	0.128039	1.88522	0.0593995	0.602702
Loxl2	47.8267	-0.243186	0.129483	-1.87814	0.0603627	0.602702
Fam160b2	1241.78	-0.179896	0.0957948	-1.87793	0.0603901	0.602702
Klf12	4206.25	-0.122515	0.0652071	-1.87887	0.0602629	0.602702
Zfp622	852.097	0.18666	0.099263	1.88046	0.0600456	0.602702
Pick1	869.898	0.182261	0.0966005	1.88675	0.0591936	0.602702
Dgcr2	6510.73	0.157847	0.0839658	1.8799	0.0601217	0.602702
Clic6	210.294	0.245583	0.130749	1.87828	0.0603435	0.602702
Gstp1	824.467	0.167758	0.0891479	1.88179	0.0598646	0.602702
Pygb	7749.89	0.143415	0.0762252	1.88146	0.0599088	0.602702
Ergic3	2221.11	0.150309	0.0796365	1.88744	0.0591008	0.602702
Slc32a1	7917.5	0.232814	0.123369	1.88714	0.059142	0.602702
Zmynd8	4161.19	-0.135168	0.0716811	-1.88568	0.0593375	0.602702
Prss12	166.633	0.252529	0.13408	1.88342	0.0596435	0.602702
Gm12371	83.444	0.251091	0.133145	1.88585	0.0593154	0.602702
Slc6a9	7689.61	0.191903	0.102144	1.87875	0.0602781	0.602702
Tie1	446.217	0.204322	0.108275	1.88708	0.0591502	0.602702
Shroom3	583.924	0.208844	0.111167	1.87864	0.0602933	0.602702
Tcaf1	12298.1	0.131836	0.0699385	1.88503	0.0594263	0.602702
Peg3	38078.6	0.173747	0.092155	1.88538	0.0593791	0.602702
Lipe	491.044	0.205814	0.109567	1.87844	0.0603216	0.602702
Ptov1	2933.49	0.166174	0.0884917	1.87785	0.0604011	0.602702
Arnt2	13186	0.159632	0.0847025	1.88462	0.0594808	0.602702
Tnks	7734.26	0.120459	0.0641296	1.87836	0.0603315	0.602702
Gab1	4142.17	0.161953	0.0861146	1.88066	0.0600176	0.602702
Pcnx2	3241.45	-0.22674	0.120463	-1.88224	0.0598032	0.602702
Eef1a1	30134	0.158527	0.0843581	1.87921	0.0602152	0.602702
Maoa	2353.41	0.194484	0.103512	1.87885	0.060265	0.602702
Hsf3	21.7912	-0.182199	0.0966278	-1.88557	0.0593525	0.602702
Gprasp1	28902.2	0.166791	0.0887524	1.87929	0.0602053	0.602702
Gm33989	2546.4	-0.167547	0.0892402	-1.87748	0.0604522	0.602826
Gen1	81.8443	0.252299	0.134453	1.87648	0.0605893	0.602959
Rbm38	100.749	0.246373	0.131291	1.87654	0.0605814	0.602959
Slc16a4	192.916	0.244153	0.130127	1.87626	0.0606196	0.602959
Dmap1	540.259	0.184402	0.0982593	1.87668	0.0605616	0.602959
Maged2	2277.7	0.153722	0.0819437	1.87595	0.0606619	0.602997
Cox16	131.887	0.237125	0.126515	1.87429	0.0608901	0.603872
Zfp738	1425.12	-0.164594	0.0878216	-1.87419	0.0609044	0.603872
Tmx4	22710.6	0.15408	0.0822388	1.87357	0.0609896	0.603872
Zcchc7	748.941	-0.187329	0.0999498	-1.87423	0.0608991	0.603872
Cfap69	349.633	-0.214001	0.114234	-1.87335	0.0610202	0.603872
Trhr2	137.968	-0.252402	0.134722	-1.8735	0.0609999	0.603872
4933407K13Rik	141.413	-0.245242	0.130836	-1.87442	0.0608725	0.603872
Minar2	4075.55	0.224602	0.119948	1.8725	0.0611378	0.60389
Muc6	57.0619	-0.231395	0.123567	-1.87263	0.0611197	0.60389
Cysltr1	28.4395	0.238909	0.127566	1.87282	0.0610932	0.60389
Med12	1691.01	-0.184063	0.0983256	-1.87198	0.0612099	0.604221
Ddx19b	1335.38	-0.148987	0.079631	-1.87097	0.0613497	0.605219
Ccr10	49.4059	-0.242109	0.129671	-1.86711	0.0618866	0.605579
Net1	526.371	-0.17679	0.0946254	-1.86832	0.0617176	0.605579
Kctd12	3890.38	-0.150366	0.0804017	-1.87019	0.061458	0.605579
Spag1	490.953	-0.187874	0.100533	-1.86878	0.0616536	0.605579
Vwa5b2	1626.32	-0.240878	0.128897	-1.86877	0.0616554	0.605579
Cd200	5251.13	0.20624	0.110309	1.86965	0.0615318	0.605579
Get1	3360.81	0.131343	0.070262	1.86933	0.0615771	0.605579
Rftn1	791.629	0.199319	0.106668	1.86859	0.06168	0.605579
B4galt5	3688.28	0.180377	0.0965813	1.86762	0.0618147	0.605579
Shh	328.044	0.228624	0.122404	1.86778	0.0617932	0.605579
Iqce	865.98	-0.195989	0.104971	-1.86709	0.0618893	0.605579
Lrig1	5716.47	0.153663	0.0821795	1.86985	0.0615047	0.605579
C030023E24Rik	253.552	-0.251585	0.134718	-1.8675	0.0618321	0.605579
Plekha3	1392.7	-0.15538	0.0832405	-1.86664	0.0619524	0.605817
Katna1	142.708	-0.249917	0.134031	-1.86462	0.0622344	0.607308
Pln	170.093	-0.250384	0.134269	-1.8648	0.0622096	0.607308
Myo9b	1814.98	-0.163473	0.0876511	-1.86504	0.0621761	0.607308
Adat1	401.732	-0.203463	0.109128	-1.86444	0.0622601	0.607308
Zc3hc1	451.382	0.215312	0.115547	1.86342	0.0624035	0.608327
Six3os1	131.025	-0.167503	0.0899035	-1.86314	0.0624424	0.608327
Cnot7	2325.71	-0.168622	0.0905719	-1.86175	0.0626382	0.609855
Polr3e	1284.59	0.205328	0.110453	1.85896	0.0630324	0.613312
A930012L18Rik	57.4824	-0.239399	0.128824	-1.85835	0.06312	0.613782
Greb1	209.516	0.245848	0.132331	1.85783	0.0631938	0.613931
Begain	3839.41	0.149747	0.080618	1.85749	0.0632411	0.613931
Hnrnpdl	2491.5	-0.163041	0.0877787	-1.85741	0.063253	0.613931
Krtcap2	560.861	0.171443	0.0923361	1.85673	0.0633493	0.614485
Tex14	33.2162	0.23495	0.126571	1.85627	0.0634148	0.614738
Tom1l1	482.32	-0.212755	0.114724	-1.8545	0.0636681	0.614963
Pmm1	2029.93	0.177038	0.0954664	1.85446	0.0636737	0.614963
Naa40	564.371	-0.223951	0.120722	-1.8551	0.0635823	0.614963
Igsf3	2498.07	0.136346	0.07347	1.8558	0.0634818	0.614963
Thap1	333.553	0.210561	0.113516	1.85489	0.0636114	0.614963
Hook2	200.564	-0.234616	0.12647	-1.8551	0.0635816	0.614963
Kdm3b	2652.41	-0.130702	0.0705352	-1.853	0.0638826	0.616599
Whrn	2465.94	0.208251	0.112441	1.8521	0.0640117	0.617361
Prag1	1882.52	0.165894	0.0895803	1.8519	0.0640404	0.617361
Prkar1b	19628.5	0.133788	0.0722634	1.8514	0.064112	0.617571
Adam8	46.5113	-0.241792	0.130633	-1.85092	0.0641806	0.617571
Col6a6	28.841	-0.223996	0.121012	-1.85102	0.064166	0.617571
Jun	1700.95	0.178152	0.0962763	1.85042	0.0642524	0.61787
Akr7a5	395.576	0.211823	0.114506	1.84988	0.0643302	0.61787
Twf2	551.001	0.190345	0.102885	1.85008	0.0643017	0.61787
Fitm2	1040.16	0.169445	0.0916354	1.84912	0.0644409	0.618175
Rtbdn	79.2061	-0.246517	0.133311	-1.8492	0.0644293	0.618175
Rbm12	1589.27	-0.180739	0.0977627	-1.84876	0.0644931	0.618296
Phpt1	693.498	0.172644	0.0934236	1.84797	0.0646066	0.618755
Grb14	665.998	0.164602	0.0890881	1.84763	0.064656	0.618755
4930570G19Rik	319.123	-0.22216	0.120242	-1.8476	0.0646596	0.618755
Fxr2	4459.79	0.1397	0.075625	1.84728	0.0647072	0.618832
Zc3h14	1297.94	-0.184745	0.100069	-1.84617	0.0648673	0.618909
Abhd6	847.583	-0.20063	0.108692	-1.84586	0.064913	0.618909
Syt15	71.1963	-0.236331	0.128002	-1.8463	0.064849	0.618909
Chrnb4	77.1025	-0.238677	0.129289	-1.84607	0.0648822	0.618909
Zwilch	45.1968	-0.232989	0.126214	-1.84598	0.0648947	0.618909
Fnbp4	1339.58	-0.188721	0.102284	-1.84507	0.0650278	0.619626
Rpl24	97.292	0.248347	0.134664	1.8442	0.0651543	0.620453
Sf3b1	6621.31	-0.121684	0.0662353	-1.83715	0.0661885	0.620544
Gm20743	32.6174	-0.218037	0.11862	-1.83812	0.0660448	0.620544
Shmt1	90.258	-0.246598	0.13397	-1.8407	0.065666	0.620544
Ncor1	8069.07	-0.129608	0.0704421	-1.83992	0.0657801	0.620544
Grn	1502.19	0.170443	0.0926817	1.83901	0.0659137	0.620544
Glrx5	993.713	0.194506	0.105665	1.84078	0.0656536	0.620544
Sncg	1560.96	0.245354	0.133555	1.8371	0.0661951	0.620544
Erich5	87.1891	-0.235117	0.127923	-1.83795	0.0660691	0.620544
Mylk	677.17	-0.239047	0.12994	-1.83968	0.0658157	0.620544
Myom1	62.296	-0.244249	0.13275	-1.83992	0.0657807	0.620544
Znhit2	487.526	0.215365	0.117145	1.83846	0.0659951	0.620544
Rnf114	1905.86	0.136293	0.074004	1.8417	0.0655194	0.620544
Tut4	1726.11	-0.180917	0.0984031	-1.83853	0.0659848	0.620544
Ece1	2822.36	0.168025	0.0912658	1.84105	0.065614	0.620544
Atp8a1	13938.3	0.141675	0.0768895	1.84258	0.0653905	0.620544
D130017N08Rik	506.759	-0.202991	0.110414	-1.83845	0.0659967	0.620544
Gkn3	116.188	-0.243619	0.132179	-1.8431	0.0653145	0.620544
Tuba8	168.062	-0.247609	0.134721	-1.83794	0.0660707	0.620544
A2m	476.993	-0.238881	0.129758	-1.84097	0.0656258	0.620544
Rps9	799.951	0.162429	0.0883982	1.83746	0.0661414	0.620544
Fzd4	463.394	0.188486	0.102502	1.83884	0.0659381	0.620544
Spcs2	1959.31	0.155373	0.0845605	1.83742	0.0661472	0.620544
Gpr83	671.626	0.243608	0.132275	1.84167	0.0655233	0.620544
Pdcd7	986.807	-0.181535	0.0986299	-1.84057	0.0656848	0.620544
Bfsp2	204.443	0.244616	0.13311	1.8377	0.0661063	0.620544
Thoc2	1945.09	-0.153583	0.083377	-1.84203	0.0654704	0.620544
Zfp617	1026.42	-0.183894	0.100117	-1.83679	0.0662404	0.620597
Dtymk	359.741	-0.19122	0.104149	-1.83602	0.0663549	0.620635
Lhx9	402.628	-0.115132	0.0627548	-1.83463	0.0665606	0.620635
Ahr	301.445	0.22928	0.124903	1.83567	0.0664064	0.620635
Vapb	9331.06	0.140795	0.0767354	1.83481	0.0665337	0.620635
Sema3c	1170.89	0.208804	0.113761	1.83547	0.0664366	0.620635
Gm5115	32.5396	-0.18946	0.103243	-1.83508	0.0664939	0.620635
Hacd3	7699.44	0.123184	0.0671226	1.8352	0.0664756	0.620635
Col12a1	343.208	-0.238032	0.129745	-1.83462	0.0665618	0.620635
Coch	219.77	-0.234032	0.127628	-1.83369	0.0666993	0.621547
Atic	1277.91	0.179817	0.0980897	1.83319	0.0667746	0.621879
Rpl32l	528.225	0.210116	0.114777	1.83064	0.0671549	0.622825
Pitpna	12937.4	-0.140199	0.0765624	-1.83118	0.0670737	0.622825
Rsad1	521.61	-0.197155	0.107694	-1.8307	0.0671451	0.622825
Sardh	626.144	0.200887	0.109692	1.83138	0.067044	0.622825
Stard7	3126.63	0.154511	0.0844029	1.83064	0.0671548	0.622825
Itpr1	6984.53	-0.225708	0.123223	-1.8317	0.0669963	0.622825
Acvr2b	2687.29	0.181319	0.0990454	1.83067	0.0671498	0.622825
Rgl2	950.461	-0.207953	0.113649	-1.82978	0.0672833	0.623277
Cox7a2l	2300.86	0.171573	0.0937564	1.82999	0.0672512	0.623277
Prkab2	1196.07	-0.219039	0.119725	-1.82951	0.0673236	0.623281
Mir453	21.6583	-0.197186	0.107797	-1.82923	0.0673657	0.623302
Nme3	389.012	0.209239	0.114416	1.82876	0.067435	0.623417
Cdc25b	220.684	-0.239293	0.130861	-1.82861	0.0674578	0.623417
Zup1	461.64	-0.219493	0.120072	-1.82801	0.0675475	0.623878
Tmbim4	709.495	0.173935	0.0953924	1.82337	0.0682478	0.624055
Baz2a	3474.42	-0.133882	0.0734829	-1.82195	0.0684631	0.624055
Pycr1	62.1647	-0.22488	0.123232	-1.82486	0.0680222	0.624055
AW209491	739.123	0.177193	0.0970122	1.82651	0.067774	0.624055
Thoc3	995.778	0.146952	0.0806263	1.82263	0.0683589	0.624055
Naa35	1120.35	0.152062	0.0834471	1.82226	0.0684162	0.624055
6720489N17Rik	326.113	-0.227085	0.12458	-1.8228	0.0683335	0.624055
Tppp	24157.1	0.135864	0.0744683	1.82446	0.0680827	0.624055
Pop1	228.226	-0.233298	0.128107	-1.82111	0.0685902	0.624055
Enpp2	11080.7	0.176038	0.0966702	1.82102	0.0686037	0.624055
Gm35685	128.86	-0.240996	0.131937	-1.82659	0.0677607	0.624055
4930506C21Rik	102.662	-0.243188	0.133135	-1.82663	0.0677559	0.624055
Camk4	3829.22	-0.186258	0.102212	-1.82227	0.0684133	0.624055
Col17a1	25.9152	-0.206621	0.113454	-1.82119	0.0685786	0.624055
Dclre1a	274.092	-0.225058	0.123257	-1.82593	0.0678609	0.624055
Set	3977.45	0.123511	0.0676754	1.82505	0.0679935	0.624055
Gpat2	63.9218	-0.237685	0.130278	-1.82445	0.0680846	0.624055
Pgrmc2	3798.3	0.12704	0.0696367	1.82432	0.0681038	0.624055
Snx27	9262.75	0.123089	0.0674148	1.82584	0.0678741	0.624055
Ppp3ca	12541.6	-0.177145	0.0971517	-1.82338	0.0682452	0.624055
Gm5862	92.6562	0.232929	0.127881	1.82145	0.0685388	0.624055
Qdpr	7098.46	0.201389	0.11056	1.82154	0.0685249	0.624055
Rasgrp4	99.9433	-0.245602	0.134506	-1.82596	0.0678568	0.624055
Tagln	225.527	-0.244497	0.134126	-1.8229	0.0683189	0.624055
Xrn1	2159.97	-0.142758	0.0783127	-1.82292	0.0683161	0.624055
Pgrmc1	8840.57	0.200027	0.109699	1.82341	0.0682414	0.624055
Sema4c	569.331	0.203204	0.111743	1.81849	0.0689887	0.624223
Sgcd	818.044	0.205947	0.113181	1.81962	0.0688168	0.624223
Map2k3os	36.6647	0.222321	0.122207	1.81922	0.0688775	0.624223
Cntrob	506.457	-0.171099	0.0940154	-1.8199	0.0687735	0.624223
Phb	1385.27	0.164058	0.0902551	1.81771	0.0691081	0.624223
Gm31679	56.159	-0.219453	0.12069	-1.81832	0.0690146	0.624223
Yipf4	1514.58	0.161537	0.0888633	1.81782	0.069092	0.624223
Pcdhb19	690.886	-0.178972	0.0984395	-1.81809	0.0690504	0.624223
Malt1	289.843	-0.235893	0.12979	-1.8175	0.0691412	0.624223
Serinc4	45.0757	-0.236817	0.130135	-1.81978	0.0687931	0.624223
Atp1a1	8072.31	0.186163	0.102305	1.8197	0.0688054	0.624223
S1pr5	1811.4	0.191758	0.105522	1.81724	0.0691807	0.624223
Filip1	159.73	-0.24129	0.132667	-1.81876	0.0689481	0.624223
Col4a5	160.099	-0.238473	0.131183	-1.81786	0.0690852	0.624223
4933407L21Rik	45.8729	0.238494	0.131476	1.81398	0.0696813	0.624361
Ccdc59	298.6	-0.205804	0.113678	-1.8104	0.0702336	0.624361
Tspan31	1474.94	0.141926	0.0781281	1.81658	0.0692815	0.624361
Rhbdf1	275.633	-0.216804	0.119463	-1.81483	0.0695503	0.624361
Gm12258	901.29	-0.194786	0.107265	-1.81593	0.0693809	0.624361
Mettl23	125.201	-0.232991	0.128707	-1.81025	0.070257	0.624361
Csnk1d	4897.71	0.162721	0.0897906	1.81223	0.0699505	0.624361
6230400D17Rik	53.173	-0.244124	0.134448	-1.81575	0.0694081	0.624361
Rbx1	1845.94	0.158269	0.0872284	1.81442	0.0696137	0.624361
Pim3	1710.71	0.225571	0.12435	1.81401	0.0696763	0.624361
Map3k7cl	20.2759	-0.178612	0.0983739	-1.81565	0.0694243	0.624361
Ring1	590.273	-0.171392	0.0945781	-1.81217	0.0699594	0.624361
Cacnb4	4323.76	-0.20529	0.113315	-1.81168	0.0700352	0.624361
Atp5g3	3834.81	0.188469	0.103893	1.81407	0.0696674	0.624361
Sestd1	1845.55	-0.210914	0.116464	-1.81097	0.0701451	0.624361
Snx21	977.558	0.166486	0.0918555	1.81248	0.0699123	0.624361
Mob3b	1743.11	0.239491	0.132132	1.81251	0.0699068	0.624361
Tmod1	414.914	-0.229578	0.126438	-1.81573	0.0694114	0.624361
Nt5c1a	365.839	0.212406	0.117342	1.81014	0.0702736	0.624361
Gtf2ird1	1067.9	-0.1696	0.0935814	-1.81233	0.0699354	0.624361
Ino80b	325.082	0.203345	0.112208	1.81221	0.0699544	0.624361
Gucy2c	457.403	0.166985	0.0922375	1.81038	0.0702372	0.624361
Slc17a7	1325.77	-0.110749	0.0610034	-1.81545	0.0694542	0.624361
Arntl	510.176	-0.215605	0.119002	-1.81178	0.0700197	0.624361
Yjefn3	117.94	0.243459	0.134434	1.81099	0.0701425	0.624361
Rnf150	3309.73	-0.169439	0.0933491	-1.81511	0.0695067	0.624361
Csk	2017.31	0.175538	0.0969474	1.81065	0.070195	0.624361
Lrp8os2	160.462	-0.237442	0.1312	-1.80977	0.0703308	0.624515
Cracdl	849.321	-0.241782	0.134051	-1.80365	0.0712855	0.62526
Timm13	465.548	0.223718	0.123985	1.8044	0.071168	0.62526
Obscn	46.7935	-0.224522	0.124485	-1.8036	0.0712939	0.62526
Ints2	829.193	-0.18908	0.10479	-1.80437	0.0711735	0.62526
Ccdc177	723.013	0.192287	0.10633	1.8084	0.0705439	0.62526
Ddx41	572.503	-0.185642	0.102692	-1.80776	0.0706432	0.62526
Gm34245	76.3848	-0.235428	0.130199	-1.80821	0.070574	0.62526
Rpl37	188.259	0.236899	0.131098	1.80704	0.0707565	0.62526
Cdkn1a	403.722	0.232263	0.128747	1.80402	0.0712282	0.62526
Ctsw	27.144	-0.21648	0.119812	-1.80683	0.0707887	0.62526
Man1b1	2544.09	0.135958	0.0753399	1.80459	0.0711387	0.62526
Dhcr24	6648.29	0.186509	0.103274	1.80595	0.070926	0.62526
Kdm7a	3003.24	-0.176265	0.0975485	-1.80694	0.070771	0.62526
Npm3-ps1	87.982	0.24316	0.134606	1.80646	0.0708462	0.62526
D030047H15Rik	196.151	-0.24216	0.134247	-1.80384	0.071257	0.62526
Aspdh	91.7291	-0.239626	0.132845	-1.8038	0.0712628	0.62526
Rpl13a	1011.76	0.170332	0.0943916	1.80452	0.0711491	0.62526
Bean1	788.496	0.203777	0.112914	1.80471	0.0711207	0.62526
Cmip	10695.4	0.157988	0.0875449	1.80466	0.0711286	0.62526
Ccdc151	86.0791	-0.24308	0.134594	-1.80602	0.0709148	0.62526
Klhl13	4195.2	0.186038	0.102956	1.80696	0.0707689	0.62526
Gm5126	125.373	0.241609	0.13359	1.80859	0.0705151	0.62526
Epn2	5250.22	0.120419	0.0667771	1.80329	0.071342	0.625332
Tspyl5	2771.68	0.163986	0.0910197	1.80166	0.0715993	0.625974
Zfp971	1178.7	-0.185199	0.102747	-1.80248	0.0714697	0.625974
Ssu72	872.589	0.187695	0.104178	1.80169	0.0715948	0.625974
Tbc1d19	1057.05	-0.170934	0.094848	-1.80219	0.0715159	0.625974
Arntl2	114.901	-0.242675	0.134703	-1.80156	0.0716154	0.625974
Mapt	29776.2	0.131763	0.0731547	1.80116	0.0716774	0.626167
Ankrd34b	4417.93	0.226391	0.12578	1.79989	0.0718777	0.626517
Dnaja3	2079.53	0.125132	0.0694997	1.80047	0.0717859	0.626517
Nat8f1	302.118	0.205401	0.114104	1.80012	0.0718417	0.626517
F8a	724.867	0.183036	0.101664	1.8004	0.0717983	0.626517
Epn3	543.765	-0.242139	0.134563	-1.79945	0.0719469	0.626545
Gpr137c	966.485	-0.180448	0.100285	-1.79936	0.071961	0.626545
Nudt11	1449.43	0.180522	0.100349	1.79893	0.0720291	0.62679
Fnip1	2435.49	-0.141821	0.0788641	-1.7983	0.0721299	0.627018
Lrp5	662.845	0.172084	0.0957079	1.79801	0.0721756	0.627018
Fhod1	284.957	-0.20361	0.11323	-1.7982	0.0721447	0.627018
Hnrnpa0	4513.26	0.146934	0.0817833	1.79662	0.0723956	0.627883
Adar	10594	0.141524	0.0787645	1.7968	0.0723668	0.627883
Gm5897	34.845	-0.222811	0.124001	-1.79685	0.072359	0.627883
Gcc1	823.918	0.158523	0.0882482	1.79633	0.0724416	0.627934
Baiap2	1098.8	-0.23974	0.133491	-1.79593	0.0725056	0.628141
Irx2	839.14	-0.192814	0.10745	-1.79445	0.0727417	0.629141
Nudt16l1	604.779	0.188735	0.105153	1.79485	0.0726773	0.629141
Efemp2	348.076	-0.193417	0.107782	-1.79451	0.0727313	0.629141
A630089N07Rik	60.0808	-0.228508	0.127397	-1.79367	0.0728665	0.629693
Tmem119	647.583	0.174281	0.0971711	1.79354	0.072886	0.629693
Prmt7	983.302	0.15081	0.0841071	1.79307	0.0729619	0.629739
Slc16a2	648.489	0.185845	0.10365	1.79301	0.0729718	0.629739
Ccdc71l	754.616	-0.156143	0.0871972	-1.79069	0.0733429	0.630058
Psma2	491.044	0.194686	0.108694	1.79114	0.0732711	0.630058
Cdc42ep2	972.941	0.187318	0.104611	1.79062	0.073354	0.630058
Gm13403	21.9644	-0.178722	0.0997413	-1.79186	0.0731555	0.630058
Lenep	151.578	-0.232867	0.130056	-1.79052	0.0733711	0.630058
Crtc2	584.361	-0.213412	0.11907	-1.79233	0.0730798	0.630058
Ttc39b	5791.5	-0.184759	0.103177	-1.7907	0.0733419	0.630058
Bms1	512.849	-0.185834	0.103782	-1.79062	0.0733547	0.630058
AA386476	84.1366	-0.241385	0.134726	-1.79167	0.0731854	0.630058
Acyp2	414.809	0.18243	0.101957	1.78928	0.0735704	0.630531
Syt13	10363.5	0.177734	0.0993389	1.78917	0.0735874	0.630531
Efcab12	101.254	-0.237205	0.132542	-1.78966	0.0735092	0.630531
Vbp1	1449.5	0.129949	0.0726159	1.78954	0.073528	0.630531
Itgb4	1466.96	0.208166	0.11639	1.78853	0.0736912	0.630729
Txnl1	2582.42	0.144717	0.0809124	1.78857	0.0736845	0.630729
Myh6	192.169	-0.240886	0.134724	-1.788	0.0737756	0.631106
Grip1	861.641	-0.161133	0.0901831	-1.78673	0.0739818	0.631874
Hap1	13237.5	0.193033	0.108019	1.78703	0.0739318	0.631874
Palld	462.478	-0.210422	0.117772	-1.7867	0.0739865	0.631874
Ubr5	8305.45	-0.119439	0.0669118	-1.78502	0.0742582	0.632835
Slf2	2660.13	-0.130119	0.0728839	-1.78529	0.0742138	0.632835
Nkain4	745.399	0.197589	0.110662	1.78551	0.0741788	0.632835
Snx30	4275.62	0.155537	0.0871449	1.78481	0.0742923	0.632835
Meak7	230.343	0.218414	0.122377	1.78475	0.0743013	0.632835
Gas5	215.404	-0.216518	0.12136	-1.78409	0.0744086	0.632965
Sirt6	406.012	-0.194881	0.109214	-1.7844	0.0743588	0.632965
Zfp81	428.674	-0.179977	0.100889	-1.78391	0.0744379	0.632965
Serpinh1	704.384	0.197017	0.110479	1.7833	0.0745369	0.633319
Gm10644	48.0072	-0.235404	0.132015	-1.78316	0.0745605	0.633319
Sorbs2os	90.7389	-0.233437	0.130979	-1.78224	0.0747097	0.633652
Cdh11	3267.09	0.218709	0.122717	1.78222	0.0747141	0.633652
Nbeal2	756.862	-0.200116	0.112288	-1.78217	0.0747212	0.633652
S100b	7613.72	0.162277	0.0910896	1.78151	0.0748294	0.633822
Slc25a29	408.169	0.205925	0.115594	1.78145	0.0748384	0.633822
Kcp	58.925	-0.230283	0.129278	-1.7813	0.0748628	0.633822
Pgap4	3352.44	0.168418	0.0945769	1.78075	0.0749532	0.634244
Fbxw8	2064.4	0.148391	0.0833754	1.77979	0.0751105	0.634888
Umad1	1422.64	0.150571	0.084589	1.78003	0.0750717	0.634888
Rpl4	3274.28	0.133282	0.0748967	1.77954	0.0751515	0.634892
Coq6	350.841	0.207192	0.116457	1.77914	0.0752172	0.635105
Nlgn2	13562.9	0.137928	0.0775789	1.77791	0.0754193	0.635282
Pla2g2f	29.6165	-0.0891399	0.0501178	-1.77861	0.0753042	0.635282
Fgfr3	6573.34	0.171435	0.0964325	1.77777	0.0754412	0.635282
Lrrc4	2176.41	-0.156656	0.088109	-1.77798	0.0754075	0.635282
Bex1	1039	0.198364	0.111539	1.77843	0.075334	0.635282
Srgap2	3764.72	-0.145963	0.0822053	-1.77559	0.0758004	0.635751
Tmem98	530.895	0.211486	0.11902	1.7769	0.0755848	0.635751
Slc12a7	253.317	-0.233805	0.131641	-1.77609	0.0757187	0.635751
Mrpl14	373.129	0.217725	0.122647	1.77521	0.0758627	0.635751
Myh7b	103.409	-0.238619	0.134288	-1.77692	0.0755809	0.635751
Plxna4	10069.5	0.128988	0.0726232	1.77613	0.0757118	0.635751
Smarcad1	1289.72	-0.15236	0.0858182	-1.77538	0.0758352	0.635751
Fbxo25	1443.12	0.154157	0.0867847	1.77632	0.0756808	0.635751
Atp2c1	5701.76	0.144183	0.0812167	1.77528	0.0758509	0.635751
Col5a2	77.9519	-0.238839	0.134584	-1.77464	0.0759573	0.636065
Apc2	15344.9	0.150771	0.0849658	1.77449	0.0759814	0.636065
Sh3tc2	326.891	0.217356	0.122519	1.77406	0.0760537	0.636329
1810021B22Rik	57.6115	-0.238947	0.134709	-1.7738	0.0760958	0.636342
Lrrc75b	2909.11	0.170796	0.0963213	1.77319	0.0761972	0.636509
Polq	100.711	-0.236011	0.133093	-1.77328	0.0761822	0.636509
Smg7	5298.42	-0.125106	0.0705642	-1.77294	0.0762378	0.636509
Chadl	466.562	0.2257	0.127383	1.77183	0.0764234	0.637624
Sstr4	101.91	0.237919	0.134292	1.77165	0.0764529	0.637624
Mtmr9	3523.26	0.125055	0.0706175	1.77087	0.0765822	0.638362
1700007J10Rik	39.171	-0.23144	0.13087	-1.76847	0.0769824	0.638707
Ddx46	1802.19	-0.140468	0.0793641	-1.76992	0.0767402	0.638707
Dis3	490.252	-0.188524	0.106643	-1.76781	0.077093	0.638707
Socs1	50.3346	0.232066	0.131373	1.76647	0.0773176	0.638707
Rab27b	2679.44	0.179583	0.101506	1.76918	0.0768638	0.638707
Ltbp3	2054.11	-0.144472	0.0817641	-1.76693	0.0772393	0.638707
Scn9a	1460.72	0.236048	0.133386	1.76966	0.0767835	0.638707
Iftap	495.739	0.203011	0.114752	1.76913	0.0768719	0.638707
Ostc	780.947	0.173489	0.0981223	1.76809	0.0770455	0.638707
Plag1	176.698	-0.236115	0.133622	-1.76703	0.0772231	0.638707
Dcdc2b	43.6451	-0.212793	0.120211	-1.77015	0.0767015	0.638707
Sema4f	1434.54	0.184999	0.104728	1.76648	0.077316	0.638707
Zbtb32	42.0197	-0.232951	0.131867	-1.76656	0.0773017	0.638707
Ccdc15	568.151	-0.203179	0.114963	-1.76734	0.0771707	0.638707
Spsb4	478.945	0.216053	0.122108	1.76936	0.0768335	0.638707
Zcchc12	8574.31	0.213728	0.120935	1.7673	0.0771777	0.638707
Pbdc1	814.77	0.208152	0.117683	1.76875	0.0769355	0.638707
Pdia6	2022.31	0.190221	0.107705	1.76613	0.0773739	0.638835
Plk4	191.15	-0.232028	0.131418	-1.76557	0.0774677	0.639272
Thrb	1359.24	-0.17106	0.096908	-1.76518	0.0775332	0.639475
Pcbd1	654.915	0.219492	0.124413	1.76422	0.0776946	0.639795
Sparc	32974.3	0.144771	0.0820581	1.76424	0.0776908	0.639795
Fez1	4646.7	0.166822	0.0945506	1.76437	0.0776696	0.639795
Taf1a	282.303	-0.209607	0.118914	-1.76268	0.0779552	0.640385
Dhrs11	174.368	-0.221156	0.125472	-1.76258	0.0779709	0.640385
Prr5	968.665	0.16934	0.0960689	1.76269	0.0779526	0.640385
Slc12a8	74.4004	-0.23573	0.133716	-1.76292	0.0779148	0.640385
Cntnap4	3148.46	0.179801	0.101986	1.763	0.0779011	0.640385
Ano2	84.7528	0.192444	0.10924	1.76167	0.078125	0.641314
Ncf2	60.2692	-0.23528	0.133626	-1.76073	0.0782836	0.641338
Tspyl1	8780.08	0.131067	0.0744957	1.7594	0.0785103	0.641338
Msrb3	296.88	-0.205868	0.116919	-1.76077	0.0782766	0.641338
Car4	289.061	-0.207479	0.11792	-1.7595	0.0784933	0.641338
Zfp386	686.661	-0.212309	0.12067	-1.75941	0.0785071	0.641338
Usp7	5028.11	-0.110835	0.0630194	-1.75874	0.0786222	0.641338
Tnxb	259.078	-0.231663	0.131756	-1.75828	0.0787003	0.641338
Med20	695.57	-0.178131	0.101266	-1.75905	0.0785697	0.641338
Pkp4	12083.3	0.152789	0.0868971	1.75827	0.0787018	0.641338
Gm6583	27.4224	-0.207432	0.117932	-1.75891	0.0785934	0.641338
Sdk1	900.36	0.209563	0.119138	1.759	0.0785778	0.641338
Tub	7480.54	0.168849	0.0959886	1.75905	0.0785694	0.641338
Klf2	373.809	0.220631	0.125386	1.75961	0.0784747	0.641338
Lrrc29	124.732	-0.236968	0.134632	-1.76012	0.078388	0.641338
Cyrib	4433.71	-0.1282	0.072934	-1.75775	0.0787904	0.641497
Paip2b	3253.32	0.136266	0.0775284	1.75763	0.0788102	0.641497
Nat14	685.752	0.197091	0.112147	1.75743	0.0788443	0.641497
Eml1	1776.28	0.156462	0.0890552	1.75691	0.0789336	0.641556
Extl3	7800.15	0.126548	0.0720289	1.75691	0.0789334	0.641556
Ebpl	271.569	0.220678	0.125633	1.75653	0.0789983	0.641749
Avpr1a	165.91	0.22198	0.126458	1.75537	0.0791967	0.642729
Krcc1	593.241	-0.167677	0.0955237	-1.75534	0.0792012	0.642729
Tmed4	2065.14	0.15561	0.0886704	1.75492	0.0792727	0.642976
Adamts16	230.932	-0.228468	0.130322	-1.7531	0.0795852	0.643069
Klf9	5763.37	-0.138152	0.0788117	-1.75294	0.079613	0.643069
Icmt	3001.59	0.168871	0.0962974	1.75365	0.0794913	0.643069
Mtus2	2379.32	-0.189387	0.107939	-1.75457	0.0793323	0.643069
Slc7a1	3535.34	0.131179	0.0748307	1.75301	0.0796007	0.643069
Atp6v1f	1379.42	0.158981	0.0906382	1.75402	0.0794269	0.643069
Caprin2	315.543	-0.222343	0.126814	-1.75331	0.0795494	0.643069
Gnai2	6693.36	0.146142	0.0833404	1.75355	0.0795077	0.643069
Ints10	1420.12	-0.142258	0.0811877	-1.75221	0.0797371	0.64374
Mbp	168824	0.199694	0.114016	1.75146	0.0798672	0.644457
Ddhd2	2785.33	-0.149977	0.0856442	-1.75116	0.079918	0.644535
Gclc	2122.75	-0.160264	0.0915622	-1.75033	0.080062	0.645363
Otx2	242.557	-0.234564	0.134055	-1.74976	0.0801593	0.645483
Usp6nl	1850.73	0.151896	0.0868011	1.74993	0.0801303	0.645483
Gm36712	306.999	-0.223941	0.128062	-1.74869	0.080344	0.646637
Gadd45g	81.3448	0.235058	0.134457	1.74821	0.0804283	0.646708
Tincr	30.9564	-0.205114	0.117331	-1.74816	0.0804355	0.646708
Pam	8853.8	0.195638	0.112125	1.74481	0.0810179	0.647691
Dcaf7	9406.96	0.160727	0.0921473	1.74424	0.0811169	0.647691
Gna13	5227.88	0.122076	0.0698746	1.74707	0.0806248	0.647691
Sfxn2	121.55	-0.234597	0.134308	-1.74671	0.080688	0.647691
Gm13351	190.993	-0.234499	0.134451	-1.74412	0.0811374	0.647691
Prcc	1629.47	0.161032	0.0923134	1.7444	0.0810887	0.647691
Cpne9	989.6	-0.187949	0.107741	-1.74445	0.0810809	0.647691
Atg16l2	300.758	-0.211674	0.121329	-1.74463	0.0810499	0.647691
Maf	688.438	-0.188917	0.108145	-1.74689	0.0806568	0.647691
Arv1	419.586	-0.21085	0.120777	-1.74578	0.0808492	0.647691
Olfm2	3529.46	0.172678	0.0989714	1.74473	0.0810318	0.647691
Insyn1	4478.3	-0.172579	0.0988273	-1.74627	0.0807638	0.647691
Fbxw15	143.095	0.234857	0.134594	1.74492	0.0809988	0.647691
Gjb1	2424.03	0.211333	0.121048	1.74586	0.0808346	0.647691
Rsph9	140.185	0.234753	0.134636	1.74361	0.0812265	0.648073
Rab1b	3725.02	0.150367	0.0863144	1.74209	0.0814925	0.649356
Myof	166.436	-0.232942	0.133707	-1.74218	0.0814777	0.649356
Dpy19l1	3744.07	0.183445	0.105308	1.74198	0.0815119	0.649356
1500011B03Rik	2522.71	0.145114	0.083317	1.74171	0.08156	0.649408
Gabarap	3564.18	0.154867	0.0889619	1.74082	0.0817143	0.649547
Ndufa7	547.556	0.212029	0.121856	1.73999	0.0818607	0.649547
Ddb1	9508.9	0.12716	0.0730796	1.74002	0.0818549	0.649547
Dolpp1	658.351	0.18181	0.104491	1.73995	0.0818681	0.649547
Csf3r	115.302	0.234455	0.134721	1.7403	0.0818056	0.649547
Slc6a20a	170.004	-0.234088	0.13449	-1.74056	0.0817607	0.649547
Gm14853	103.452	-0.233233	0.134043	-1.73998	0.0818617	0.649547
Med13	6295	-0.121983	0.0702369	-1.73673	0.0824345	0.650474
Zfp458	1159.23	-0.148671	0.0855722	-1.73737	0.0823217	0.650474
Lncppara	106.771	-0.233149	0.134209	-1.73721	0.0823507	0.650474
Rsph3a	440.055	0.192089	0.110649	1.73602	0.0825602	0.650474
Gm3435	171.878	-0.222403	0.128083	-1.7364	0.082493	0.650474
6530402F18Rik	698.796	-0.227363	0.131024	-1.73528	0.0826916	0.650474
Gm30189	76.7452	-0.233161	0.134323	-1.73582	0.0825949	0.650474
Tlcd4	2881.19	-0.206273	0.118818	-1.73605	0.0825552	0.650474
Slit2	3083.34	0.192036	0.110647	1.73558	0.0826378	0.650474
N4bp2l2	3750.83	-0.141742	0.0816777	-1.73538	0.0826739	0.650474
Akr1b3	198.891	0.226139	0.130065	1.73865	0.0820956	0.650474
Kcnk6	186.29	-0.232487	0.133932	-1.73585	0.0825896	0.650474
Grwd1	379.387	0.211893	0.12204	1.73625	0.0825188	0.650474
Pstpip1	40.043	-0.215755	0.124164	-1.73766	0.0822715	0.650474
Mtfmt	215.388	-0.218345	0.125724	-1.7367	0.0824395	0.650474
Zdhhc9	2075.11	0.133871	0.077095	1.73644	0.082486	0.650474
Cldn2	34.3877	0.177529	0.10212	1.73843	0.082135	0.650474
Zfp365	4883.57	-0.2146	0.123765	-1.73393	0.0829313	0.650563
Tspan13	3708.99	0.150762	0.0869786	1.73332	0.0830382	0.650563
Itga2	50.8933	-0.223234	0.128893	-1.73194	0.0832851	0.650563
Stip1	5138.91	0.154877	0.0894083	1.73224	0.0832305	0.650563
Scd4	892.493	0.186413	0.107576	1.73285	0.0831217	0.650563
Vcp	4329.11	0.120876	0.0697517	1.73295	0.083105	0.650563
Pef1	1548.33	0.160305	0.0925436	1.73221	0.0832358	0.650563
Enoph1	1361.53	0.175498	0.101221	1.73381	0.0829519	0.650563
Qrfprl	88.7908	0.233664	0.134718	1.73447	0.0828355	0.650563
Gm15501	1399.45	0.207516	0.119716	1.7334	0.0830248	0.650563
Mcph1	729.602	0.158772	0.091643	1.7325	0.0831843	0.650563
Dlc1	4005.74	-0.16658	0.0961767	-1.73202	0.0832708	0.650563
Rfxank	497.482	-0.181406	0.104739	-1.73198	0.083278	0.650563
Orc6	312.418	-0.20303	0.117077	-1.73416	0.0828889	0.650563
Hexim2	476.941	0.196261	0.113353	1.73141	0.0833787	0.650969
Vwc2l	1491.42	0.206393	0.119285	1.73025	0.083586	0.651524
Lrrc20	772.284	-0.209307	0.120981	-1.73008	0.0836161	0.651524
Adarb1	15232.6	-0.222655	0.128725	-1.72969	0.083685	0.651524
Gm34632	98.5083	-0.232557	0.134466	-1.72949	0.0837221	0.651524
Slc27a4	3844.88	0.139149	0.0804312	1.73004	0.0836231	0.651524
Ttyh3	8636.37	0.136803	0.0790599	1.73037	0.0835644	0.651524
Zfp764	151.31	0.215962	0.124878	1.72938	0.0837411	0.651524
Col19a1	365.079	-0.231814	0.134091	-1.72879	0.0838471	0.651684
Rpl37a	236.594	0.210234	0.121604	1.72884	0.0838384	0.651684
Tube1	118.814	-0.231933	0.134231	-1.72787	0.0840116	0.651684
Tcea2	516.643	-0.212083	0.122727	-1.72809	0.083973	0.651684
Pcbp1	4984.98	0.141754	0.0820081	1.72853	0.0838924	0.651684
Zfp445	5670.61	-0.134049	0.077576	-1.72797	0.083994	0.651684
Pappa	749.418	0.232426	0.134641	1.72626	0.0843006	0.653602
2900052L18Rik	546.078	-0.213964	0.124119	-1.72387	0.0847318	0.654556
Ncoa1	7271.58	-0.128933	0.074822	-1.7232	0.0848523	0.654556
Chrd	252.373	-0.206723	0.11998	-1.72297	0.084894	0.654556
Tedc2	160.59	-0.219566	0.127384	-1.72366	0.0847691	0.654556
Slc16a12	119.884	-0.22467	0.13041	-1.72279	0.0849258	0.654556
Gm14164	57.6532	-0.215332	0.124861	-1.72457	0.0846049	0.654556
A930005H10Rik	174.867	-0.218974	0.127091	-1.72297	0.084894	0.654556
Pole3	197.081	0.217058	0.125902	1.72403	0.0847029	0.654556
Foxd2	32.0372	0.153331	0.0889732	1.72334	0.0848272	0.654556
Cfap74	267.92	-0.211697	0.122713	-1.72513	0.0845035	0.654556
Zfp771	819.109	0.213983	0.124123	1.72396	0.0847159	0.654556
Snrk	7185.78	0.137062	0.0795378	1.72324	0.0848457	0.654556
Rmnd1	306.786	-0.196409	0.1141	-1.72138	0.085181	0.65493
Phykpl	194.532	-0.216433	0.125728	-1.72143	0.0851724	0.65493
Mapk7	444.353	-0.195631	0.113679	-1.72091	0.0852673	0.65493
Lgals3bp	811.141	0.172451	0.100183	1.72135	0.0851876	0.65493
Zfyve21	343.025	0.213056	0.123786	1.72117	0.08522	0.65493
B930095G15Rik	2791.16	-0.203071	0.11795	-1.72168	0.0851282	0.65493
Setbp1	1771.64	-0.151125	0.0878061	-1.72112	0.0852289	0.65493
Mdm4	3601.7	-0.139	0.0808198	-1.71987	0.0854563	0.654979
Tmem9	1603.09	0.140833	0.081918	1.71919	0.085579	0.654979
Nkain2	2177.97	0.193835	0.112789	1.71857	0.0856936	0.654979
Atp2b1	9493.09	-0.208684	0.121416	-1.71875	0.0856599	0.654979
H2bu2	345.637	0.186476	0.108547	1.71792	0.0858108	0.654979
Cacnb1	2797.17	0.150342	0.0873936	1.72028	0.0853814	0.654979
Tunar	1901.57	-0.204254	0.118801	-1.7193	0.0855602	0.654979
4930447A16Rik	34.4338	-0.189199	0.110137	-1.71784	0.0858259	0.654979
C2cd4d	47.597	0.22571	0.131406	1.71765	0.0858598	0.654979
Pde5a	335.161	-0.231413	0.134572	-1.71962	0.0855013	0.654979
Adamts3	631.557	-0.212202	0.123385	-1.71985	0.0854606	0.654979
Atp10a	818.693	-0.203537	0.11846	-1.71819	0.0857624	0.654979
Slco3a1	2982.35	0.175516	0.102078	1.71943	0.0855354	0.654979
Tmed3	847.696	0.172132	0.100149	1.71876	0.0856582	0.654979
Csrp2	76.3509	-0.230208	0.134064	-1.71715	0.0859512	0.655357
Plaat3	2223.69	0.142676	0.0831065	1.71679	0.0860182	0.655548
Gtpbp1	1570.2	-0.146115	0.0851256	-1.71646	0.0860776	0.655682
Pdlim2	583.296	0.212539	0.123929	1.71501	0.086344	0.656073
Baiap3	6124.91	0.214741	0.125166	1.71565	0.0862261	0.656073
Cystm1	1201.18	0.185153	0.107934	1.71543	0.0862671	0.656073
Pcyox1l	949.873	0.153784	0.089672	1.71496	0.0863528	0.656073
Gpx1	1382.32	0.144004	0.0839563	1.71523	0.0863032	0.656073
Plp1	142258	0.185515	0.108184	1.71481	0.0863806	0.656073
Plk5	348.279	-0.230796	0.134694	-1.71349	0.0866228	0.656496
Eef1d	1512.5	0.165363	0.0965499	1.71272	0.0867636	0.656496
Prph	138.74	0.230411	0.134431	1.71397	0.0865349	0.656496
Eef2kmt	97.2155	-0.22567	0.131734	-1.71307	0.0866989	0.656496
Lrp1b	5228.06	-0.120546	0.0704126	-1.71199	0.0868978	0.656496
Rundc3b	1571.31	0.160166	0.093553	1.71203	0.0868909	0.656496
Insig1	4865.43	0.158855	0.0927833	1.7121	0.0868776	0.656496
Cfap99	46.6689	-0.219753	0.128329	-1.71241	0.0868205	0.656496
Cenpn	49.0172	-0.222628	0.129995	-1.71259	0.0867874	0.656496
Urb2	986.148	0.156466	0.0912811	1.71411	0.0865091	0.656496
Pcdh19	5882.19	0.201841	0.117835	1.71291	0.0867291	0.656496
Blcap	5220.95	0.143844	0.0840465	1.71148	0.086992	0.65689
Ncald	11410.2	0.132607	0.0775661	1.7096	0.0873403	0.65916
Hs3st4	1010.25	-0.229437	0.134221	-1.7094	0.0873768	0.65916
B230217C12Rik	1685.67	-0.165813	0.0970504	-1.70852	0.0875397	0.659753
Lekr1	191.815	-0.227619	0.133209	-1.70873	0.0875001	0.659753
Rec8	232.419	-0.204133	0.119514	-1.70803	0.0876317	0.65989
Nfx1	2942.29	-0.118841	0.0695806	-1.70797	0.0876424	0.65989
Arl10	3127.7	0.203251	0.119053	1.70724	0.0877783	0.660271
Psmb5	632.536	0.165264	0.0968037	1.70721	0.087783	0.660271
Itpa	330.719	0.20789	0.121791	1.70695	0.0878318	0.660271
Cd99l2	5313.85	0.134522	0.078816	1.70679	0.0878617	0.660271
AV039307	35.6168	-0.212926	0.124803	-1.7061	0.08799	0.660918
Ddx21	730	-0.170324	0.09991	-1.70478	0.0882364	0.661413
Fign	1548.16	-0.214118	0.125548	-1.70547	0.0881077	0.661413
Ppargc1a	3838.95	-0.147279	0.0864006	-1.70461	0.0882673	0.661413
Idua	555.876	-0.169359	0.0993418	-1.70482	0.0882288	0.661413
Eml2	5891.72	0.144367	0.0846587	1.70529	0.0881409	0.661413
Trim34a	132.858	-0.227172	0.133303	-1.70418	0.0883471	0.661694
Csmd1	3322.52	0.155016	0.0909754	1.70393	0.0883945	0.661732
Nemp2	231.503	-0.224924	0.132168	-1.70181	0.0887915	0.661982
C2cd4c	442.895	0.227105	0.133532	1.70075	0.0889908	0.661982
Pigl	460.075	-0.191612	0.112633	-1.70121	0.0889036	0.661982
Cacul1	4387.31	0.122661	0.0720522	1.70238	0.0886833	0.661982
Cercam	387.759	-0.210695	0.123893	-1.70062	0.089014	0.661982
Cc2d1b	727.483	-0.157758	0.0927249	-1.70136	0.0888763	0.661982
Kazn	6864.29	0.127994	0.0752164	1.70167	0.0888168	0.661982
Pom121	3429.74	0.125378	0.0736427	1.70252	0.0886576	0.661982
Tril	6396.55	0.135217	0.0794513	1.70188	0.0887771	0.661982
Prx	27.5293	0.173821	0.102126	1.70203	0.0887495	0.661982
Grin2d	1981.8	0.177602	0.10445	1.70036	0.0890625	0.661982
Fam181b	960.869	0.18977	0.111476	1.70235	0.0886904	0.661982
Psmd7	1106.12	0.156786	0.0920624	1.70304	0.0885613	0.661982
Gm7628	21.5718	-0.199218	0.11715	-1.70054	0.0890298	0.661982
Tmlhe	256.532	-0.190474	0.111913	-1.70199	0.0887569	0.661982
Dcbld1	455.006	0.179562	0.105625	1.7	0.0891305	0.662173
Doc2g	78.9996	-0.218559	0.128592	-1.69963	0.0892007	0.66238
Rnu6	310.269	-0.203194	0.119643	-1.69833	0.0894447	0.663504
BC004004	1261.17	0.159819	0.0941023	1.69835	0.0894418	0.663504
Mul1	2088.99	0.16675	0.0982082	1.69793	0.0895218	0.663504
0610040F04Rik	41.4095	-0.209326	0.123277	-1.69802	0.0895045	0.663504
Gm6644	592.648	0.198742	0.117105	1.69713	0.0896724	0.663853
Wnk4	156.209	-0.228583	0.134716	-1.69678	0.0897385	0.663853
Tbca	144.342	0.226755	0.133603	1.69723	0.0896536	0.663853
Mc5r	46.3641	0.226375	0.1334	1.69697	0.0897029	0.663853
Mrps9	444.01	-0.199954	0.117968	-1.69499	0.0900767	0.66447
Zfp354b	175.171	-0.219798	0.129619	-1.69573	0.0899366	0.66447
Deptor	2286.68	-0.213867	0.126162	-1.69518	0.0900408	0.66447
Hcn3	1536.58	0.205382	0.121091	1.6961	0.0898669	0.66447
Chfr	853.017	-0.193336	0.114051	-1.69517	0.0900433	0.66447
Fbxo21	5347.38	0.1377	0.0812185	1.69542	0.089995	0.66447
0610009B22Rik	425.422	0.189246	0.111733	1.69374	0.0903139	0.664632
Sntb1	254.034	-0.227837	0.134514	-1.69377	0.0903085	0.664632
Frat2	151.767	0.218168	0.128802	1.69383	0.0902971	0.664632
Gtf2ird2	590.413	0.176702	0.104339	1.69354	0.0903536	0.664632
Tnpo2	6569.82	0.124063	0.0732358	1.69403	0.0902605	0.664632
Gm14636	37.1025	-0.200057	0.118089	-1.69412	0.0902425	0.664632
Rad54b	53.675	-0.22435	0.132494	-1.69329	0.0904002	0.664662
Atad3a	496.065	-0.190991	0.112823	-1.69284	0.0904855	0.664665
Pkd2	1266.87	-0.143126	0.0845372	-1.69306	0.0904444	0.664665
Hapln2	2357.63	0.182602	0.107896	1.69239	0.0905712	0.664982
Lactb2	466.263	-0.200007	0.118237	-1.69157	0.0907277	0.665376
Pcp4l1	3454.25	-0.21703	0.128766	-1.68546	0.0919007	0.665376
1810014B01Rik	118.141	-0.220821	0.130728	-1.68916	0.0911886	0.665376
Stat2	809.264	-0.200858	0.118766	-1.69121	0.0907969	0.665376
B130006D01Rik	80.8452	-0.214975	0.127538	-1.68558	0.0918766	0.665376
H4c3	755.369	0.200543	0.118845	1.68743	0.0915216	0.665376
Tmem254a	35.4402	-0.215844	0.12774	-1.6897	0.0910846	0.665376
Glud1	10418.5	0.136924	0.0811372	1.68756	0.0914957	0.665376
Ktn1	1580.44	-0.153407	0.0908609	-1.68837	0.0913395	0.665376
Zic5	58.9387	-0.185931	0.109991	-1.69042	0.0909484	0.665376
Cdip1	7985.01	0.141166	0.0835317	1.68997	0.0910338	0.665376
Mydgf	509.397	0.185171	0.109741	1.68735	0.091537	0.665376
Efna5	1666.84	-0.14269	0.0845062	-1.68851	0.0913128	0.665376
Ankrd29	1063.15	-0.194656	0.115393	-1.68689	0.0916243	0.665376
Slc26a2	284.156	-0.197837	0.117072	-1.68988	0.0910511	0.665376
Myrf	7690.21	0.158347	0.0938534	1.68717	0.0915706	0.665376
Barhl1	277.084	-0.140373	0.0830259	-1.69071	0.0908922	0.665376
Tank	874.099	-0.147959	0.0877698	-1.68576	0.0918425	0.665376
Pkig	465.922	0.163658	0.0969902	1.68736	0.0915335	0.665376
Ccnl1	684.426	-0.186553	0.110671	-1.68566	0.0918619	0.665376
C920021L13Rik	21.4334	-0.198694	0.11787	-1.68571	0.0918514	0.665376
Nsmaf	1071.94	-0.174254	0.10314	-1.68949	0.0911254	0.665376
Syf2	678.795	0.151754	0.0898428	1.6891	0.0912	0.665376
Kif17	413.823	-0.216559	0.128364	-1.68706	0.0915909	0.665376
Smim1	664.812	0.1739	0.10312	1.68639	0.0917208	0.665376
Mansc1	317.016	-0.222643	0.131839	-1.68875	0.0912679	0.665376
Arrdc4	202.295	0.220959	0.13073	1.6902	0.0909899	0.665376
Ogfod1	8723.09	0.152145	0.0901753	1.68721	0.091563	0.665376
Gabarapl2	2056	0.12356	0.0731263	1.68969	0.0910882	0.665376
Tent5a	760.037	0.207981	0.123393	1.68551	0.0918895	0.665376
Acot7	7427.63	0.144712	0.0858852	1.68495	0.0919983	0.665467
Asphd2	1639.42	0.163273	0.096897	1.68502	0.0919855	0.665467
Trim35	6430.68	0.137934	0.0819283	1.68359	0.0922612	0.665523
Fubp1	3646.75	-0.153615	0.0911979	-1.68441	0.0921023	0.665523
Zranb2	3803.34	-0.12451	0.0739459	-1.6838	0.0922206	0.665523
Clptm1	7092.67	0.115684	0.0687028	1.68383	0.0922137	0.665523
Sv2b	6477.76	-0.203455	0.120772	-1.68462	0.0920618	0.665523
Abhd2	2677.58	0.130927	0.077755	1.68384	0.0922126	0.665523
Medag	566.724	-0.206749	0.122838	-1.68311	0.0923539	0.665884
Srebf1	4043.31	0.137375	0.0816659	1.68216	0.0925387	0.666602
Tmem14c	459.55	0.183221	0.108909	1.68232	0.0925064	0.666602
Cyp2t4	87.3539	-0.222836	0.132488	-1.68193	0.092583	0.666615
Tcf7	124.614	-0.226373	0.134652	-1.68118	0.0927285	0.667161
Zfp560	398.186	-0.198293	0.117955	-1.6811	0.0927442	0.667161
Rpn1	4549.74	0.142329	0.0846755	1.68088	0.0927869	0.667162
Tmem205	240.101	0.205733	0.122453	1.6801	0.0929382	0.667942
Usp40	736.535	-0.177856	0.105941	-1.67881	0.0931885	0.668207
Foxa1	753.34	0.193728	0.115351	1.67947	0.093061	0.668207
Lrch1	1418.57	-0.157426	0.0937626	-1.67898	0.0931557	0.668207
BC031181	1883.42	0.124086	0.0738747	1.67968	0.0930192	0.668207
Ipo8	4233.85	0.135978	0.0809762	1.67924	0.0931055	0.668207
A830005F24Rik	22.0254	-0.199381	0.118788	-1.67847	0.0932559	0.668384
Tbc1d10b	3781.01	0.111078	0.0661963	1.67801	0.0933451	0.668717
Retreg2	6682.79	0.133942	0.0798874	1.67663	0.0936146	0.668736
Sned1	543.654	-0.205427	0.122629	-1.67519	0.0938977	0.668736
Adap2	153.061	-0.22017	0.131454	-1.67488	0.0939583	0.668736
Rbfox3	4139.37	-0.203434	0.121528	-1.67398	0.0941351	0.668736
Vti1b	2043.72	0.113867	0.0678823	1.67742	0.0934611	0.668736
Gm53063	134.391	-0.225481	0.134489	-1.67657	0.0936265	0.668736
Lrtm1	84.4673	-0.201464	0.120209	-1.67596	0.0937467	0.668736
Slain1	4239.56	0.160518	0.0956851	1.67756	0.0934329	0.668736
Tab1	766.743	-0.154724	0.0923888	-1.6747	0.0939925	0.668736
Scube3	391.929	-0.201117	0.120095	-1.67465	0.0940038	0.668736
Pcdhgc4	1471.29	0.163872	0.0978334	1.67501	0.0939322	0.668736
4632404H12Rik	335.264	-0.179298	0.107006	-1.67559	0.0938177	0.668736
Abcb8	1223.3	0.161238	0.0962258	1.67562	0.0938128	0.668736
Tmem132b	5493.02	0.19808	0.118148	1.67654	0.0936326	0.668736
Rhno1	316.37	0.184167	0.109823	1.67694	0.0935537	0.668736
Zbtb45	932.425	0.166422	0.0994121	1.67406	0.0941182	0.668736
Ulk3	422.56	-0.173095	0.103411	-1.67385	0.0941598	0.668736
Srprb	1928.45	0.139108	0.0829832	1.67633	0.0936729	0.668736
Itm2a	978.152	0.187385	0.111938	1.67401	0.0941279	0.668736
Cmbl	322.412	0.186792	0.111696	1.67233	0.0944598	0.670355
Ptprm	2745.08	-0.144267	0.0862931	-1.67182	0.0945592	0.670355
Pcsk2	8964.83	-0.184583	0.110393	-1.67206	0.0945125	0.670355
Gigyf1	2593.64	-0.152782	0.0913839	-1.67187	0.0945508	0.670355
C9orf72	1227.04	0.143464	0.0858377	1.67134	0.0946537	0.670392
Tmem132c	936.735	0.20009	0.119778	1.67051	0.0948194	0.670392
Get4	803.99	0.167395	0.100197	1.67066	0.0947888	0.670392
Marchf8	4028.71	0.142407	0.0852483	1.6705	0.0948212	0.670392
Ftl1	2750.05	0.155231	0.0929255	1.67049	0.0948215	0.670392
Sec22c	2104.46	0.139192	0.0833143	1.67069	0.0947831	0.670392
Mrps14	598.727	0.164775	0.0987702	1.66827	0.095263	0.671414
Appl2	2052.32	-0.140735	0.0843701	-1.66807	0.0953017	0.671414
Smg8	859.036	0.165942	0.0995202	1.66742	0.0954301	0.671414
Ift88	591.032	-0.162386	0.0974176	-1.66691	0.0955325	0.671414
Fdft1	1353.39	0.167773	0.100659	1.66674	0.0955668	0.671414
B130034C11Rik	46.0206	-0.211333	0.126698	-1.66801	0.0953144	0.671414
H2-Aa	36.2319	-0.161512	0.096779	-1.66888	0.095142	0.671414
Spg20	3763.67	0.139837	0.0838399	1.6679	0.0953352	0.671414
Ube2q1	2257.25	0.148508	0.0890475	1.66774	0.0953683	0.671414
Vwa1	1669.86	0.169184	0.101349	1.66932	0.0950533	0.671414
E130309D02Rik	725.411	0.159515	0.0957045	1.66674	0.0955661	0.671414
Zscan22	519.937	-0.181906	0.109064	-1.66789	0.0953377	0.671414
Tmem41b	1529.73	0.129495	0.0776857	1.66691	0.0955322	0.671414
Cep57	214.43	-0.201848	0.121074	-1.66715	0.0954851	0.671414
Yod1	714.899	-0.164219	0.0985485	-1.66638	0.0956373	0.671607
Usf3	3595.82	-0.133094	0.0798983	-1.66579	0.0957546	0.672129
Abi3bp	58.6544	-0.214943	0.129051	-1.66557	0.0957984	0.672135
Gm29998	34.1961	-0.207206	0.124422	-1.66534	0.095845	0.672161
Fam155a	3600.38	0.143342	0.0861083	1.66467	0.095978	0.672792
Tgfbr2	1006.16	-0.142012	0.0853271	-1.66433	0.0960473	0.672976
Spp1	1653.52	-0.192188	0.115548	-1.66327	0.0962583	0.674152
Ankzf1	495.4	-0.172262	0.103594	-1.66287	0.0963391	0.674417
Dnhd1	299.371	-0.208198	0.12524	-1.66239	0.0964348	0.674785
Hells	120.176	-0.223214	0.134316	-1.66185	0.0965422	0.67497
Oas1c	52.1874	0.2217	0.133408	1.66183	0.0965476	0.67497
2310033P09Rik	257.95	0.19278	0.116076	1.6608	0.0967534	0.675267
4833420G17Rik	925.693	-0.163181	0.0982571	-1.66076	0.0967626	0.675267
Rora	8966.04	-0.195665	0.117788	-1.66115	0.0966827	0.675267
Rbm5	2217.52	-0.162488	0.0978266	-1.66098	0.096717	0.675267
Zyx	1191.71	-0.185318	0.111604	-1.6605	0.0968147	0.675329
Slc16a10	106.942	-0.223337	0.134582	-1.65948	0.0970192	0.676454
Atxn7	1485.96	-0.147238	0.0887935	-1.65821	0.097275	0.677332
Stau1	2922.98	-0.126588	0.0763221	-1.6586	0.0971957	0.677332
Aasdh	430.833	-0.183071	0.110392	-1.65837	0.0972433	0.677332
Ptges	115.566	0.219079	0.1322	1.65718	0.0974824	0.678074
Pou3f2	3352.55	0.207413	0.125171	1.65704	0.0975117	0.678074
Tubb3	15880.9	0.133934	0.0808092	1.65741	0.0974366	0.678074
Tnfrsf10b	31.3952	0.212218	0.128126	1.65632	0.0976563	0.678176
Uchl1	11474.6	0.173403	0.104666	1.65672	0.0975755	0.678176
Ppme1	5136.57	0.123599	0.074622	1.65634	0.0976531	0.678176
Dennd2a	1096.39	0.160157	0.0967136	1.65599	0.0977235	0.678341
Ppp1r15b	4322.99	0.11667	0.0704701	1.6556	0.0978027	0.678404
Tubb2b	6522.04	0.173488	0.104806	1.65532	0.0978591	0.678404
4732491K20Rik	239.413	-0.19531	0.118	-1.65518	0.0978885	0.678404
Ncoa6	2632.06	-0.16333	0.0986833	-1.65509	0.0979059	0.678404
Timm50	534.926	0.164121	0.0992063	1.65434	0.0980578	0.679155
Nup37	69.3617	-0.222687	0.134673	-1.65354	0.0982208	0.679984
Cr2	114.08	-0.222497	0.134666	-1.65221	0.098491	0.680123
Asic1	3891.3	0.132187	0.0800086	1.65216	0.0985018	0.680123
C2	75.3127	0.204843	0.123933	1.65285	0.0983607	0.680123
Eif4h	8705.61	0.133943	0.0810337	1.65293	0.0983441	0.680123
Trpm4	227.952	-0.207469	0.125535	-1.65268	0.0983964	0.680123
Glb1	777.678	0.150821	0.0912839	1.65222	0.0984907	0.680123
Ankrd34a	2221.09	0.127111	0.0769602	1.65164	0.098607	0.680468
2210016L21Rik	2011.76	0.121316	0.0734585	1.65149	0.0986387	0.680468
Gm16008	184.992	-0.221563	0.134241	-1.65049	0.098842	0.68157
Ddost	2608.32	0.135037	0.0818281	1.65025	0.0988916	0.681611
Osgepl1	411.385	-0.171815	0.104265	-1.64787	0.0993803	0.681801
Desi2	1079.66	0.146208	0.088656	1.64916	0.099115	0.681801
Slc25a47	86.0561	0.221894	0.13472	1.64707	0.0995432	0.681801
Pld4	225.572	0.208015	0.126265	1.64745	0.0994663	0.681801
Bmp4	47.4082	-0.205504	0.124714	-1.64781	0.0993923	0.681801
4930579G18Rik	131.341	-0.220056	0.133607	-1.64704	0.0995497	0.681801
Prdm9	99.0374	-0.221788	0.134667	-1.64695	0.0995691	0.681801
Bambi	106.47	-0.21566	0.130846	-1.6482	0.0993122	0.681801
Pcdhb17	798.257	-0.169689	0.10298	-1.64778	0.0993984	0.681801
Pcdhgc5	721.034	-0.188729	0.114439	-1.64916	0.0991139	0.681801
Mrpl43	446.515	0.185885	0.112828	1.6475	0.0994545	0.681801
D630003M21Rik	319.329	0.188996	0.114757	1.64693	0.0995727	0.681801
Trp53rka	403.753	0.19704	0.119636	1.647	0.0995587	0.681801
Ube2h	5842.61	0.117121	0.0710735	1.64788	0.0993769	0.681801
Dera	55.4583	0.220305	0.133591	1.6491	0.0991263	0.681801
Gdpd3	28.1807	-0.189778	0.115273	-1.64633	0.099695	0.682339
Ndufs7	1633.58	0.154251	0.0937423	1.64548	0.0998702	0.683239
Klhl22	2582.41	0.126994	0.0772255	1.64446	0.100082	0.683886
Trmt61b	105.976	0.218055	0.132605	1.64439	0.100096	0.683886
Plcxd1	470.73	0.182796	0.111154	1.64453	0.100066	0.683886
Rb1	1466.12	-0.161025	0.0979966	-1.64317	0.100348	0.684958
Acat3	381.953	0.176545	0.107453	1.64299	0.100384	0.684958
Snord35b	23.491	-0.198509	0.120793	-1.64338	0.100304	0.684958
Ostm1	2560.28	0.114105	0.0694866	1.64212	0.100566	0.685022
Cdc42ep4	1674.56	0.159405	0.0970708	1.64215	0.100559	0.685022
Herc1	15003.1	-0.140006	0.0852551	-1.6422	0.100548	0.685022
Fam50a	263.7	-0.208463	0.126949	-1.6421	0.100569	0.685022
Ogn	140.617	-0.219091	0.133489	-1.64127	0.100742	0.685609
Zdhhc2	1979.77	0.185935	0.113287	1.64128	0.10074	0.685609
Sh3d19	1175.09	-0.216946	0.132207	-1.64095	0.100807	0.685749
Epha7	1367.53	-0.204504	0.124662	-1.64046	0.100909	0.686149
Slc16a13	206.279	-0.192086	0.117141	-1.63979	0.101049	0.686253
Spats1	71.3538	-0.220415	0.134477	-1.63906	0.101201	0.686253
Nanos1	1680.86	0.176104	0.107375	1.64008	0.100988	0.686253
Ass1	333.915	0.200435	0.122298	1.63891	0.101232	0.686253
Slc12a1	23.712	-0.177623	0.108341	-1.63948	0.101114	0.686253
Pdgfra	2873.31	0.164482	0.100318	1.63961	0.101085	0.686253
Maged1	21436.6	0.119905	0.073155	1.63906	0.101201	0.686253
1700019D03Rik	759.484	-0.20658	0.126278	-1.63592	0.101857	0.687871
Cdc34	462.987	0.195063	0.119189	1.63659	0.101716	0.687871
Camk2b	14492	-0.186269	0.113777	-1.63715	0.1016	0.687871
Ace	1705.02	0.150304	0.0918917	1.63566	0.10191	0.687871
Rasgrf2	9587.21	0.140732	0.0859771	1.63685	0.101662	0.687871
Atxn10	9567.41	0.118447	0.0724135	1.6357	0.101902	0.687871
Hmcn2	60.8024	-0.185952	0.113651	-1.63617	0.101804	0.687871
Muc1	22.0956	-0.199087	0.121618	-1.63698	0.101635	0.687871
2310022B05Rik	6611.41	0.158188	0.0967069	1.63574	0.101894	0.687871
Robo3	54.6518	-0.161708	0.0988506	-1.63588	0.101865	0.687871
Snta1	942.167	0.168879	0.103265	1.6354	0.101966	0.687953
Serpind1	240.436	0.212445	0.129983	1.6344	0.102175	0.689055
Nrg4	30.2887	-0.198441	0.12143	-1.6342	0.102218	0.689055
Slc35e3	1529.38	0.145149	0.0889206	1.63234	0.102607	0.689129
Cavin1	1321.25	-0.172124	0.105505	-1.63142	0.102801	0.689129
Rbm26	3166.42	-0.146587	0.0898252	-1.63191	0.102698	0.689129
Zfp160	681.276	-0.151605	0.0929092	-1.63175	0.102731	0.689129
Myo5b	612.424	-0.219789	0.134712	-1.63155	0.102774	0.689129
Ociad2	976.563	-0.202011	0.12379	-1.63189	0.102703	0.689129
Fam220a	948.085	0.149235	0.0913821	1.63309	0.10245	0.689129
Prokr1	50.1405	0.19489	0.11934	1.63306	0.102456	0.689129
Ube2s	1639.01	0.143735	0.087985	1.63363	0.102336	0.689129
Vrk3	409.017	0.192811	0.118134	1.63214	0.10265	0.689129
Tufm	584.817	0.187938	0.115063	1.63335	0.102396	0.689129
Niban3	41.8599	-0.213461	0.130793	-1.63206	0.102668	0.689129
Uxt	21.8453	-0.186895	0.114551	-1.63154	0.102776	0.689129
Sgsm3	1295.97	-0.128493	0.0787901	-1.63082	0.102927	0.689384
Phtf1os	39.606	-0.214894	0.131761	-1.63093	0.102905	0.689384
Rplp2	172.876	0.21603	0.132507	1.63033	0.103032	0.689792
Stk11ip	805.295	-0.151248	0.0928241	-1.62941	0.103227	0.689836
Fdxr	284.713	0.181796	0.111644	1.62835	0.103451	0.689836
Mis18bp1	40.9998	-0.202101	0.124131	-1.62813	0.103498	0.689836
Gm9776	149.623	0.214954	0.131981	1.62868	0.103382	0.689836
Cntn1	25571.3	0.114018	0.0700421	1.62786	0.103555	0.689836
Gm4221	113.262	-0.219167	0.134611	-1.62815	0.103494	0.689836
Mmp24	1231.25	0.151293	0.092855	1.62935	0.103239	0.689836
Pcdh18	1381.13	0.205906	0.126368	1.62941	0.103226	0.689836
Fbxo10	2854.03	0.16002	0.0983048	1.6278	0.103568	0.689836
Ugdh	972.373	0.140352	0.0861368	1.62941	0.103226	0.689836
Lhfpl4	4912.8	0.147269	0.0904425	1.62832	0.103458	0.689836
Bbs2	832.049	-0.154055	0.0946062	-1.62838	0.103444	0.689836
Nf2	3771.96	0.127114	0.0781212	1.62714	0.103707	0.690183
Arhgef3	1930.12	-0.1685	0.103556	-1.62714	0.103708	0.690183
Fat2	248.612	-0.0607909	0.0373706	-1.6267	0.1038	0.690499
Gm8801	92.1661	0.215616	0.132601	1.62606	0.103937	0.690531
Herpud1	2424.86	0.131922	0.0811118	1.62642	0.10386	0.690531
Fam120c	7225.68	0.14503	0.0891894	1.62609	0.103931	0.690531
Smarcb1	1456.46	0.122995	0.0757285	1.62416	0.104342	0.690887
Ntn1	3818.05	0.195754	0.120589	1.62332	0.104521	0.690887
Rhob	11425.1	0.126589	0.0779447	1.62409	0.104356	0.690887
Rnf31	898.758	-0.150274	0.0924616	-1.62526	0.104107	0.690887
Hspa13	2933.2	0.158309	0.0974784	1.62405	0.104366	0.690887
Kcnh7	1311.6	-0.204854	0.126032	-1.62541	0.104075	0.690887
Dffb	123.047	-0.21862	0.134622	-1.62395	0.104386	0.690887
Tmem132d	573.212	0.180844	0.111302	1.6248	0.104204	0.690887
Pms2	451.144	-0.176028	0.108431	-1.6234	0.104503	0.690887
4931430N09Rik	40.0964	-0.190789	0.117516	-1.62351	0.10448	0.690887
Zfp628	733.727	0.148869	0.0916899	1.62361	0.104459	0.690887
Tgfb1i1	198.785	-0.212234	0.130718	-1.6236	0.104461	0.690887
Rem2	91.2223	-0.199118	0.122719	-1.62256	0.104685	0.691386
Tchp	223.955	-0.200057	0.123286	-1.62271	0.104652	0.691386
Clvs2	1255.13	0.131997	0.0814017	1.62155	0.104901	0.691646
Arpc5l	1225.2	-0.140509	0.0866317	-1.62191	0.104823	0.691646
Tmem248	2671.57	0.116856	0.0720405	1.62209	0.104784	0.691646
Gpr26	1716.91	0.206756	0.127491	1.62173	0.104862	0.691646
Spin1	9491.37	0.102198	0.0630704	1.62038	0.10515	0.691776
Slain1os	218.958	-0.214805	0.132576	-1.62024	0.105181	0.691776
Zfp960	203.043	-0.214498	0.132357	-1.6206	0.105103	0.691776
Gm19410	129.38	-0.141977	0.087587	-1.62099	0.105021	0.691776
Arhgap32	13333.8	-0.155268	0.0957923	-1.62088	0.105043	0.691776
Cdk16	6804.59	-0.165669	0.102251	-1.62022	0.105186	0.691776
Chpf	3605.89	0.156813	0.096857	1.61901	0.105445	0.692463
Sap30bp	816.557	0.146767	0.0906311	1.61939	0.105364	0.692463
Tmed10	5326	0.114639	0.0708126	1.6189	0.105468	0.692463
Prex1	4037.38	0.130144	0.0803769	1.61917	0.105411	0.692463
Zfp940	340.817	-0.190039	0.117402	-1.6187	0.105511	0.692463
A330009N23Rik	42.783	-0.210897	0.130351	-1.61791	0.105683	0.692724
Zfp329	1821.51	-0.137979	0.0852616	-1.6183	0.105598	0.692724
Ky	269.869	-0.209583	0.12954	-1.6179	0.105684	0.692724
Pik3cg	212.609	-0.215197	0.133169	-1.61597	0.1061	0.692888
H3c6	381.854	0.202677	0.125347	1.61693	0.105893	0.692888
Slc39a4	151.472	0.144967	0.0897108	1.61594	0.106108	0.692888
Pdlim1	114.881	0.217789	0.134717	1.61664	0.105957	0.692888
1700034I23Rik	46.604	-0.196882	0.121816	-1.61622	0.106046	0.692888
Pygo2	1447.64	0.186733	0.115477	1.61705	0.105867	0.692888
Aimp1	372.795	0.188186	0.116419	1.61645	0.105996	0.692888
1700109H08Rik	33.4614	-0.196303	0.121385	-1.6172	0.105835	0.692888
Cacna1a	6716.35	-0.157524	0.0974269	-1.61684	0.105913	0.692888
Ccdc39	218.247	-0.211807	0.1311	-1.61561	0.106178	0.693058
Eef1b2	1424.2	0.136637	0.0846413	1.61431	0.106461	0.693749
Tmcc3	5757.07	0.159212	0.0986017	1.6147	0.106376	0.693749
Pvalb	1687.98	-0.192349	0.119114	-1.61483	0.106347	0.693749
Sirt2	2710.19	0.131262	0.0813114	1.61431	0.10646	0.693749
Rcor3	905.513	-0.159281	0.0986891	-1.61397	0.106535	0.693866
Csad	388.205	0.200108	0.123997	1.61381	0.106568	0.693866
Klhl29	2668.65	0.147381	0.0913511	1.61335	0.106668	0.69423
Paqr8	16093	0.10934	0.0679209	1.60982	0.107437	0.694328
Cops8	2098.05	0.12678	0.0787631	1.60964	0.107477	0.694328
P4ha1	1700.71	0.176252	0.109388	1.61126	0.107123	0.694328
Ccdc103	36.5235	0.195407	0.121393	1.6097	0.107462	0.694328
Cbx2	139.841	-0.208346	0.129438	-1.60962	0.107482	0.694328
Dlk1	10394.1	0.183438	0.113937	1.60998	0.107401	0.694328
Fau	3035.87	0.154562	0.0959811	1.61034	0.107325	0.694328
Tmem242	1110.56	0.134137	0.083295	1.61038	0.107315	0.694328
Tdrd6	115.11	0.207677	0.128884	1.61134	0.107105	0.694328
Plpp6	1271.36	-0.126909	0.0787955	-1.61062	0.107263	0.694328
Col20a1	121.407	-0.217171	0.134705	-1.6122	0.106919	0.694328
Pcdh10	15449.3	0.173715	0.10779	1.61161	0.107046	0.694328
Igsf10	1210.59	0.183854	0.114152	1.61061	0.107265	0.694328
Vcam1	949.945	0.171392	0.106353	1.61154	0.107063	0.694328
Tmem147	1357.76	0.171717	0.106668	1.60983	0.107435	0.694328
Taf10	428.296	0.188062	0.116616	1.61265	0.10682	0.694328
Nae1	717.818	-0.144916	0.0899644	-1.61082	0.10722	0.694328
Pla2g15	727.951	0.18888	0.117122	1.61267	0.106816	0.694328
Atg14	621.466	0.151065	0.0938815	1.6091	0.107595	0.694482
Ptpa	6743.55	0.164824	0.102432	1.6091	0.107594	0.694482
6330415G19Rik	29.0264	0.190798	0.118679	1.60768	0.107905	0.695909
Lpin2	3719.59	0.126809	0.0788683	1.60786	0.107866	0.695909
Glt8d1	576.859	-0.180005	0.11199	-1.60733	0.107981	0.696057
Nrn1l	20.5099	0.171469	0.10669	1.60717	0.108016	0.696057
Tcf24	30.9282	-0.143296	0.0891788	-1.60684	0.108089	0.696239
Smim17	2146.5	0.165686	0.10313	1.60657	0.108149	0.696336
Htr7	1048.76	0.187638	0.116849	1.60583	0.108312	0.696691
Gm14403	454.041	-0.202331	0.126007	-1.60571	0.108338	0.696691
Marchf1	1632.66	0.154465	0.0961756	1.60607	0.108259	0.696691
Derl1	2081.91	0.13348	0.0831921	1.60449	0.108607	0.696992
Neurl1a	3082.97	0.151705	0.0945445	1.60459	0.108584	0.696992
Gm14410	972.759	-0.162394	0.101211	-1.60451	0.108601	0.696992
D830031N03Rik	1136.93	-0.170218	0.106082	-1.60458	0.108585	0.696992
Tyk2	471.047	-0.182851	0.113943	-1.60476	0.108547	0.696992
Irf2bpl	3641.22	0.168693	0.105174	1.60393	0.108728	0.697485
Rbm11	314.125	0.178618	0.111392	1.60351	0.108823	0.697517
Fmr1	2018.95	-0.122419	0.0763418	-1.60357	0.10881	0.697517
Gpr1	33.1834	-0.204912	0.127839	-1.60289	0.108959	0.697613
Mamdc2	88.9493	-0.194018	0.121032	-1.60303	0.108928	0.697613
1700080N15Rik	41.9024	-0.179245	0.11183	-1.60283	0.108971	0.697613
Prr22	24.1754	-0.170776	0.106623	-1.60169	0.109225	0.698092
Jcad	4477.42	-0.121564	0.0758796	-1.60206	0.109142	0.698092
Brinp1	3159.8	-0.153527	0.0958177	-1.60228	0.109093	0.698092
Gata2	503.435	0.20498	0.127977	1.60169	0.109224	0.698092
Ctnna1	2658.99	0.17455	0.108999	1.60139	0.109291	0.698228
Klhl12	1275.95	0.136926	0.0855171	1.60115	0.109344	0.698283
Gm15772	1806.14	0.121439	0.0758632	1.60076	0.10943	0.698548
Gprin2	191.691	0.206094	0.128772	1.60046	0.109497	0.698693
Tdrd5	129.534	-0.215313	0.134673	-1.59878	0.109869	0.699092
Thra	12178.9	0.115947	0.0724738	1.59985	0.109632	0.699092
Zswim8	5491.74	-0.105586	0.0660962	-1.59746	0.110164	0.699092
Oxr1	10929.6	-0.164913	0.103214	-1.59778	0.110093	0.699092
Gpr84	31.9392	0.197429	0.123612	1.59716	0.11023	0.699092
Vegfa	2286.06	-0.147914	0.0925683	-1.5979	0.110066	0.699092
Rab31	4468.56	0.124489	0.0779008	1.59805	0.110033	0.699092
Hsd17b12	2985.16	0.140933	0.088102	1.59966	0.109674	0.699092
Plxna4os1	22.9273	-0.170375	0.106674	-1.59716	0.11023	0.699092
Fan1	764.322	-0.147599	0.0923988	-1.59742	0.110173	0.699092
Ngrn	1110.79	0.142684	0.0892614	1.59849	0.109933	0.699092
Terf2ip	2346.9	0.143381	0.0896393	1.59953	0.109703	0.699092
Ndufaf3	631.083	0.163047	0.102063	1.59752	0.110151	0.699092
Mcts1	803.101	-0.155902	0.0975209	-1.59865	0.109898	0.699092
Gpr165	2965.51	0.194006	0.121315	1.5992	0.109777	0.699092
Atp5j2	170.39	0.210328	0.131727	1.59669	0.110335	0.699472
Orai1	288.659	0.211663	0.13272	1.59481	0.110754	0.701609
Fem1b	10375.9	0.1248	0.078255	1.59478	0.110762	0.701609
Gfod2	899.942	0.146122	0.091641	1.59451	0.110822	0.701707
Susd2	1004.25	0.161151	0.101083	1.59424	0.110881	0.701799
Morc2a	1774.21	-0.122373	0.0768003	-1.5934	0.111071	0.70238
Fat4	2496.48	0.176265	0.110633	1.59323	0.111108	0.70238
Gcn1	3808	0.126347	0.0792919	1.59344	0.111062	0.70238
Gm4123	53.8367	-0.210718	0.132282	-1.59294	0.111173	0.702509
Dnase1	277.417	0.18077	0.113539	1.59214	0.111353	0.703191
Arnt	1155.91	-0.156532	0.0983201	-1.59206	0.111371	0.703191
Dnmbp	708.122	-0.13624	0.0855949	-1.59168	0.111456	0.703442
Pax6	242.352	-0.213048	0.133899	-1.59111	0.111585	0.70383
Zfp580	317.629	0.199626	0.125471	1.59101	0.111607	0.70383
Gm5915	144.379	-0.209223	0.131531	-1.59067	0.111683	0.704025
Sv2a	29234.1	0.111913	0.0703848	1.59002	0.11183	0.704386
Tbc1d9	6506.36	0.112644	0.0708355	1.59022	0.111785	0.704386
Psat1	4919.08	0.154578	0.0972514	1.58947	0.111954	0.704648
Lrrc39	55.8881	-0.204152	0.128443	-1.58944	0.111962	0.704648
Scg2	19623.8	0.182198	0.114672	1.58887	0.11209	0.704889
2510009E07Rik	3611.54	0.146438	0.0921556	1.58903	0.112053	0.704889
Efnb3	9400.08	0.155897	0.0981454	1.58843	0.11219	0.705234
Nol12	203.333	0.191009	0.12029	1.5879	0.11231	0.705418
Hars2	512.346	-0.161402	0.101642	-1.58795	0.112298	0.705418
F2rl2	33.5986	-0.189651	0.119518	-1.58681	0.112557	0.705724
Pdzd7	288.815	-0.196126	0.123635	-1.58632	0.112666	0.705724
Myl9	281.651	-0.197035	0.124208	-1.58634	0.112663	0.705724
Znfx1	3234.41	0.14774	0.0930977	1.58694	0.112527	0.705724
Gm16796	30.0642	-0.191873	0.120919	-1.58679	0.11256	0.705724
Btbd8	3820.52	-0.140277	0.0884282	-1.58633	0.112664	0.705724
Hsph1	7429.2	0.160747	0.101335	1.58629	0.112674	0.705724
Ldlrad4	1135.83	-0.13769	0.0868203	-1.58592	0.112756	0.705957
Cfap47	147.345	-0.211655	0.133553	-1.5848	0.113012	0.707274
Hps1	178.248	-0.210827	0.133056	-1.58449	0.113082	0.70743
Selenop	17090	0.139983	0.0883619	1.5842	0.113149	0.707564
Fzd7	612.018	0.191075	0.120812	1.58159	0.113744	0.707891
Zc3h11a	2659.11	-0.122973	0.077749	-1.58167	0.113724	0.707891
Hsd17b7	1213.78	-0.19147	0.121424	-1.57687	0.114825	0.707891
Rhobtb1	223.423	-0.187104	0.118306	-1.58153	0.113757	0.707891
Gatd3a	1632.91	0.142961	0.090315	1.58292	0.11344	0.707891
1500026H17Rik	107.43	0.212437	0.134689	1.57725	0.114738	0.707891
Asxl2	2336.69	-0.125558	0.0795501	-1.57835	0.114486	0.707891
Mbip	393.725	-0.165855	0.10521	-1.57641	0.11493	0.707891
Ubr7	1142.17	-0.13528	0.0854965	-1.58228	0.113585	0.707891
Stard3nl	1054.95	0.156853	0.0995063	1.57631	0.114954	0.707891
9330111N05Rik	33.8516	-0.191905	0.121374	-1.5811	0.113855	0.707891
Gch1	867.599	0.172637	0.109178	1.58125	0.113822	0.707891
Siah3	175.207	0.208429	0.132173	1.57694	0.114809	0.707891
Tigd5	340.136	0.173311	0.109477	1.58308	0.113404	0.707891
Sbf1	8291.16	0.119875	0.0759777	1.57776	0.11462	0.707891
Ciita	89.4492	-0.20746	0.131425	-1.57855	0.11444	0.707891
Apod	10658.6	0.144058	0.0913914	1.57628	0.114962	0.707891
Gm42067	41.3681	-0.20024	0.12691	-1.57782	0.114607	0.707891
Sema4g	1963.57	-0.178782	0.113435	-1.57607	0.115011	0.707891
Poll	425.636	0.170658	0.107961	1.58074	0.113938	0.707891
Gtf3c4	3101.99	0.129092	0.0817524	1.57906	0.114323	0.707891
Gm14440	1335.92	-0.166509	0.10539	-1.57993	0.114122	0.707891
Gm14325	1130.25	-0.154991	0.0982302	-1.57783	0.114604	0.707891
Sec22b	1661.38	-0.139456	0.0882393	-1.58043	0.114008	0.707891
Orc1	70.8153	-0.211988	0.133868	-1.58356	0.113294	0.707891
Phc2	2339.79	0.141642	0.0897982	1.57734	0.114717	0.707891
Vamp3	1106.35	0.14045	0.0890177	1.57777	0.114618	0.707891
Kcnk3	1884.92	-0.15202	0.096292	-1.57874	0.114396	0.707891
Ctbp1	6066.21	0.138731	0.0879803	1.57684	0.114833	0.707891
Rab28	1472.88	0.132348	0.0839351	1.57679	0.114843	0.707891
Zfand2a	1896.66	0.139511	0.0885155	1.57612	0.114998	0.707891
Kbtbd2	3818.55	0.104456	0.0660874	1.58057	0.113977	0.707891
Vhl	1410.92	0.141371	0.0895976	1.57784	0.114602	0.707891
Cracr2a	114.397	-0.212024	0.134004	-1.58222	0.113599	0.707891
Zfp420	642.53	0.151211	0.0956334	1.58115	0.113844	0.707891
Fsd2	47.8771	0.207979	0.131774	1.5783	0.114496	0.707891
4930413G21Rik	375.59	0.210425	0.13347	1.57658	0.114893	0.707891
Arhgef10	4906.79	0.132427	0.083982	1.57685	0.11483	0.707891
Bcap31	1843.21	0.13309	0.0843897	1.57708	0.114776	0.707891
Fundc2	2056.35	-0.147826	0.0936214	-1.57897	0.114343	0.707891
Zbtb6	1060.94	-0.14503	0.0920447	-1.57564	0.115108	0.707931
Irf8	146.937	0.201128	0.127638	1.57577	0.115079	0.707931
Snhg17	147.846	-0.211915	0.134566	-1.5748	0.115302	0.708566
4930577N17Rik	49.1654	-0.210737	0.13381	-1.5749	0.11528	0.708566
Sstr2	280.305	0.195463	0.124174	1.57411	0.115462	0.708995
Slc8b1	234.169	0.20382	0.12947	1.57427	0.115425	0.708995
Gm10791	168.117	-0.211324	0.134281	-1.57374	0.115548	0.709245
Nt5c	422.57	-0.165447	0.105166	-1.57319	0.115675	0.709259
Angptl2	241.456	-0.203933	0.129649	-1.57295	0.115729	0.709259
Sgf29	224.778	-0.19761	0.125641	-1.57281	0.115762	0.709259
Ackr4	27.0632	-0.189095	0.120176	-1.57348	0.115607	0.709259
Ndufb11	661.934	0.155069	0.0985977	1.57275	0.115777	0.709259
Fbxo47	44.3479	0.20093	0.127796	1.57227	0.115887	0.709411
Nptxr	511.982	0.209539	0.133287	1.57209	0.11593	0.709411
Alg11	3160.45	0.123332	0.0784525	1.57205	0.115938	0.709411
Cep95	240.524	-0.203714	0.129651	-1.57124	0.116126	0.709664
Pxdc1	184.895	0.198139	0.126109	1.57117	0.116142	0.709664
Adprh	2579.89	0.15001	0.095481	1.57109	0.116161	0.709664
Fubp3	1060.63	-0.145299	0.0924766	-1.5712	0.116137	0.709664
Gm11732	45.6342	0.205048	0.130539	1.57078	0.116233	0.709827
Mreg	650.013	-0.189697	0.120841	-1.56981	0.11646	0.710466
R3hdm2	4854.36	-0.114961	0.0732689	-1.56903	0.116641	0.710466
Cyp46a1	2343.35	-0.194831	0.124207	-1.5686	0.116741	0.710466
Tbc1d23	966.692	-0.14623	0.0931677	-1.56953	0.116524	0.710466
Slc39a8	251.792	0.186566	0.118875	1.56942	0.11655	0.710466
Tmem35b	58.0615	-0.209021	0.133255	-1.56858	0.116746	0.710466
Pitpnm2os1	20.1212	-0.177068	0.112868	-1.56881	0.116693	0.710466
Ccdc136	2501.1	-0.204774	0.130473	-1.56948	0.116537	0.710466
Fgf20	46.4046	0.146754	0.0935364	1.56895	0.116661	0.710466
Cenpp	29.7644	-0.168981	0.107757	-1.56816	0.116844	0.710511
Gbp10	55.6515	-0.208887	0.133192	-1.56832	0.116807	0.710511
Inava	73.1266	0.210317	0.134259	1.5665	0.117231	0.711233
Tlcd1	579.615	0.165282	0.10557	1.56561	0.11744	0.711233
Tm9sf2	4217.09	0.119277	0.0761601	1.56613	0.117319	0.711233
Galnt6	1896.43	0.168128	0.107351	1.56616	0.117312	0.711233
Zfp523	1798.08	-0.126922	0.0810741	-1.56551	0.117463	0.711233
Fez2	1375.08	-0.125384	0.0800184	-1.56694	0.117128	0.711233
Pcdhgb6	869.262	-0.14552	0.0929307	-1.5659	0.117373	0.711233
Prmt6	597.568	-0.175957	0.11238	-1.56573	0.117411	0.711233
Prmt8	707.567	-0.178192	0.1138	-1.56583	0.117388	0.711233
Zfp629	1356.59	-0.129714	0.0828148	-1.56631	0.117275	0.711233
Cep126	637.099	-0.18426	0.117597	-1.56687	0.117144	0.711233
Prokr2	85.67	0.19282	0.123183	1.56531	0.11751	0.711239
Tmed1	178.852	0.193715	0.123789	1.56488	0.11761	0.711572
Mphosph9	923.302	-0.133618	0.0854067	-1.56449	0.117703	0.711861
Slc25a39	2290.39	0.11154	0.0713138	1.56407	0.117801	0.711924
Dcaf15	438.593	-0.16278	0.104076	-1.56405	0.117805	0.711924
Onecut3	64.9808	0.203925	0.130399	1.56385	0.117852	0.711937
Gm13884	41.5671	-0.202533	0.129542	-1.56346	0.117945	0.711949
Rpf1	227.692	-0.204983	0.131093	-1.56364	0.117902	0.711949
Gm31704	21.4309	-0.143622	0.0918887	-1.563	0.118052	0.712317
Rnf146	1953.72	0.113953	0.0729495	1.56208	0.11827	0.712626
Trappc9	3415.39	0.138766	0.0888177	1.56237	0.118202	0.712626
Tmem138	258.391	0.189157	0.121099	1.56201	0.118285	0.712626
9530059O14Rik	165.634	-0.208803	0.133673	-1.56204	0.118278	0.712626
Sv2c	8138.71	0.195799	0.125436	1.56094	0.118537	0.713594
Slc30a4	2300.47	-0.131127	0.0840028	-1.56098	0.118528	0.713594
Fancl	135.024	0.208875	0.133865	1.56033	0.118681	0.713728
Zfp719	997.699	-0.14371	0.0920984	-1.5604	0.118665	0.713728
Zfp319	1298.44	0.149578	0.0958671	1.56027	0.118696	0.713728
Acly	8452.71	0.118089	0.0757179	1.55959	0.118856	0.713865
Magi3	4161.04	0.134905	0.0864963	1.55967	0.118839	0.713865
Scarb2	11593.4	0.103336	0.0662508	1.55977	0.118815	0.713865
Arglu1	810.383	-0.156551	0.100417	-1.55901	0.118994	0.714137
Atp13a1	1492.84	-0.119359	0.0765699	-1.55882	0.119038	0.714137
1700063D05Rik	74.5195	0.198037	0.127029	1.55899	0.118999	0.714137
St8sia6	489.243	0.195459	0.125465	1.55787	0.119264	0.715218
Gm1604b	96.0616	-0.205976	0.132245	-1.55753	0.119345	0.715428
Grhl2	39.9174	-0.195806	0.125829	-1.55613	0.119677	0.717145
Chmp7	2554.29	0.119906	0.0770717	1.55577	0.119763	0.717384
Fh1	2249.78	0.118927	0.0764675	1.55525	0.119885	0.717844
Fam207a	936.194	0.134375	0.0864245	1.55482	0.119989	0.718188
Pcdh20	1143.32	0.208253	0.133965	1.55453	0.120057	0.718301
Pibf1	418.762	-0.177914	0.114461	-1.55436	0.120099	0.718301
Rpl28	1960.69	0.140059	0.0901341	1.55389	0.12021	0.718686
Dcn	496.982	-0.176675	0.113788	-1.55266	0.120504	0.719566
Gns	4815.63	0.122242	0.0787659	1.55196	0.120672	0.719566
Nme2	363.019	0.18813	0.121238	1.55174	0.120725	0.719566
Zfp706	4552.83	0.108897	0.0701663	1.55198	0.120667	0.719566
AI504432	4465.32	0.188273	0.121268	1.55254	0.120532	0.719566
Cadm4	7029.05	0.102984	0.0663519	1.55209	0.12064	0.719566
2010320M18Rik	66.1804	0.205805	0.132618	1.55186	0.120696	0.719566
Thy1	18789.8	-0.159162	0.102508	-1.55269	0.120498	0.719566
Ezhip	40.0092	-0.188691	0.121618	-1.5515	0.120781	0.719629
Crispld2	158.298	-0.192151	0.123907	-1.55076	0.120959	0.720411
Zfp512	2079.78	0.125206	0.0807555	1.55043	0.121038	0.720607
Tspan15	897.396	0.154	0.0994183	1.54901	0.121379	0.720711
Zfp945	747.265	-0.160493	0.10361	-1.54902	0.121377	0.720711
Pcdhb16	879.65	-0.183994	0.118694	-1.55015	0.121105	0.720711
Slc1a1	3823.02	-0.133321	0.0860715	-1.54896	0.121392	0.720711
Noc3l	636.487	-0.144215	0.0931354	-1.54844	0.121516	0.720711
Nelfb	1682.28	0.125259	0.0808811	1.54868	0.121458	0.720711
Ugt8a	7601.17	0.186286	0.120235	1.54935	0.121297	0.720711
Mat2a	4735.55	-0.124534	0.0804171	-1.5486	0.121477	0.720711
Vwf	1550.09	0.197102	0.127178	1.54981	0.121186	0.720711
Gnao1	23821.3	0.108345	0.0699142	1.54968	0.121218	0.720711
Camk2n1	13145.2	-0.170359	0.110056	-1.54793	0.12164	0.721172
Unc5b	3177.79	0.144398	0.0933664	1.54657	0.121967	0.721178
Ppl	43.6581	-0.180999	0.117046	-1.54639	0.12201	0.721178
Kcng3	339.924	0.208145	0.134611	1.54627	0.122038	0.721178
Sft2d3	267.304	-0.186304	0.120402	-1.54735	0.121778	0.721178
Pola2	167.845	-0.199866	0.129173	-1.54727	0.121798	0.721178
Emx2	126.309	-0.202024	0.130616	-1.5467	0.121935	0.721178
Cubn	186.346	0.200565	0.129692	1.54648	0.121989	0.721178
Azin2	915.203	0.180966	0.117048	1.54607	0.122087	0.721178
Krtcap3	91.8311	-0.206134	0.133193	-1.54764	0.121709	0.721178
Adck2	883.435	0.140438	0.0908389	1.54601	0.122102	0.721178
Gm13524	50.5624	-0.188921	0.122285	-1.54492	0.122365	0.722085
Psmd14	1121.37	0.129257	0.0836691	1.54486	0.122379	0.722085
Oscar	29.7852	-0.186466	0.120705	-1.5448	0.122394	0.722085
P3h4	460.049	0.170401	0.11036	1.54405	0.122577	0.722621
Dnah10	118.171	-0.207086	0.134106	-1.54419	0.122541	0.722621
Mta3	6501.67	0.0929372	0.0602073	1.54362	0.12268	0.722685
Psma5	131.242	0.199219	0.129053	1.5437	0.12266	0.722685
Gm16214	59.0333	-0.19575	0.126837	-1.54332	0.122754	0.722848
Galk1	146.493	0.207331	0.134441	1.54217	0.123033	0.722861
Ddr1	4175.1	0.134786	0.0873777	1.54257	0.122935	0.722861
Srp14	940.435	0.153276	0.0993609	1.54262	0.122922	0.722861
Dennd2d	42.7211	-0.202895	0.13153	-1.54258	0.122932	0.722861
Sumf1	762.564	0.14418	0.0934824	1.54232	0.122996	0.722861
Scamp5	13262	0.118874	0.077078	1.54225	0.123013	0.722861
Gabpb2	1037.42	-0.128754	0.0835247	-1.54151	0.123193	0.723258
Babam1	1668.99	0.159595	0.103522	1.54166	0.123157	0.723258
Togaram2	127.015	0.205345	0.133247	1.54109	0.123296	0.723587
Exd2	1391.43	-0.13522	0.0878078	-1.53996	0.12357	0.724512
Nol3	410.365	0.174837	0.113531	1.53999	0.123562	0.724512
Ebp	570.104	0.156245	0.101466	1.53987	0.123592	0.724512
Tubb2a	13057.8	0.156078	0.101393	1.53934	0.12372	0.724992
Mthfd1l	536.447	-0.16431	0.10694	-1.53648	0.124422	0.725177
Slit3	555.405	-0.195828	0.12735	-1.53771	0.12412	0.725177
Slc25a11	3027.52	0.127343	0.0828018	1.53792	0.124067	0.725177
Tbx2	101.421	-0.206959	0.134723	-1.53617	0.124496	0.725177
Ylpm1	8394.32	-0.122675	0.0798601	-1.53612	0.124508	0.725177
H1f5	54.4639	-0.199718	0.129847	-1.5381	0.124025	0.725177
Srek1	1684.39	-0.150245	0.0976556	-1.53852	0.123922	0.725177
Ddhd1	3540.05	-0.103504	0.0673723	-1.53629	0.124466	0.725177
Gm15638	23.1351	-0.150014	0.0975085	-1.53847	0.123934	0.725177
Plekhn1	157.769	-0.206733	0.134384	-1.53837	0.123957	0.725177
Dmtf1	1766.84	-0.138557	0.0901365	-1.53719	0.124247	0.725177
Grpel1	921.374	0.157714	0.102679	1.53599	0.12454	0.725177
Pds5a	2713.88	-0.105979	0.0688635	-1.53897	0.123811	0.725177
Ndufa4	784.261	0.188645	0.122802	1.53616	0.124499	0.725177
Gm2115	1237.25	-0.203621	0.132437	-1.5375	0.124172	0.725177
Ncam1	29362.7	0.15046	0.0978957	1.53694	0.124308	0.725177
Mthfsl	154.709	0.194073	0.126254	1.53716	0.124253	0.725177
Mtx2	778.17	0.155144	0.101042	1.53544	0.124676	0.725697
Ppp4r4	1022.39	-0.197215	0.128465	-1.53516	0.124744	0.725722
Ate1	5169.07	0.136305	0.0887952	1.53505	0.124773	0.725722
Ddit4	1683.72	0.180121	0.1174	1.53425	0.124968	0.7261
Vps13a	3118.94	-0.14395	0.0938262	-1.53422	0.124977	0.7261
Bcl9l	3179.96	0.1194	0.0778161	1.53439	0.124934	0.7261
Aspn	49.1598	-0.199322	0.129996	-1.53329	0.125204	0.727149
Glmp	985.931	0.132706	0.086561	1.53309	0.125253	0.727166
Mthfsd	975.513	-0.175982	0.114838	-1.53243	0.125416	0.727843
BC039966	51.026	0.192928	0.125924	1.53209	0.125499	0.728052
Samd4b	4303.84	0.119081	0.0777515	1.53156	0.12563	0.728543
Dnah7b	657.407	-0.182405	0.119156	-1.53081	0.125817	0.728794
Shisa4	2518.27	0.113688	0.0742633	1.53088	0.125799	0.728794
Vps54	1358.27	-0.129977	0.0849643	-1.52979	0.12607	0.728794
Snhg20	182.051	-0.206024	0.134679	-1.52974	0.12608	0.728794
Lrp10	1483.8	0.129478	0.0845926	1.5306	0.125867	0.728794
Yipf3	1555.62	0.137753	0.0900636	1.52951	0.126139	0.728794
Chuk	725.774	-0.169004	0.110443	-1.53023	0.125961	0.728794
Lrrc57	635.227	-0.146815	0.0959545	-1.53005	0.126004	0.728794
2410004B18Rik	577.615	0.165604	0.108183	1.53078	0.125823	0.728794
Dnajb5	1191.43	-0.167156	0.109285	-1.52955	0.126129	0.728794
Yeats2	1229.85	-0.1433	0.0937074	-1.52923	0.126207	0.728918
Chad	27.3532	-0.18216	0.119181	-1.52844	0.126405	0.729649
Traf6	1441.27	0.122132	0.0799113	1.52834	0.126427	0.729649
Klk6	821.846	0.187489	0.122697	1.52806	0.126498	0.729791
Rasa1	2152.53	-0.112694	0.0737982	-1.52706	0.126746	0.729876
Nr1d2	5987.83	-0.123263	0.080691	-1.5276	0.126613	0.729876
Tmtc4	1018.36	0.170249	0.111462	1.52742	0.126657	0.729876
Olfr856-ps1	42.6491	-0.19536	0.127918	-1.52722	0.126706	0.729876
Adamts15	331.892	-0.205643	0.134653	-1.52721	0.12671	0.729876
Naglu	299.164	0.187207	0.122632	1.52657	0.126867	0.730217
Gnb4	1038.73	0.183086	0.119943	1.52645	0.126899	0.730217
Creg2	4766.46	0.148067	0.0978629	1.51301	0.130278	0.730233
Sgo2a	68.2405	-0.200657	0.132814	-1.51082	0.130835	0.730233
Zdbf2	7962.26	0.176051	0.116242	1.51453	0.129892	0.730233
Dner	11286.4	0.120545	0.0791526	1.52295	0.127772	0.730233
Gm32810	152.973	0.198145	0.130275	1.52097	0.128266	0.730233
Qsox1	1136.14	0.13988	0.0918841	1.52236	0.12792	0.730233
Parp1	1417.55	-0.169663	0.111368	-1.52344	0.127648	0.730233
Slc35f1	4184.46	0.143257	0.0944629	1.51654	0.129382	0.730233
Tysnd1	455.859	0.147353	0.0968032	1.52219	0.127961	0.730233
Mob3a	856.123	0.162484	0.107637	1.50956	0.131157	0.730233
Kcnip1	1482.03	-0.149824	0.0992469	-1.5096	0.131145	0.730233
Atox1	413.436	0.19764	0.131061	1.508	0.131554	0.730233
Map2k3	235.933	-0.184929	0.122585	-1.50857	0.131408	0.730233
Cd68	150.292	-0.198456	0.130758	-1.51774	0.12908	0.730233
Pigs	2201.02	0.12374	0.0813867	1.52039	0.128412	0.730233
Dynll2	21720.4	0.12312	0.0816933	1.5071	0.131785	0.730233
Tubb2a-ps2	1524.82	0.17441	0.114981	1.51686	0.129303	0.730233
Gpr22	1523.61	-0.164051	0.108817	-1.50759	0.13166	0.730233
Cdkl1	630.098	-0.152976	0.101069	-1.51358	0.130132	0.730233
Kif26a	436.362	0.194447	0.127594	1.52395	0.127522	0.730233
Tmem196	1914.51	0.161592	0.106815	1.51282	0.130327	0.730233
H2bc14	21.446	0.172649	0.114562	1.50703	0.131802	0.730233
H4c2	190.415	0.202124	0.133931	1.50917	0.131256	0.730233
Cdhr1	134.931	-0.201491	0.133292	-1.51166	0.130621	0.730233
Rpph1	55226.3	0.190226	0.124919	1.52279	0.127811	0.730233
Nynrin	2796.38	0.127983	0.0847547	1.51004	0.131033	0.730233
Il17d	261.407	0.169126	0.111354	1.51882	0.128807	0.730233
2610035F20Rik	55.0255	-0.161615	0.106909	-1.5117	0.13061	0.730233
Eif3d	1686.87	0.120814	0.0792624	1.52423	0.127452	0.730233
Slx4	1006.2	-0.130047	0.0855812	-1.51958	0.128618	0.730233
Cebpd	119.843	0.204811	0.134701	1.52049	0.128388	0.730233
Pkp2	103.233	-0.178272	0.117682	-1.51486	0.129809	0.730233
Dgcr6	789.474	0.154937	0.101597	1.52501	0.127256	0.730233
Drd3	30.4897	0.189835	0.125485	1.51281	0.130329	0.730233
Zfp994	436.353	-0.168133	0.111423	-1.50896	0.131309	0.730233
Zfp40	738.037	-0.182534	0.120861	-1.51027	0.130974	0.730233
Pdzph1	30.8958	0.174115	0.114686	1.51819	0.128967	0.730233
C030034I22Rik	101.606	-0.203296	0.133504	-1.52277	0.127815	0.730233
Mcfd2	2203	0.126404	0.0833209	1.51707	0.129249	0.730233
Nrg2	516.104	-0.172699	0.113396	-1.52297	0.127766	0.730233
Slc3a2	3402.55	0.124971	0.0828336	1.5087	0.131376	0.730233
Tjp2	2383.62	0.121448	0.0799265	1.5195	0.128637	0.730233
Pcgf5	2126.02	0.152866	0.101159	1.51115	0.130751	0.730233
Ccnj	392.278	-0.166252	0.109874	-1.51312	0.13025	0.730233
C8g	51.5441	-0.204085	0.13462	-1.51601	0.129517	0.730233
Fmnl2	3784.72	0.120402	0.0797406	1.50993	0.131062	0.730233
Ccdc141	1168.32	-0.163648	0.108313	-1.51088	0.13082	0.730233
Ndufs3	444.391	0.174081	0.114869	1.51547	0.129653	0.730233
Ext2	1595.99	0.110662	0.0729007	1.51798	0.12902	0.730233
Elp4	1443.77	0.158886	0.104866	1.51513	0.12974	0.730233
Zfyve19	390.066	-0.159996	0.10506	-1.52291	0.127782	0.730233
Ctdspl2	1314.73	-0.139336	0.0921495	-1.51206	0.130519	0.730233
Fbn1	514.167	-0.177063	0.117321	-1.50923	0.131241	0.730233
Sdc4	4919.36	0.144329	0.0948684	1.52136	0.128171	0.730233
Zswim1	1056.38	0.144074	0.0953426	1.51111	0.130759	0.730233
Pmepa1	1718.86	0.154577	0.10178	1.51874	0.128828	0.730233
Gm6710	326.634	-0.175067	0.115415	-1.51685	0.129305	0.730233
Dclk1	17272.3	0.132034	0.0873517	1.51152	0.130657	0.730233
Scamp3	171.339	0.185995	0.123282	1.5087	0.131375	0.730233
Nup210l	29.5617	-0.17643	0.116344	-1.51646	0.129404	0.730233
3110067G11Rik	34.4923	-0.175297	0.114978	-1.52461	0.127356	0.730233
Map3k7	2190.55	-0.13169	0.0872712	-1.50898	0.131304	0.730233
Col15a1	238.562	-0.198823	0.131432	-1.51274	0.130346	0.730233
Dnajc25	99.3919	-0.203826	0.134298	-1.51771	0.129087	0.730233
Gm11413	36.515	-0.160469	0.105567	-1.52008	0.128492	0.730233
Slc2a1	4795.82	0.132686	0.087931	1.50898	0.131303	0.730233
Ptpru	2673.76	0.185904	0.122495	1.51765	0.129103	0.730233
Map3k6	85.2259	-0.201758	0.133799	-1.50792	0.131576	0.730233
Hmgcl	528.088	0.171577	0.113183	1.51593	0.129536	0.730233
Alpl	381.221	0.188306	0.123737	1.52182	0.128054	0.730233
Noc2l	1138.32	-0.125249	0.0824934	-1.51829	0.12894	0.730233
Slc30a3	637.209	0.201302	0.133388	1.50915	0.13126	0.730233
Snx17	2242.25	0.130863	0.0857479	1.52613	0.126977	0.730233
Tbc1d14	2842.64	0.121328	0.0799035	1.51843	0.128906	0.730233
Zfp518b	1167.48	-0.131269	0.0870685	-1.50765	0.131644	0.730233
Slc10a4l	200.64	0.146282	0.0960637	1.52276	0.127819	0.730233
Pcgf3	1853.65	-0.114768	0.0755699	-1.51869	0.128839	0.730233
Gm6588	39.9416	-0.174557	0.115563	-1.51049	0.130919	0.730233
Iqcd	48.9696	-0.196246	0.129276	-1.51804	0.129005	0.730233
Chchd2	1218.86	0.155294	0.102593	1.51369	0.130105	0.730233
Cpsf4	375.235	-0.180741	0.118844	-1.52082	0.128304	0.730233
Mtpn	7013.89	-0.154744	0.102504	-1.50964	0.131135	0.730233
Ubn2	5228.03	-0.111726	0.0739409	-1.51102	0.130784	0.730233
Alms1	1309.79	-0.128827	0.0853122	-1.51006	0.131027	0.730233
Uba3	1328.23	-0.149688	0.0989732	-1.51241	0.130429	0.730233
Oxtr	276.462	0.202955	0.134626	1.50755	0.13167	0.730233
Slc6a12	40.0839	-0.140762	0.0928683	-1.51572	0.12959	0.730233
Tsen34	707.833	0.186646	0.12323	1.51461	0.12987	0.730233
Meis3	633.929	-0.170012	0.111635	-1.52293	0.127775	0.730233
Pglyrp1	151.507	-0.185397	0.122905	-1.50846	0.131438	0.730233
Mrps12	781.773	0.13823	0.0912305	1.51518	0.129728	0.730233
Ano5	224.444	-0.201679	0.133286	-1.51313	0.130246	0.730233
Chsy1	903.77	0.142241	0.0932766	1.52494	0.127275	0.730233
Chaserr	506.424	-0.184996	0.121286	-1.52529	0.127186	0.730233
Irs2	7831.48	0.112098	0.0737321	1.52034	0.128427	0.730233
Rnf170	1133.09	-0.136573	0.09047	-1.50959	0.131147	0.730233
Dand5	211.286	0.18945	0.125373	1.51109	0.130767	0.730233
Lonp2	2623.07	0.105875	0.0694549	1.52437	0.127416	0.730233
Tmem123	777.659	0.161968	0.107301	1.50948	0.131176	0.730233
Cep295	1186.28	-0.136168	0.09016	-1.51029	0.13097	0.730233
Eif3g	940.354	0.149278	0.0990377	1.50728	0.131739	0.730233
M5C1000I18Rik	48.805	-0.19748	0.130841	-1.50931	0.131219	0.730233
Dock3	11768.8	-0.128672	0.0850433	-1.51302	0.130274	0.730233
Ifrd2	127.042	-0.199526	0.131168	-1.52115	0.128222	0.730233
Ip6k1	10479.6	0.120268	0.0796692	1.50959	0.131149	0.730233
Fam149a	1751.96	0.145032	0.0962569	1.50672	0.131882	0.7303
Fto	10160.1	0.102992	0.0683596	1.50662	0.131908	0.7303
Sdc3	15377.4	0.106665	0.0708157	1.50624	0.132006	0.730474
Ckap2	23.2344	-0.180054	0.119547	-1.50613	0.132033	0.730474
Ddc	6258.48	0.155822	0.103476	1.50587	0.1321	0.730588
Gas7	6394.68	-0.173	0.114922	-1.50536	0.132231	0.730664
Tpst1	1330.13	0.14173	0.0941551	1.50528	0.132251	0.730664
Atp6v0c-ps2	13209.4	0.099569	0.0661548	1.50509	0.1323	0.730664
Zic1	1254.09	-0.100813	0.0669754	-1.50523	0.132265	0.730664
Rpl27a	727.439	0.146365	0.0972621	1.50485	0.132363	0.730752
Mxra8	169.615	-0.200593	0.13335	-1.50427	0.132513	0.731323
Galnt2	3031.31	0.110337	0.0733588	1.50407	0.132563	0.731338
Dele1	995.924	-0.130651	0.0868862	-1.50371	0.132657	0.7316
1110032F04Rik	238.052	0.194652	0.129483	1.5033	0.132763	0.731667
Mpzl2	26.8977	-0.135535	0.0901578	-1.50331	0.13276	0.731667
2410021H03Rik	119.642	-0.198179	0.131878	-1.50275	0.132904	0.732005
Ptpro	2503.13	0.196087	0.13049	1.5027	0.132917	0.732005
Nisch	24675.5	0.118399	0.0788245	1.50206	0.133082	0.73215
Hdac3	2018.35	-0.112789	0.0750899	-1.50205	0.133084	0.73215
Tshz3	776.067	-0.132756	0.0883819	-1.50208	0.133078	0.73215
Dnajb2	4124.74	0.116605	0.0776684	1.50132	0.133274	0.732649
Htr5b	52.8511	0.189883	0.126514	1.50089	0.133384	0.732649
Efna2	320.596	-0.160284	0.106757	-1.5014	0.133253	0.732649
Tasor2	2060.76	-0.129385	0.086271	-1.49975	0.133679	0.732649
Frzb	174.094	0.19261	0.128435	1.49967	0.133699	0.732649
Smc4	265.561	-0.180408	0.12029	-1.49978	0.133672	0.732649
Atp6v0b	3317.22	0.125226	0.0835201	1.49935	0.133784	0.732649
4921504A21Rik	160.055	-0.200353	0.13355	-1.50021	0.133559	0.732649
Capns1	4083.85	0.12184	0.0812448	1.49966	0.133702	0.732649
Relt	622.978	-0.199273	0.132867	-1.49979	0.133669	0.732649
Eif3f	2827.69	0.152377	0.101629	1.49935	0.133783	0.732649
Plppr2	2527.38	0.149165	0.0994864	1.49935	0.133782	0.732649
Arxes2	2665.66	0.121163	0.0807631	1.50023	0.133555	0.732649
Nkx2-2	488.683	0.162536	0.108427	1.49904	0.133864	0.732831
Hmga2-ps1	39.0827	-0.190441	0.127069	-1.49872	0.133948	0.732845
Tmem267	664.985	0.170019	0.113447	1.49867	0.13396	0.732845
Sf3b5	402.506	0.180124	0.120249	1.49793	0.134152	0.732874
Gpr135	692.783	0.140111	0.0935149	1.49827	0.134063	0.732874
Rsrc2	889.56	-0.152937	0.102063	-1.49845	0.134015	0.732874
Wnt7a	505.968	0.197188	0.13163	1.49805	0.134121	0.732874
Cyria	3027.59	-0.191189	0.127679	-1.49741	0.134285	0.733343
Canx	18448.9	0.126136	0.0842517	1.49713	0.134359	0.733487
Txlnb	61.2308	-0.190754	0.12746	-1.49658	0.134503	0.733601
Aak1	21321.7	-0.124483	0.083182	-1.49651	0.13452	0.733601
Ctu1	323.151	0.172046	0.114964	1.49652	0.134517	0.733601
Rabif	1261.93	0.122211	0.0817402	1.49511	0.134885	0.733796
1810062O18Rik	41.5611	-0.197023	0.131716	-1.49582	0.1347	0.733796
Serp2	997.701	0.124419	0.0832214	1.49504	0.134905	0.733796
Jpt2	418.807	0.181329	0.121262	1.49535	0.134822	0.733796
Six3	244.301	-0.125094	0.0836648	-1.49518	0.134867	0.733796
Otud7b	5546.36	0.138769	0.0928261	1.49494	0.134931	0.733796
Gabrd	122.092	-0.0812333	0.054334	-1.49507	0.134895	0.733796
Abhd14a	417.059	0.153894	0.10293	1.49513	0.13488	0.733796
Txndc16	3376.14	0.115508	0.0773237	1.49383	0.135221	0.734183
Scube1	606.475	0.196403	0.131482	1.49377	0.135237	0.734183
Gtpbp8	403.995	-0.166686	0.111559	-1.49416	0.135134	0.734183
Flywch1	12825.2	0.124741	0.0834816	1.49424	0.135114	0.734183
Ppp1ca	2586.37	0.111764	0.0748105	1.49397	0.135184	0.734183
AU041133	265.467	-0.192235	0.12874	-1.4932	0.135384	0.734409
Ptges2	746.442	0.135643	0.0908394	1.49322	0.135379	0.734409
4933421O10Rik	438.117	-0.154918	0.103758	-1.49307	0.135419	0.734409
Slco5a1	165.074	-0.197735	0.132654	-1.49061	0.136065	0.735398
Sbspon	99.0333	-0.19583	0.131533	-1.48883	0.136533	0.735398
Gpr52	576.159	0.182654	0.122728	1.48828	0.136678	0.735398
Gamt	362.109	0.181706	0.121874	1.49094	0.135978	0.735398
Efemp1	313.859	-0.187486	0.125879	-1.48941	0.136379	0.735398
Abcd4	292.101	-0.174612	0.117296	-1.48865	0.13658	0.735398
Colec12	392.667	-0.187457	0.125711	-1.49117	0.135916	0.735398
Gm2518	32.0067	-0.1833	0.122919	-1.49123	0.135901	0.735398
C130060C02Rik	22.5964	-0.169939	0.114075	-1.48972	0.136298	0.735398
Nrarp	1111.44	0.173355	0.116376	1.48961	0.136326	0.735398
Kcnab1	2765.85	-0.195831	0.131554	-1.4886	0.136593	0.735398
Ubiad1	491.993	-0.150784	0.10127	-1.48893	0.136506	0.735398
9430015G10Rik	442.96	-0.155526	0.10442	-1.48944	0.136373	0.735398
Pcolce	106.03	-0.200852	0.134658	-1.49158	0.13581	0.735398
Lsm3	361.371	-0.165487	0.111081	-1.48978	0.136282	0.735398
Usp18	62.0221	0.163355	0.109709	1.48898	0.136492	0.735398
Psg16	302.058	-0.200126	0.134311	-1.49002	0.136219	0.735398
Nomo1	5023.78	0.129332	0.0866848	1.49198	0.135704	0.735398
Sergef	1312.36	0.165823	0.111421	1.48826	0.136683	0.735398
Gm32633	22.2608	-0.179611	0.12068	-1.48832	0.136666	0.735398
Vwa5a	1156.84	0.156847	0.105137	1.49184	0.135742	0.735398
Cryab	3226.42	0.166108	0.1116	1.48842	0.13664	0.735398
Sh3bgrl2	2357.2	-0.171054	0.11482	-1.48975	0.136289	0.735398
Dnah7c	211.358	-0.191939	0.129009	-1.4878	0.136805	0.735801
Mad2l2	224.414	0.181394	0.121937	1.4876	0.136857	0.735828
Lonrf2	17242.6	0.111132	0.0747149	1.48742	0.136905	0.735833
Arap3	353.532	0.163167	0.109766	1.48651	0.137145	0.736191
Rabepk	479.107	0.151372	0.101846	1.48627	0.137207	0.736191
Strc	39.0769	-0.186575	0.125472	-1.48698	0.137019	0.736191
5730488B01Rik	163.16	0.18909	0.127214	1.4864	0.137175	0.736191
Ephx4	125.363	-0.199545	0.134222	-1.48668	0.137099	0.736191
Foxj1	773.894	0.179394	0.12073	1.48592	0.137301	0.736404
Gtpbp2	1361.87	-0.156647	0.105431	-1.48577	0.13734	0.736404
Clec5a	49.2836	-0.19515	0.131431	-1.48481	0.137594	0.737513
Sowahb	342.689	-0.198424	0.133671	-1.48442	0.137697	0.73781
Hace1	1145.8	-0.141294	0.0952153	-1.48394	0.137825	0.737811
Shc3	14939.6	-0.177437	0.119562	-1.48406	0.137794	0.737811
Rbms3	6560.63	0.184073	0.124048	1.48389	0.137839	0.737811
Ccdc17	81.0509	-0.195218	0.131577	-1.48368	0.137895	0.737858
Mctp1	1413.12	-0.142504	0.0960931	-1.48298	0.13808	0.737994
Synj2	3032.34	-0.141603	0.0954922	-1.48287	0.138109	0.737994
Bcl2l1	4068.92	0.13326	0.0898354	1.48338	0.137973	0.737994
Rps20	1057.68	0.135525	0.0913728	1.48321	0.138019	0.737994
Gm4737	807.273	0.138407	0.0933685	1.48238	0.13824	0.738191
C4a	235.247	-0.19875	0.134152	-1.48153	0.138465	0.738191
Cul7	1833.71	0.118792	0.080213	1.48096	0.138617	0.738191
Tesk1	2709.39	0.115543	0.0780184	1.48097	0.138613	0.738191
Rasl11b	323.778	0.177443	0.119751	1.48177	0.138402	0.738191
Usp5	6614.71	0.125259	0.0845145	1.4821	0.138314	0.738191
Itgad	22.9785	0.163501	0.110377	1.4813	0.138526	0.738191
Pkn1	947.594	0.139236	0.0940027	1.48119	0.138555	0.738191
Tsnax	2370.55	0.134874	0.0910597	1.48116	0.138564	0.738191
Amt	865.065	-0.124838	0.0842436	-1.48187	0.138376	0.738191
Ncapd2	643.989	-0.156656	0.105805	-1.48062	0.138709	0.738426
Xdh	446.807	-0.198019	0.133804	-1.47992	0.138895	0.738663
Pmpca	1737.75	-0.124274	0.083971	-1.47996	0.138884	0.738663
Klhdc8b	573.092	0.155928	0.105348	1.48013	0.138839	0.738663
Tsn	3247.52	0.123066	0.0831879	1.47937	0.13904	0.739186
Chek1	58.6924	-0.198124	0.133947	-1.47912	0.139107	0.739292
Btbd2	2862.47	0.127216	0.0860256	1.47882	0.139189	0.739476
B3galt1	3765.77	0.154815	0.104704	1.47859	0.139249	0.739542
Map2k5	1023.43	-0.132831	0.0898585	-1.47822	0.139348	0.739816
Trerf1	1736.34	-0.129686	0.0877435	-1.47802	0.139403	0.739858
2610008E11Rik	1131.56	-0.134255	0.0908589	-1.47762	0.139511	0.740173
H2bc9	37.3174	0.184214	0.124684	1.47744	0.139557	0.740173
Atg101	499.861	0.152921	0.10352	1.47721	0.13962	0.740256
Pcyox1	5208.2	0.104446	0.0707153	1.47699	0.139678	0.740314
Ramp1	1233.52	0.134488	0.0912053	1.47456	0.14033	0.740339
Aatk	20678.1	0.127265	0.0863738	1.47342	0.140639	0.740339
Ppp2r3c	461.695	-0.146898	0.0996538	-1.47408	0.14046	0.740339
Tnfaip2	94.5509	-0.197081	0.133726	-1.47376	0.140545	0.740339
A730081D07Rik	77.3379	-0.196507	0.13339	-1.47318	0.140702	0.740339
Pnp	478.987	0.162986	0.110605	1.47359	0.140593	0.740339
Gm4285	122.837	0.198278	0.13439	1.47539	0.140107	0.740339
Cplane1	3495.13	-0.121156	0.0822458	-1.4731	0.140724	0.740339
Nmrk1	142.827	-0.198599	0.134726	-1.4741	0.140455	0.740339
Rexo4	672.079	-0.145651	0.098865	-1.47323	0.140689	0.740339
Gpd2	5234.99	0.131655	0.0893292	1.47382	0.14053	0.740339
Ryr3	2044.07	-0.183076	0.124056	-1.47575	0.14001	0.740339
Syt11	40201.9	0.0942464	0.0638467	1.47614	0.139907	0.740339
Tpm2	211.597	-0.194817	0.132243	-1.47317	0.140706	0.740339
Cdk6	184.738	-0.194351	0.131924	-1.47321	0.140694	0.740339
Leng1	146.88	-0.198054	0.134192	-1.4759	0.139971	0.740339
Mzf1	141.741	-0.197738	0.134088	-1.47468	0.140298	0.740339
Cep44	142.134	-0.197451	0.133821	-1.47549	0.140082	0.740339
Fam32a	3700.62	0.101603	0.0688105	1.47657	0.139791	0.740339
Agt	6941.59	0.183767	0.124481	1.47627	0.139873	0.740339
Nrgn	2113.19	-0.120628	0.0817956	-1.47474	0.140282	0.740339
Dach2	147.85	-0.198482	0.134548	-1.47518	0.140165	0.740339
Drd2	2238.6	0.169776	0.115275	1.47279	0.140807	0.740528
C130071C03Rik	1080.79	-0.143791	0.0976436	-1.47261	0.140856	0.740536
Eloc	2347.37	-0.100599	0.0684354	-1.46998	0.141566	0.741011
H4c18	410.157	0.194533	0.132158	1.47197	0.141029	0.741011
Timm23	250.328	-0.177667	0.120805	-1.47069	0.141375	0.741011
Gjb2	318.13	-0.197637	0.134419	-1.47031	0.141478	0.741011
Ndrg1	6585.41	0.155202	0.105454	1.47174	0.14109	0.741011
Litaf	1549.66	0.161679	0.109979	1.47009	0.141537	0.741011
Rpl36	166.422	0.193819	0.131704	1.47163	0.141122	0.741011
Myl12a	332.491	0.17312	0.11768	1.47111	0.14126	0.741011
Slc8a1	26556.7	0.0964966	0.065589	1.47123	0.141229	0.741011
Chac1	336.367	0.157364	0.107052	1.46998	0.141568	0.741011
Clta	2877.3	0.135669	0.0922602	1.47051	0.141424	0.741011
Gm15319	28.7452	-0.175647	0.119418	-1.47086	0.14133	0.741011
Ccdc130	194.278	-0.173163	0.117812	-1.46982	0.14161	0.741011
Pllp	3354.59	0.160721	0.10934	1.46991	0.141586	0.741011
Ro60	6112.81	-0.095354	0.0648905	-1.46946	0.141708	0.741278
Cul4b	3263.84	-0.0955459	0.0650367	-1.46911	0.141804	0.741531
Trhr	469.103	0.19645	0.133742	1.46887	0.141868	0.741621
Dpyd	526.366	0.160055	0.109006	1.46831	0.142019	0.742163
Spr	695.021	0.169727	0.115622	1.46794	0.14212	0.742439
Alcam	7266.97	0.16619	0.113231	1.4677	0.142185	0.742532
Disp1	434.737	0.14903	0.101584	1.46706	0.142359	0.742594
Syngap1	4625.42	-0.173393	0.118191	-1.46706	0.142361	0.742594
Bri3	706.156	0.146244	0.099666	1.46734	0.142284	0.742594
Paox	84.084	0.196125	0.133695	1.46696	0.142387	0.742594
Rab5c	3922.33	0.110465	0.0753242	1.46653	0.142504	0.742959
A830052D11Rik	66.1663	-0.191627	0.13069	-1.46627	0.142574	0.743078
Tbk1	1333.08	-0.120236	0.0820428	-1.46552	0.142778	0.743396
Knstrn	21.054	-0.163606	0.111634	-1.46556	0.142769	0.743396
Zfp605	555.05	-0.14751	0.100635	-1.46579	0.142705	0.743396
Sqor	168.274	0.175882	0.120038	1.46522	0.142861	0.743578
Esrrb	397.194	0.192591	0.13152	1.46434	0.1431	0.743587
Exoc2	1807.85	-0.113875	0.0777571	-1.46449	0.143059	0.743587
Wdr36	1025	0.129359	0.0883305	1.46449	0.143059	0.743587
Mogs	911.849	0.169049	0.115429	1.46453	0.14305	0.743587
Adamts18	68.9514	-0.196691	0.134313	-1.46442	0.143078	0.743587
Ttll3	407.041	-0.181419	0.12391	-1.46413	0.14316	0.743651
Cep83	567.262	-0.154678	0.105683	-1.46361	0.143301	0.743943
Ccnk	1186.09	0.118557	0.0810056	1.46357	0.143311	0.743943
H2ac8	51.8168	0.196134	0.134051	1.46314	0.14343	0.744068
Tmem134	500.75	0.14619	0.0999124	1.46318	0.143418	0.744068
Mex3d	778.211	0.153206	0.104791	1.46202	0.143737	0.744425
Cela1	38.6573	-0.193005	0.131976	-1.46243	0.143623	0.744425
Gm10814	21.2064	-0.158369	0.108313	-1.46214	0.143702	0.744425
Skil	2629.03	-0.113631	0.0776988	-1.46246	0.143615	0.744425
Tecta	20.7899	0.16233	0.111012	1.46227	0.143668	0.744425
Wdfy1	785.59	-0.137183	0.0938708	-1.4614	0.143905	0.744535
Thop1	994.645	0.132374	0.090603	1.46103	0.144006	0.744535
S1pr4	34.9422	0.186605	0.127794	1.4602	0.144234	0.744535
Gm11696	96.8498	-0.196603	0.134636	-1.46025	0.144222	0.744535
Cdc14b	1022.95	0.120556	0.0825247	1.46084	0.144058	0.744535
Bdp1	1785.77	-0.114077	0.0781114	-1.46044	0.144169	0.744535
Boc	558.733	-0.164841	0.112793	-1.46144	0.143895	0.744535
Tiam2	398.033	-0.191536	0.131047	-1.46159	0.143855	0.744535
Ranbp6	3958.63	0.109955	0.0752827	1.46056	0.144137	0.744535
Pink1	14035.1	0.131643	0.0901271	1.46063	0.144116	0.744535
Spata2	2165.01	-0.115559	0.0791495	-1.46001	0.144288	0.744565
Jhy	44.2725	0.171953	0.117793	1.45979	0.144348	0.744633
Cmtr1	256.69	0.174502	0.119555	1.4596	0.1444	0.744656
Fbxo38	1754.11	0.125047	0.085724	1.45872	0.144642	0.745272
Acvr2a	1832.46	-0.159023	0.109021	-1.45865	0.144663	0.745272
Rbm39	3407.44	-0.111514	0.0764505	-1.45865	0.144662	0.745272
Insig2	1873.18	0.120478	0.082679	1.45717	0.145068	0.745477
Tmprss9	26.283	-0.171231	0.117507	-1.4572	0.145062	0.745477
Hcfc2	1107.23	0.124715	0.085558	1.45767	0.144932	0.745477
Ptk2b	881.643	-0.112992	0.0774942	-1.45807	0.14482	0.745477
Fam162a	419.016	0.17316	0.118822	1.4573	0.145034	0.745477
Ciart	234.927	-0.182161	0.124936	-1.45804	0.144829	0.745477
Ttc39a	303.959	-0.180711	0.123965	-1.45776	0.144908	0.745477
Rpl18a	700.911	0.139052	0.0954297	1.45712	0.145084	0.745477
Qpct	725.113	0.180433	0.123846	1.45692	0.145138	0.745514
Slc46a3	519.437	-0.143292	0.0983741	-1.4566	0.145227	0.745537
Chn2	1622.94	0.147076	0.100987	1.45639	0.145286	0.745537
Scrn1	5027.44	0.13909	0.0955037	1.45639	0.145286	0.745537
Dnah7a	115.515	-0.195675	0.134654	-1.45317	0.146176	0.745576
Tfcp2l1	133.639	0.184059	0.126881	1.45064	0.146879	0.745576
Ap3d1	5963.29	0.112525	0.0775112	1.45173	0.146578	0.745576
Zfp938	695.253	-0.14948	0.103012	-1.4511	0.146753	0.745576
Rhbdd3	371.357	0.148975	0.102548	1.45274	0.146295	0.745576
Gm36109	76.3053	-0.195178	0.13459	-1.45016	0.147014	0.745576
Tvp23b	779.452	0.154541	0.106507	1.451	0.146781	0.745576
C1qbp	1437.22	0.119768	0.0824787	1.4521	0.146473	0.745576
Lyrm9	2371.81	0.129073	0.0887676	1.45406	0.145931	0.745576
Lpo	160.078	0.187836	0.12929	1.45282	0.146272	0.745576
Bcap29	1169.76	0.115846	0.0798093	1.45154	0.146629	0.745576
Stxbp6	4394.34	-0.168247	0.116026	-1.45008	0.147036	0.745576
Slc39a9	3520.14	0.0984948	0.0677502	1.45379	0.146003	0.745576
Bbof1	97.3892	-0.195263	0.134698	-1.44964	0.147159	0.745576
Wars	4195.76	0.12697	0.0874954	1.45116	0.146736	0.745576
9430083A17Rik	125.641	-0.190483	0.131472	-1.44884	0.147382	0.745576
Fcho2	1806.94	-0.117806	0.0813282	-1.44852	0.147471	0.745576
Card6	90.9896	-0.195437	0.134568	-1.45233	0.14641	0.745576
Ubald1	1510.81	0.168899	0.116613	1.44837	0.147513	0.745576
Tap2	382.404	0.16083	0.110656	1.45343	0.146105	0.745576
Arfgap2	200.139	-0.178044	0.122652	-1.45162	0.146607	0.745576
Gm5535	41.6867	0.188134	0.12942	1.45367	0.146038	0.745576
Scand1	571.772	0.173461	0.11976	1.4484	0.147505	0.745576
Gria2	10617.4	-0.133672	0.0920583	-1.45203	0.146493	0.745576
Cers2	2825.34	0.130623	0.0899556	1.45208	0.146479	0.745576
Tifa	197.775	-0.191408	0.131665	-1.45375	0.146016	0.745576
Mycl	477.929	0.163243	0.112668	1.44888	0.147372	0.745576
Ak2	500.391	-0.142742	0.0985483	-1.44845	0.147492	0.745576
Txlna	1724.19	0.115786	0.0798163	1.45065	0.146876	0.745576
Srm	761.304	0.126048	0.0869765	1.44922	0.147276	0.745576
Pgm2	265.019	-0.178565	0.122972	-1.45208	0.146479	0.745576
Cadps2	3581.81	0.164783	0.11331	1.45427	0.145872	0.745576
Zfp746	1163.81	0.126416	0.0872202	1.44939	0.147229	0.745576
Gabarapl1	19405.7	0.0933456	0.0644006	1.44945	0.147211	0.745576
Gramd1a	1715.68	-0.11998	0.0824438	-1.4553	0.145587	0.745576
Cers3	22.0904	0.158024	0.108746	1.45314	0.146185	0.745576
Mesd	1721.1	0.155054	0.106987	1.44928	0.147261	0.745576
Clns1a	1171.74	0.129474	0.0892659	1.45043	0.146938	0.745576
Tubgcp2	1297.35	-0.124445	0.0854637	-1.45612	0.14536	0.745576
Ifitm10	924.982	0.167569	0.115624	1.44926	0.147264	0.745576
Gm46065	249.702	-0.187244	0.129162	-1.44969	0.147146	0.745576
Zfp558	215.154	-0.184125	0.126656	-1.45375	0.146016	0.745576
Rbm15b	2580.83	0.124062	0.0856607	1.4483	0.147533	0.745576
6430571L13Rik	254.052	-0.194491	0.134153	-1.44978	0.147121	0.745576
Slc35a2	820.311	0.162208	0.111497	1.45482	0.14572	0.745576
Araf	5202	0.101772	0.0699066	1.45583	0.14544	0.745576
Ids	23853.3	0.116796	0.0805774	1.44949	0.147201	0.745576
Ctxn3	225.91	0.183952	0.127054	1.44782	0.147667	0.745917
Fras1	1070.45	-0.193066	0.133372	-1.44758	0.147734	0.745917
Mir6236	418.545	0.117979	0.0815025	1.44755	0.147744	0.745917
Gdap2	1031.61	-0.128002	0.0884482	-1.44719	0.147843	0.746178
Cenpv	360.328	0.168096	0.116173	1.44695	0.147911	0.746283
Rtn4rl1	1049.74	-0.165035	0.114071	-1.44677	0.147962	0.746295
Npc1	5589.51	0.13387	0.0925542	1.44639	0.148067	0.746586
Inka2	672.567	-0.185997	0.128638	-1.44589	0.148208	0.747057
Tcf7l2	4430.61	-0.101042	0.0698936	-1.44565	0.148276	0.747158
Iqcg	68.5928	0.193228	0.133687	1.44537	0.148353	0.747304
Bsg	10777	0.0919181	0.0636027	1.44519	0.148404	0.747324
Edc4	2365.69	-0.104674	0.072439	-1.44499	0.14846	0.747364
Mlx	676.685	-0.145135	0.100533	-1.44366	0.148835	0.747468
Mdga2	5120.96	-0.107037	0.074121	-1.44408	0.148716	0.747468
Hspa14	748.032	-0.141553	0.0980495	-1.44369	0.148826	0.747468
Thnsl1	1548.88	0.114281	0.0791659	1.44356	0.148863	0.747468
Trim33	3702.77	-0.0954986	0.0661627	-1.44339	0.148911	0.747468
Marcksl1	2308.97	0.182671	0.12653	1.4437	0.148823	0.747468
Gm15421	547.639	0.188727	0.130707	1.4439	0.148768	0.747468
4931415C17Rik	40.0738	-0.18686	0.129347	-1.44464	0.148558	0.747468
Atp2c2	20.3217	0.160032	0.110869	1.44343	0.148898	0.747468
Hnrnpa2b1	2067.53	-0.133942	0.0928404	-1.44271	0.149102	0.74771
Flt3l	32.5293	-0.182841	0.126711	-1.44298	0.149027	0.74771
5530601H04Rik	172.874	-0.193218	0.13392	-1.44279	0.14908	0.74771
Abca8a	1507.85	0.169689	0.117671	1.44206	0.149284	0.7478
Fam161b	676.031	-0.140582	0.0974932	-1.44197	0.149312	0.7478
Mbd2	1131.43	-0.142201	0.0986102	-1.44205	0.149288	0.7478
Npm3	25.0563	-0.176381	0.122282	-1.44241	0.149186	0.7478
Gmnn	45.3775	-0.186903	0.129703	-1.44101	0.149582	0.748013
Runx2	138.815	-0.191987	0.133189	-1.44147	0.149453	0.748013
Slc15a4	987.007	0.168125	0.116648	1.4413	0.149501	0.748013
C2cd5	2052.54	-0.114611	0.0795049	-1.44157	0.149425	0.748013
Irx3	627.395	0.187174	0.129895	1.44097	0.149593	0.748013
Gm19554	36.0161	0.160304	0.111295	1.44035	0.149768	0.74857
Rps18-ps4	274.637	0.180961	0.125648	1.44022	0.149805	0.74857
Antkmt	820.088	0.125587	0.0872091	1.44007	0.149848	0.74857
Ripk4	24.1535	-0.162461	0.112888	-1.43914	0.150112	0.748692
Tm9sf4	3495.36	0.0950704	0.0660442	1.4395	0.15001	0.748692
Mfsd14a	2416.97	0.111562	0.0774993	1.43952	0.150003	0.748692
Vkorc1	338.73	0.158311	0.109984	1.43941	0.150036	0.748692
Inka1	54.1869	0.185631	0.128979	1.43923	0.150084	0.748692
Gap43	9006.32	0.168327	0.117053	1.43804	0.150422	0.749047
Zfp267	1908.23	-0.112229	0.0780205	-1.43846	0.150304	0.749047
B430010I23Rik	58.8333	-0.187293	0.130219	-1.43829	0.150352	0.749047
4930432K21Rik	80.0315	-0.193738	0.13468	-1.4385	0.150291	0.749047
Zfp92	656.372	0.173692	0.120779	1.4381	0.150406	0.749047
Nr3c2	2235.02	-0.143776	0.0999991	-1.43777	0.150499	0.749189
Arhgef28	1578.7	0.147655	0.102709	1.4376	0.150547	0.749193
Ttll4	983.827	-0.161047	0.11204	-1.4374	0.150604	0.749234
Dclre1b	337.146	0.152639	0.106241	1.43673	0.150794	0.749728
Tlnrd1	1231.63	0.152313	0.106014	1.43672	0.150799	0.749728
H4c8	1078.75	0.181667	0.126583	1.43516	0.15124	0.750021
Slc6a3	17975.5	0.128382	0.0894758	1.43483	0.151337	0.750021
Mrpl52	198.015	0.185833	0.129498	1.43502	0.151282	0.750021
2310039H08Rik	86.2065	0.192961	0.134423	1.43548	0.151151	0.750021
Polr1b	600.853	0.133541	0.093044	1.43524	0.151218	0.750021
Mvk	587.13	0.15229	0.106127	1.43498	0.151291	0.750021
Ccdc91	1224.71	0.148129	0.103155	1.43598	0.151007	0.750021
Sema4b	913.923	0.146232	0.101898	1.43509	0.151261	0.750021
Mettl9	1376.3	0.122253	0.0851937	1.435	0.151287	0.750021
Endod1	13256.7	0.139294	0.0969926	1.43613	0.150964	0.750021
Gna11	4220.85	0.108515	0.0756466	1.4345	0.15143	0.750192
Csf2rb2	64.209	-0.172625	0.120349	-1.43437	0.151467	0.750192
Gpr37l1	8683.2	0.127713	0.0890887	1.43355	0.151702	0.750882
Cnot3	726.235	-0.133	0.0927767	-1.43354	0.151703	0.750882
Tmem120a	312.075	0.175988	0.12278	1.43337	0.151753	0.750896
Gm13629	338.017	-0.187946	0.131141	-1.43316	0.151813	0.750954
Vmn2r86	28.9379	-0.167161	0.116696	-1.43245	0.152015	0.751005
Zfp383	552.246	-0.156782	0.10945	-1.43245	0.152015	0.751005
Gdpd5	937.757	-0.163544	0.114167	-1.43249	0.152003	0.751005
Glb1l2	47.1869	-0.181956	0.126988	-1.43286	0.151898	0.751005
Wdcp	611.939	-0.138071	0.096407	-1.43217	0.152097	0.751169
Mybl1	383.631	-0.174632	0.122494	-1.42564	0.153974	0.751246
Ptpn4	4442.91	-0.187791	0.131971	-1.42297	0.154745	0.751246
Thsd7b	697.849	0.181052	0.127167	1.42374	0.154522	0.751246
Eif2d	573.618	-0.16545	0.116215	-1.42366	0.154544	0.751246
Pigc	456.362	-0.15251	0.106782	-1.42823	0.153225	0.751246
Cactin	553.574	0.160753	0.112352	1.43081	0.152485	0.751246
Cep83os	869.773	-0.162945	0.114329	-1.42522	0.154093	0.751246
Mnt	1947.14	0.111143	0.0780968	1.42315	0.154693	0.751246
Gm11190	22.2162	0.16192	0.113606	1.42527	0.154079	0.751246
Nos2	26.6577	0.175027	0.122922	1.42389	0.154479	0.751246
Coil	541.269	0.137496	0.0966139	1.42315	0.154692	0.751246
Stat5b	2223.4	0.130072	0.0912394	1.42562	0.153979	0.751246
Tnrc6c	4574.24	-0.107772	0.0753851	-1.42962	0.152827	0.751246
Mrpl12	890.499	0.153453	0.107654	1.42543	0.154032	0.751246
Dcxr	190.587	0.186247	0.13032	1.42915	0.152961	0.751246
Rad51ap2	26.0918	-0.137673	0.0969172	-1.42053	0.155455	0.751246
Gm4787	99.2076	-0.188733	0.132404	-1.42544	0.154031	0.751246
Ggps1	3937.54	-0.106448	0.0748984	-1.42123	0.155249	0.751246
Tent2	373.623	-0.150299	0.10574	-1.42139	0.155203	0.751246
Synpr	1341.24	0.184385	0.12948	1.42404	0.154436	0.751246
Nrg3	1489.42	-0.131814	0.0924588	-1.42565	0.153969	0.751246
Lats2	2415.42	0.1133	0.0795954	1.42345	0.154605	0.751246
Mapk15	29.19	-0.121957	0.0858874	-1.41997	0.155617	0.751246
Gxylt1	869.792	-0.12532	0.087583	-1.43087	0.152467	0.751246
D030018L15Rik	133.383	0.191255	0.134204	1.4251	0.154127	0.751246
Itgb7	38.7181	-0.181471	0.127797	-1.41999	0.15561	0.751246
Has1	112.065	-0.192643	0.134569	-1.43155	0.152272	0.751246
Sox8	3326.43	0.129942	0.0912922	1.42336	0.154631	0.751246
Uqcc2	280.54	0.191011	0.134076	1.42464	0.154261	0.751246
Tfeb	657.219	0.182973	0.128856	1.41998	0.155614	0.751246
Alk	915.455	0.173202	0.121079	1.43049	0.152578	0.751246
Gm960	40.8286	-0.185963	0.130655	-1.42331	0.154645	0.751246
Rps6ka4	1012.87	0.132734	0.0933387	1.42206	0.155008	0.751246
Polr2g	522.421	0.153809	0.107803	1.42677	0.153648	0.751246
Zfyve27	2551.13	0.102021	0.0715949	1.42497	0.154165	0.751246
Nsun6	463.115	-0.151055	0.105666	-1.42956	0.152843	0.751246
Ndor1	871.39	-0.145394	0.101562	-1.43158	0.152263	0.751246
Abca2	27082	0.121129	0.08526	1.42071	0.155402	0.751246
Ube2l6	127.198	0.190856	0.134362	1.42046	0.155473	0.751246
Gchfr	88.5026	0.153869	0.107508	1.43123	0.152364	0.751246
Chmp4b	4142.34	0.111752	0.0785033	1.42354	0.15458	0.751246
E2f5	305.303	0.160596	0.113059	1.42046	0.155475	0.751246
Atp5pb	2881.72	0.145638	0.101881	1.42949	0.152862	0.751246
Chd7	1915.04	-0.141522	0.0996238	-1.42057	0.155443	0.751246
Eri3	3167.5	0.120262	0.0842943	1.42669	0.153669	0.751246
Tnfrsf8	104.538	0.189102	0.132781	1.42417	0.154399	0.751246
Gpr157	239.867	-0.173726	0.121945	-1.42462	0.154267	0.751246
AB010352	908.988	-0.156531	0.109513	-1.42934	0.152908	0.751246
Tfip11	1383.25	0.14401	0.100699	1.4301	0.152688	0.751246
Rpl6	967.361	0.143665	0.100926	1.42346	0.154602	0.751246
Ndufa3	647.999	0.149688	0.105213	1.42272	0.154819	0.751246
Gpr4	352.871	-0.1898	0.132688	-1.43042	0.152597	0.751246
Ryr1	86.0366	-0.186633	0.131245	-1.42202	0.155021	0.751246
Gm5113	1357.67	-0.140317	0.098239	-1.42832	0.1532	0.751246
St8sia2	433.674	0.191315	0.134569	1.42169	0.155117	0.751246
Whamm	676.872	-0.147112	0.103505	-1.42131	0.155226	0.751246
4632427E13Rik	110.201	-0.190938	0.133528	-1.42995	0.152732	0.751246
Far1os	44.8777	-0.183241	0.128829	-1.42236	0.154921	0.751246
Spns1	1179.23	0.150965	0.105813	1.42671	0.153663	0.751246
Caly	2670.62	0.162484	0.113886	1.42672	0.15366	0.751246
Tgfbr3l	52.257	-0.191984	0.134383	-1.42863	0.153111	0.751246
Rex1bd	510.283	0.177554	0.124266	1.42882	0.153057	0.751246
Uba52	436.087	0.154485	0.108794	1.41998	0.155615	0.751246
Sall1	1780.52	0.155246	0.108913	1.42542	0.154037	0.751246
Car7	162.271	-0.191876	0.1347	-1.42447	0.154311	0.751246
Arhgap42	744.14	-0.157879	0.110472	-1.42913	0.152967	0.751246
Pclaf	23.2548	-0.13691	0.0958853	-1.42785	0.153334	0.751246
Rps27l	68.7916	-0.192359	0.134726	-1.42778	0.153355	0.751246
Bmp5	69.0854	-0.191117	0.134239	-1.4237	0.154533	0.751246
Tdgf1	30.1688	-0.15947	0.111555	-1.42952	0.152856	0.751246
Prrg3	2924.36	0.130162	0.0915677	1.42148	0.155177	0.751246
LOC668415	23.2933	-0.134343	0.0938727	-1.43112	0.152396	0.751246
Pak3	11672	0.119344	0.0839957	1.42083	0.155365	0.751246
Metap1	1460.93	-0.109492	0.0771325	-1.41953	0.155744	0.751625
Kif26b	2577.96	0.108075	0.0761493	1.41926	0.155825	0.751778
Phf5a	337.65	0.160374	0.113025	1.41893	0.15592	0.751778
Dcaf12	1934.26	0.119638	0.0843112	1.419	0.155898	0.751778
3110056K07Rik	188.162	-0.188491	0.132856	-1.41876	0.155969	0.751785
Snora28	47.5215	-0.187593	0.132243	-1.41855	0.15603	0.751847
9230112J17Rik	45.6471	-0.185353	0.130691	-1.41826	0.156116	0.752031
Hcn4	2030.15	-0.166513	0.117447	-1.41777	0.156257	0.752477
Ddx39a	253.579	-0.177909	0.125535	-1.41721	0.156423	0.752811
Dynlt3	5163.44	-0.136134	0.0960479	-1.41735	0.15638	0.752811
Stk11	1738.41	0.122662	0.0866044	1.41635	0.156672	0.753086
Desi1	6051.5	0.111218	0.0785086	1.41664	0.156589	0.753086
Rheb	2099.93	0.103207	0.0728511	1.41669	0.156575	0.753086
Usp10	2716.59	0.0990918	0.0699549	1.41651	0.156626	0.753086
Pea15a	18815.1	0.139601	0.098653	1.41507	0.157047	0.753393
Zwint	31274.2	0.109674	0.0774717	1.41566	0.156875	0.753393
Nab2	358.71	-0.188022	0.132936	-1.41438	0.15725	0.753393
Fcf1	26.3192	0.170421	0.120496	1.41433	0.157266	0.753393
Creld2	247.033	0.176237	0.124595	1.41448	0.15722	0.753393
Svep1	155.069	0.188848	0.133433	1.4153	0.15698	0.753393
Prdx1	2058.85	0.114268	0.0807748	1.41465	0.157171	0.753393
Kpna6	6637.26	0.092189	0.0651449	1.41514	0.157028	0.753393
Klhl25	413.99	0.173179	0.122348	1.41546	0.156932	0.753393
Zfp709	493.961	-0.149376	0.105596	-1.4146	0.157186	0.753393
Pcolce2	538.519	0.152467	0.107689	1.41581	0.156831	0.753393
9130221H12Rik	168.245	-0.179417	0.126877	-1.4141	0.157334	0.753489
A330093E20Rik	24.033	-0.160174	0.113296	-1.41376	0.157431	0.753565
Plekhf2	300.256	0.160104	0.113251	1.41371	0.157446	0.753565
Lig3	1033.52	-0.113045	0.0799919	-1.41321	0.157595	0.753587
Cacnb3	2532.97	0.161273	0.114117	1.41322	0.157591	0.753587
Grik4	1129.27	0.130492	0.0923341	1.41326	0.15758	0.753587
Mgrn1	7018.08	0.114081	0.0807471	1.41282	0.157708	0.753665
Vps35l	1743.22	0.107997	0.0764341	1.41295	0.157671	0.753665
Mob2	1071.93	0.146045	0.103388	1.41259	0.157775	0.753757
Neu2	21.8986	-0.131876	0.0937796	-1.40623	0.159654	0.753769
Uhmk1	27644.8	0.100635	0.0715273	1.40694	0.159445	0.753769
Ctdsp2	2806.68	0.141249	0.100444	1.40626	0.159648	0.753769
Xbp1	3467.02	0.132094	0.0935478	1.41205	0.157936	0.753769
Zfp672	891.336	-0.121738	0.0863183	-1.41034	0.15844	0.753769
Hgs	3108.54	0.100125	0.0711601	1.40703	0.159417	0.753769
Npas3	2656.57	0.158331	0.112543	1.40684	0.159474	0.753769
Irf4	32.1841	-0.12291	0.0872975	-1.40795	0.159147	0.753769
Hcn1	4641.56	-0.183032	0.130016	-1.40776	0.159202	0.753769
Ednrb	3781.33	-0.137404	0.0976649	-1.40689	0.159459	0.753769
Csnk1e	3414.05	-0.0985728	0.0700163	-1.40786	0.159174	0.753769
Klhdc7b	69.8444	-0.166829	0.118604	-1.4066	0.159545	0.753769
Zfp677	227.659	-0.166005	0.117925	-1.40772	0.159215	0.753769
Zfp13	564.42	-0.145368	0.102974	-1.4117	0.158037	0.753769
Flywch2	257.444	0.162413	0.115509	1.40606	0.159705	0.753769
Mtpap	1017.59	-0.133033	0.0945859	-1.40648	0.159583	0.753769
Osbpl6	4128.62	-0.159029	0.112892	-1.40869	0.158927	0.753769
Bcl2l11	301.136	0.1636	0.115978	1.41061	0.15836	0.753769
Paqr6	910.212	0.144162	0.102109	1.41185	0.157995	0.753769
Shc1	388.699	-0.163023	0.115457	-1.41198	0.157955	0.753769
1700125G02Rik	24.3293	-0.169698	0.12052	-1.40805	0.159117	0.753769
Zbtb8os	276.454	-0.176565	0.12524	-1.40981	0.158596	0.753769
Spen	7219.57	0.107578	0.0763532	1.40895	0.158849	0.753769
Mfsd7a	47.1186	0.181882	0.129206	1.40769	0.159222	0.753769
4833439F03Rik	79.7408	-0.185767	0.131668	-1.41088	0.158281	0.753769
Zfp113	507.943	-0.148125	0.104979	-1.411	0.158246	0.753769
Mmd2	5293.1	0.118651	0.0842777	1.40785	0.159174	0.753769
Sem1	145.178	0.185644	0.131607	1.4106	0.158364	0.753769
Tmem150b	27.4623	-0.172442	0.122194	-1.41121	0.158182	0.753769
Zfp526	542.674	0.147648	0.104853	1.40814	0.15909	0.753769
Bcl2l12	35.2214	-0.179084	0.127353	-1.4062	0.159664	0.753769
Trim21	98.4792	0.189283	0.134585	1.40642	0.1596	0.753769
Lmo1	369.601	0.171233	0.121713	1.40685	0.159471	0.753769
Evi5l	4902.5	0.121672	0.0865207	1.40628	0.159641	0.753769
Pin1	1070.38	0.154183	0.109467	1.4085	0.158984	0.753769
B3gat1	4914.15	-0.110909	0.0786028	-1.411	0.158244	0.753769
Gtf2a2	287.779	-0.173409	0.123007	-1.40975	0.158613	0.753769
Plcd1	292.094	-0.157558	0.111944	-1.40747	0.159287	0.753769
Tmem255a	6082.47	0.18871	0.133666	1.41181	0.158006	0.753769
Taz	687.159	-0.14629	0.103722	-1.41041	0.158417	0.753769
Nhlrc1	625.86	0.153682	0.109344	1.40548	0.159878	0.754359
Dcun1d1	1992.15	-0.10652	0.0758226	-1.40486	0.160064	0.755007
4930513N10Rik	69.0779	-0.18924	0.134723	-1.40466	0.160123	0.755058
Stac2	2055.99	-0.162705	0.115872	-1.40418	0.160265	0.755499
Selenok-ps1	60.6606	0.178805	0.127449	1.40295	0.160633	0.755868
Gm16973	125.664	-0.18761	0.133681	-1.40341	0.160494	0.755868
Dmxl1	6521.2	-0.100381	0.0715311	-1.40333	0.16052	0.755868
Acacb	547.545	-0.169239	0.120615	-1.40313	0.160578	0.755868
Kdm4d	92.1191	-0.189034	0.134717	-1.40319	0.16056	0.755868
Arxes1	1384.48	0.140403	0.100067	1.40309	0.160591	0.755868
Snx24	380.964	-0.158793	0.113212	-1.40262	0.160731	0.755875
Crlf1	23.4416	-0.143758	0.102483	-1.40275	0.160693	0.755875
Tmem106a	48.4213	0.174607	0.124566	1.40172	0.160998	0.755902
Tmem117	1011.28	0.172598	0.123107	1.40201	0.160912	0.755902
Slc48a1	5355.47	0.110888	0.0790817	1.4022	0.160855	0.755902
Gm5820	88.3212	-0.184933	0.131929	-1.40176	0.160988	0.755902
Rgma	5461.44	0.148703	0.106093	1.40163	0.161026	0.755902
Lrrc56	94.1608	0.184541	0.131605	1.40224	0.160844	0.755902
Klhl3	830.534	-0.153837	0.109803	-1.40103	0.161205	0.756285
Slitrk1	4186.91	0.114633	0.0818164	1.4011	0.161186	0.756285
Utp6	1700.13	-0.102761	0.0733732	-1.40053	0.161355	0.756537
Mrps7	752.167	0.129429	0.0924092	1.4006	0.161333	0.756537
Zscan26	3213.45	-0.109188	0.0780108	-1.39966	0.161616	0.757081
Nup50	2257.28	0.113097	0.080788	1.39993	0.161535	0.757081
Gfra1	3867.96	0.185985	0.132872	1.39973	0.161594	0.757081
Kank3	454.383	-0.169769	0.12132	-1.39935	0.161708	0.757283
Gm15743	63.8622	-0.18559	0.132657	-1.39903	0.161805	0.757481
Tmem181c-ps	359.071	-0.175969	0.125792	-1.39889	0.161847	0.757481
2700062C07Rik	152.33	-0.182968	0.130818	-1.39865	0.161919	0.757593
Mettl16	1145.96	0.139795	0.100008	1.39784	0.162162	0.757747
Fbxo4	214.913	-0.184332	0.131906	-1.39745	0.162278	0.757747
1110038F14Rik	212.358	-0.167934	0.120229	-1.39678	0.16248	0.757747
Lztr1	3230.89	-0.132452	0.0947831	-1.39742	0.162287	0.757747
Ddx11	41.0227	-0.17877	0.127847	-1.39831	0.162021	0.757747
AW112010	24.6153	-0.14895	0.106593	-1.39737	0.162301	0.757747
Phyh	2852.52	-0.11172	0.0799763	-1.39691	0.16244	0.757747
Ttpal	2092.43	0.115532	0.0827406	1.39632	0.162618	0.757747
Prkaa2	2781.24	-0.14612	0.104533	-1.39784	0.162162	0.757747
Atraid	794.24	0.134247	0.0960753	1.39731	0.16232	0.757747
Unc119b	854.612	0.128674	0.0921672	1.3961	0.162686	0.757747
Chmp3	2169.56	0.120055	0.0860016	1.39596	0.162727	0.757747
D130040H23Rik	385.166	-0.144582	0.103538	-1.39641	0.162591	0.757747
Pgls	360.358	0.164973	0.118099	1.3969	0.162444	0.757747
Nectin1	4736.72	0.126296	0.0904501	1.3963	0.162623	0.757747
Dzip1l	535.898	-0.151901	0.108792	-1.39625	0.162639	0.757747
Ferd3l	21.0962	0.157207	0.112654	1.39549	0.162869	0.758182
Atcay	6943.44	0.114375	0.0820149	1.39456	0.163147	0.759025
Zfp91	5732.48	-0.0970485	0.069586	-1.39466	0.163119	0.759025
Adgrg1	5249.67	0.125131	0.0897621	1.39403	0.163308	0.759548
Arfgef3	8640.44	0.0913741	0.0655547	1.39386	0.16336	0.759563
Dusp18	647.902	0.165146	0.118658	1.39178	0.16399	0.759669
Polk	773.167	-0.123432	0.0886278	-1.3927	0.16371	0.759669
Dimt1	106.976	-0.187082	0.134408	-1.39189	0.163955	0.759669
Cdo1	610.752	0.157236	0.112894	1.39277	0.16369	0.759669
Gm14137	61.9361	-0.179962	0.129281	-1.39203	0.163914	0.759669
Nrsn2	5771.83	0.146004	0.104814	1.39298	0.163626	0.759669
Adamts9	318.121	-0.18671	0.134115	-1.39216	0.163872	0.759669
Nrip2	1360.29	0.131933	0.0947637	1.39223	0.163852	0.759669
Cfap161	20.7621	0.122348	0.0878134	1.39327	0.163539	0.759669
Pak1	9831.37	-0.156716	0.112471	-1.39339	0.163503	0.759669
Syt17	2012.97	0.171452	0.123128	1.39247	0.163782	0.759669
Fkbp8	7085.96	0.127967	0.0918513	1.3932	0.16356	0.759669
Cd276	209.301	-0.177736	0.127712	-1.3917	0.164014	0.759669
Retreg3	2206.66	0.115651	0.0831531	1.39082	0.16428	0.759856
Cpsf3	1483.45	-0.121657	0.0874686	-1.39087	0.164265	0.759856
Adck5	239.882	-0.157133	0.112954	-1.39113	0.164187	0.759856
Tchh	134.008	0.187258	0.134644	1.39076	0.164297	0.759856
Usp31	12449.9	0.130569	0.0938449	1.39132	0.164127	0.759856
Ech1	759.438	0.123882	0.0891047	1.3903	0.164437	0.76028
Hcn2	13602.8	0.162846	0.117152	1.39004	0.164517	0.760424
Snhg6	41.0276	0.180972	0.130286	1.38904	0.164821	0.761379
Tmco3	1865.07	0.108993	0.0784646	1.38908	0.16481	0.761379
Asl	372.663	0.150201	0.108154	1.38876	0.164905	0.76154
Cxcr4	67.162	0.167226	0.120485	1.38793	0.165157	0.761738
Vangl2	1562.62	0.135077	0.0973413	1.38766	0.16524	0.761738
Igfbp4	648.451	-0.186886	0.134657	-1.38786	0.165178	0.761738
Tagln3	6575.62	0.141897	0.102221	1.38813	0.165096	0.761738
Daxx	637.367	0.155272	0.111884	1.38779	0.1652	0.761738
Slc6a11	38069.7	0.116411	0.0838666	1.38805	0.165122	0.761738
Dna2	47.087	-0.178853	0.12895	-1.38699	0.165445	0.76246
Slc24a2	33996.3	-0.166797	0.120282	-1.38672	0.165528	0.762471
Catsperg1	30.5059	-0.157271	0.113417	-1.38665	0.165547	0.762471
Trank1	9091.08	-0.122189	0.0881273	-1.3865	0.165594	0.762471
Mettl1	129.289	-0.183811	0.132627	-1.38592	0.165772	0.763067
Anxa6	2486.42	-0.164032	0.118372	-1.38573	0.16583	0.763112
Gm20172	42.754	-0.170176	0.122922	-1.38443	0.166227	0.763334
Cndp2	1044.51	0.142456	0.102884	1.38462	0.166168	0.763334
Galt	536.16	-0.131924	0.0952743	-1.38467	0.166153	0.763334
Ywhag	60070.8	0.114315	0.0825323	1.3851	0.166022	0.763334
3110082I17Rik	101.214	0.186356	0.134615	1.38436	0.166247	0.763334
Rrad	68.6075	0.185496	0.133945	1.38486	0.166095	0.763334
4930581F22Rik	136.704	-0.185336	0.133885	-1.38429	0.166269	0.763334
Paqr5	174.24	-0.182776	0.131947	-1.38522	0.165985	0.763334
Pign	1122.96	-0.138381	0.10009	-1.38257	0.166798	0.763501
Limk2	4026.27	0.0868244	0.0628586	1.38126	0.167198	0.763501
Trib2	2570.97	0.104053	0.0752546	1.38268	0.166764	0.763501
Gm16525	69.4737	-0.186096	0.134699	-1.38157	0.167103	0.763501
Hes1	177.808	-0.186	0.134553	-1.38235	0.166864	0.763501
Gm32139	54.0563	0.185258	0.13402	1.38232	0.166874	0.763501
Hhex	62.8476	-0.185979	0.134465	-1.3831	0.166633	0.763501
Arrdc1	235.89	-0.156187	0.112871	-1.38377	0.166429	0.763501
Sp9	150.058	0.119227	0.0861837	1.3834	0.166541	0.763501
Pltp	1255.19	0.135213	0.097762	1.38308	0.16664	0.763501
Tceanc2	963.007	0.13028	0.0943269	1.38115	0.167232	0.763501
Tmem59	5538.46	0.103182	0.0746864	1.38154	0.167113	0.763501
Fhl3	36.7295	0.162923	0.117924	1.3816	0.167096	0.763501
Ppp1r37	3830.41	0.0886249	0.0640645	1.38337	0.166552	0.763501
Use1	617.118	0.125028	0.0905068	1.38142	0.167149	0.763501
Setd2	5143.84	-0.115594	0.0836001	-1.3827	0.166757	0.763501
Slc38a5	68.5784	0.170301	0.123284	1.38137	0.167165	0.763501
Zfp300	236.599	-0.164726	0.119172	-1.38226	0.166893	0.763501
Brwd3	1054.42	-0.111149	0.0804106	-1.38227	0.166888	0.763501
Ep400	7991.89	0.0815471	0.0590572	1.38082	0.167336	0.763527
Cbr4	173.095	-0.171394	0.12412	-1.38088	0.167315	0.763527
Stk17b	171.222	-0.181391	0.131832	-1.37592	0.168845	0.763952
Nbeal1	3075.48	-0.118095	0.0858152	-1.37616	0.168773	0.763952
Ddit3	283.627	0.162897	0.118379	1.37607	0.1688	0.763952
Ddx56	980.124	0.146758	0.106556	1.37729	0.168423	0.763952
Btbd17	785.572	0.171278	0.124262	1.37835	0.168094	0.763952
Ntsr2	3811.19	0.101507	0.0737159	1.377	0.168512	0.763952
Adam21	73.1258	0.183347	0.13304	1.37813	0.168162	0.763952
Hr	2159.82	-0.180139	0.130832	-1.37687	0.168552	0.763952
A930017M01Rik	1441.95	0.159662	0.115928	1.37725	0.168434	0.763952
Myc	152.207	-0.184941	0.134047	-1.37968	0.167686	0.763952
Efr3a	7323.32	-0.164932	0.119632	-1.37866	0.167999	0.763952
Mlc1	4265.37	0.120626	0.0875366	1.37801	0.168201	0.763952
Cxadr	743.031	-0.153043	0.110883	-1.38022	0.167518	0.763952
Cyyr1	289.136	0.171991	0.124691	1.37934	0.167789	0.763952
Pdcd2	296.377	0.15341	0.111261	1.37882	0.167949	0.763952
Gm10509	385.66	-0.148309	0.107777	-1.37608	0.168798	0.763952
Ndufb10	1608.21	0.133947	0.0972092	1.37792	0.168227	0.763952
Alkbh7	220.713	0.178593	0.12942	1.37995	0.167601	0.763952
Mkx	603.829	-0.157292	0.114172	-1.37768	0.168303	0.763952
Snx32	1931.27	-0.105711	0.0766673	-1.37882	0.167949	0.763952
Apba1	22160.5	0.151478	0.110061	1.37632	0.168723	0.763952
Scd1	22337.2	0.121067	0.0877456	1.37975	0.167664	0.763952
Slc18a2	10966.5	0.145336	0.105353	1.37952	0.167734	0.763952
Rad21l	23.6374	0.169468	0.12308	1.3769	0.168544	0.763952
Kdm1a	1553.93	0.101411	0.073567	1.37848	0.168055	0.763952
9230114K14Rik	128.632	0.179	0.130093	1.37594	0.16884	0.763952
Dennd11	4468.87	0.122718	0.0891016	1.37728	0.168427	0.763952
Rlbp1	205.984	0.185471	0.134704	1.37688	0.16855	0.763952
Myo1e	753.702	0.133135	0.0965825	1.37846	0.168062	0.763952
E2f4	522.619	-0.136333	0.0991156	-1.37549	0.168979	0.764337
Ston2	3183.51	0.129147	0.0939711	1.37433	0.16934	0.764351
Aggf1	1548.65	0.116727	0.0848765	1.37526	0.169052	0.764351
Snhg1	53.1831	-0.171783	0.125016	-1.37408	0.169416	0.764351
Abtb2	1082.72	0.15482	0.11261	1.37483	0.169183	0.764351
Snrpb	579.616	0.161274	0.1173	1.37488	0.169168	0.764351
Scp2	1172.33	0.128351	0.0933557	1.37486	0.169174	0.764351
Klhdc10	7475.48	0.0887696	0.0646036	1.37407	0.169421	0.764351
Sema3f	721.322	-0.184337	0.134097	-1.37466	0.169238	0.764351
Flicr	39.348	-0.175342	0.127584	-1.37433	0.16934	0.764351
Rcsd1	209.666	-0.183896	0.13406	-1.37174	0.170145	0.76443
Cited2	865.884	-0.179823	0.130966	-1.37304	0.169739	0.76443
Aebp1	412.384	-0.176362	0.128781	-1.36948	0.170851	0.76443
5730455P16Rik	4325.77	-0.108132	0.0787471	-1.37315	0.169705	0.76443
Aldoart2	2011.69	0.121017	0.0883874	1.36916	0.170949	0.76443
Plekhh1	5249.6	0.132475	0.0966928	1.37006	0.170668	0.76443
Ankrd28	2647.24	-0.123481	0.0900251	-1.37163	0.17018	0.76443
Xpo4	1375.34	-0.109454	0.0799419	-1.36917	0.170945	0.76443
Gm1604a	132.891	-0.180448	0.131713	-1.37001	0.170683	0.76443
1600012H06Rik	517.811	-0.138981	0.101366	-1.37108	0.170351	0.76443
Ggnbp1	53.8318	-0.176897	0.128864	-1.37274	0.169834	0.76443
Cyp39a1	163.976	0.174064	0.126908	1.37158	0.170195	0.76443
Gm10548	55.3809	-0.181756	0.132604	-1.37067	0.170479	0.76443
Csf1r	2693.78	0.131683	0.095992	1.37181	0.170121	0.76443
Orc4	1414.39	-0.110211	0.0804975	-1.36913	0.170959	0.76443
Plcb4	6259.92	-0.161826	0.118227	-1.36877	0.171072	0.76443
Tbc1d20	1826.2	0.110441	0.0805665	1.37081	0.170435	0.76443
Pigu	844.223	0.146343	0.106813	1.37009	0.17066	0.76443
Fhdc1	872.61	-0.176908	0.128967	-1.37173	0.170148	0.76443
Slc39a1	1683.68	0.117544	0.0857425	1.37089	0.170409	0.76443
Dab1	1820.57	-0.153917	0.112036	-1.37381	0.1695	0.76443
Btbd19	180.15	-0.168357	0.122941	-1.36942	0.170868	0.76443
Selenon	1326.66	0.115575	0.0842881	1.3712	0.170314	0.76443
Pcdh7	10526.6	-0.14413	0.105082	-1.37159	0.17019	0.76443
Tnrc18	7463.29	0.108267	0.0790646	1.36934	0.170892	0.76443
Nanos2	34.0179	-0.174023	0.127057	-1.36965	0.170797	0.76443
Snrpn	319.663	-0.1702	0.124297	-1.3693	0.170907	0.76443
Anapc10	227.193	-0.169087	0.123161	-1.37289	0.169785	0.76443
Ndufb7	328.157	0.176043	0.128323	1.37187	0.170103	0.76443
Necab2	1193.34	-0.141396	0.103272	-1.36916	0.17095	0.76443
Mvd	382.859	0.165331	0.120796	1.36868	0.1711	0.76443
Zfp846	677.493	-0.130495	0.0953287	-1.3689	0.171032	0.76443
Frmd7	55.3574	0.180394	0.131522	1.37158	0.170194	0.76443
Slitrk4	3679.09	0.128364	0.0936238	1.37106	0.170356	0.76443
Dpp3	823.724	0.123408	0.090201	1.36815	0.171265	0.764625
P2ry13	413.767	-0.170938	0.124949	-1.36807	0.17129	0.764625
Tardbp	4165	-0.0981929	0.0717631	-1.36829	0.171221	0.764625
9130401M01Rik	411.632	0.160075	0.117036	1.36775	0.171391	0.764834
Tmem35a	1951.29	0.124495	0.0910316	1.36761	0.171435	0.764834
Cutal	21.3295	0.146774	0.107371	1.36698	0.171633	0.765279
Lingo1	3845.29	-0.153889	0.112575	-1.36699	0.171629	0.765279
Krt10	87.9838	-0.183182	0.134025	-1.36677	0.171697	0.76535
Heatr1	896.673	-0.132808	0.0972189	-1.36607	0.171917	0.76611
Gm45915	63.176	-0.176908	0.129525	-1.36582	0.171996	0.766242
Dennd1b	2142.49	-0.0959077	0.0702783	-1.36468	0.172352	0.766355
Tada2a	510.455	-0.166161	0.12172	-1.36511	0.172218	0.766355
Kcnk10	1021.8	0.133099	0.0975525	1.36438	0.172447	0.766355
Mir99ahg	132.485	-0.18361	0.134516	-1.36496	0.172265	0.766355
Cpt2	468.343	0.134963	0.0988553	1.36525	0.172173	0.766355
Nipal3	7091.57	0.123443	0.0904401	1.36491	0.17228	0.766355
Ephb2	1622.16	0.137257	0.100603	1.36434	0.172462	0.766355
Inppl1	1201.41	0.121053	0.0887113	1.36457	0.172388	0.766355
Rfwd3	867.155	0.124093	0.0909317	1.36468	0.172353	0.766355
Cacybp	2074.63	0.119553	0.0876605	1.36382	0.172623	0.766772
P2ry10b	21.0858	0.161573	0.118479	1.36373	0.172654	0.766772
Gm1976	421.788	-0.171678	0.12591	-1.3635	0.172725	0.766873
Jag2	1508.67	0.12627	0.0926534	1.36282	0.172939	0.767388
Kif13b	5494.23	0.149351	0.109579	1.36295	0.172899	0.767388
Apbb1	8710.27	0.118548	0.0869983	1.36264	0.172995	0.767419
Wnt9b	72.4163	-0.0696806	0.051166	-1.36185	0.173244	0.768005
Noxred1	29.1484	-0.158037	0.116057	-1.36172	0.173286	0.768005
Wdr25	405.459	0.143753	0.105577	1.3616	0.173324	0.768005
Rprm	521.93	0.135514	0.0995099	1.36181	0.173257	0.768005
Naa38	191.13	0.174134	0.127983	1.3606	0.173639	0.768967
Gjb6	2360.07	0.116285	0.0854773	1.36042	0.173696	0.768967
Gnl2	740.918	-0.138508	0.101822	-1.36029	0.173738	0.768967
Abtb1	478.658	-0.148	0.108796	-1.36034	0.173722	0.768967
Scml4	343.08	0.18245	0.13425	1.35903	0.174136	0.769879
Trim37	14176.1	-0.152122	0.111975	-1.35854	0.174293	0.769879
Braf	8955.93	-0.114198	0.084045	-1.35877	0.174219	0.769879
Zfp141	535.379	-0.153224	0.112794	-1.35844	0.174323	0.769879
Nucb1	2974.8	0.0988641	0.0727799	1.3584	0.174337	0.769879
Mef2a	5941.21	-0.176236	0.129663	-1.35918	0.174089	0.769879
2310010J17Rik	48.658	-0.181355	0.133457	-1.3589	0.174177	0.769879
Shroom2	5679.44	0.11155	0.0820654	1.35928	0.174058	0.769879
Tusc3	3050.31	0.132611	0.0976842	1.35755	0.174607	0.770853
Mdm1	166.275	-0.175444	0.129268	-1.35721	0.174715	0.770891
Anapc11	1513.25	0.136365	0.100497	1.3569	0.174813	0.770891
Ppp1r16a	2063.3	0.130657	0.0962826	1.35701	0.174777	0.770891
Zcwpw2	46.4933	-0.178483	0.131535	-1.35692	0.174807	0.770891
Rhoc	303.104	0.152892	0.112729	1.35628	0.175011	0.77155
Ankrd44	712.134	-0.150407	0.111094	-1.35387	0.175776	0.771565
Smarcal1	4933.3	0.107928	0.0796846	1.35444	0.175595	0.771565
Pm20d1	185.479	-0.18056	0.133632	-1.35117	0.17664	0.771565
Fmo2	366.3	-0.180888	0.133871	-1.35121	0.176629	0.771565
Ttc41	103.165	-0.179314	0.132493	-1.35339	0.175932	0.771565
Abca13	36.2103	0.140884	0.104267	1.35119	0.176634	0.771565
Ddx5	9192.01	-0.0984476	0.07282	-1.35193	0.176397	0.771565
Brf1	675.774	0.132906	0.0981963	1.35347	0.175905	0.771565
Foxc1	400.514	-0.174017	0.128331	-1.356	0.175099	0.771565
Lrrc14b	263.147	0.164144	0.121413	1.35194	0.176395	0.771565
Tpt1	1420.12	0.122269	0.0901963	1.35559	0.175229	0.771565
Snu13	1860.11	0.0980363	0.0723648	1.35475	0.175496	0.771565
Tmem207	33.6337	0.114699	0.0846353	1.35522	0.175349	0.771565
Slc35a5	2534.39	0.093938	0.0695179	1.35128	0.176606	0.771565
Serac1	1243.54	-0.1231	0.0908334	-1.35523	0.175345	0.771565
Abca17	64.0986	0.178487	0.131888	1.35332	0.175954	0.771565
Nthl1	53.6676	0.178321	0.131751	1.35347	0.175906	0.771565
Mog	4347.64	0.142034	0.105113	1.35125	0.176615	0.771565
Ganab	4505.81	0.088362	0.0653756	1.35161	0.176501	0.771565
Snora65	21.5422	-0.16254	0.120004	-1.35446	0.175591	0.771565
Ehd4	1204.91	0.135555	0.100152	1.35349	0.1759	0.771565
Tti1	1069.94	-0.126166	0.0931234	-1.35483	0.175473	0.771565
Mrpl9	754.611	0.137647	0.101723	1.35315	0.176007	0.771565
Tnc	223.306	0.182053	0.134651	1.35204	0.176364	0.771565
Ldb2	954.45	-0.16105	0.11889	-1.35462	0.17554	0.771565
Sh2b3	831.173	-0.142459	0.10521	-1.35404	0.175722	0.771565
Peg10	10293.1	0.17511	0.129142	1.35595	0.175116	0.771565
Mrpl35	1585.46	0.127022	0.0939492	1.35203	0.176366	0.771565
Sec61a1	2497.78	0.10803	0.0799566	1.35111	0.176659	0.771565
Cd3eap	306.355	-0.149936	0.110862	-1.35245	0.176231	0.771565
Lyl1	76.1382	-0.181933	0.134664	-1.35101	0.176692	0.771565
Bco2	59.1722	-0.1821	0.134471	-1.3542	0.175673	0.771565
Aph1c	497.463	0.135074	0.0997247	1.35447	0.175587	0.771565
Elovl5	5613.4	0.125949	0.0931625	1.35193	0.176397	0.771565
Fer1l5	355.179	0.153802	0.113894	1.3504	0.176888	0.771703
Klf7	574.395	-0.131679	0.0975605	-1.34972	0.177107	0.771703
Ltbp1	263.588	-0.177708	0.131617	-1.35018	0.176957	0.771703
Gm14305	489.046	-0.141961	0.105173	-1.34978	0.177086	0.771703
Tmem269	46.8528	0.176967	0.131091	1.34996	0.177029	0.771703
Gtf2i	7240.18	0.0882656	0.0653973	1.34968	0.177118	0.771703
2610306M01Rik	67.9978	0.181449	0.134419	1.34987	0.177057	0.771703
Npas1	580.085	0.180043	0.133309	1.35056	0.176836	0.771703
Sphk1	100.023	-0.177987	0.131954	-1.34886	0.177383	0.772098
Zfp759	441.193	-0.161342	0.119661	-1.34832	0.177554	0.772098
Mcidas	24.458	-0.160006	0.11866	-1.34844	0.177516	0.772098
Lrif1	566.078	-0.14049	0.104185	-1.34847	0.177508	0.772098
Prkacb	25882.9	0.111468	0.0826626	1.34847	0.177507	0.772098
Zmat4	2130.83	-0.178011	0.132001	-1.34856	0.177479	0.772098
Alg13	233.482	-0.166272	0.123294	-1.34858	0.17747	0.772098
Nuf2	44.7628	-0.142478	0.105904	-1.34535	0.178514	0.772194
Gipc3	64.3754	0.181278	0.134709	1.3457	0.1784	0.772194
Gria1	13386.9	0.125141	0.0928731	1.34744	0.177838	0.772194
AF357426	42.7855	-0.168205	0.12502	-1.34543	0.178486	0.772194
Fam120aos	680.877	-0.140261	0.104063	-1.34785	0.177706	0.772194
Wnk2	7488.04	-0.131948	0.0978789	-1.34808	0.177633	0.772194
Sfmbt1	2494.32	-0.116478	0.0865654	-1.34555	0.178448	0.772194
Kcnh3	68.0926	-0.143762	0.106839	-1.3456	0.178431	0.772194
Wdr55	197.844	-0.15767	0.117186	-1.34547	0.178475	0.772194
Asb6	696.299	0.164557	0.122137	1.34731	0.177879	0.772194
Gpr107	1888.42	0.112174	0.083268	1.34714	0.177934	0.772194
Ankef1	337.927	0.154675	0.11496	1.34547	0.178474	0.772194
Adh5	1040.59	0.110806	0.0822205	1.34767	0.177765	0.772194
Bag1	1396.95	0.12943	0.0961915	1.34554	0.17845	0.772194
Zswim5	1324.85	0.150841	0.112097	1.34564	0.17842	0.772194
Snx8	677.551	0.160766	0.119371	1.34677	0.178053	0.772194
Zfp384	682.06	-0.138251	0.102688	-1.34632	0.178199	0.772194
Abhd13	1981.69	-0.107229	0.079649	-1.34627	0.178217	0.772194
Exoc8	2370.05	0.100078	0.0742829	1.34725	0.177898	0.772194
Serpine2	10325.8	0.105892	0.0787231	1.34512	0.178587	0.772297
Pcdhb13	223.888	-0.170188	0.126562	-1.3447	0.178723	0.772521
Arid3b	191.802	-0.173371	0.128949	-1.3445	0.178787	0.772521
Rlim	8548.4	0.107388	0.0798663	1.3446	0.178755	0.772521
Rnh1	863.417	0.142245	0.10583	1.34409	0.178918	0.772874
Gm10516	226.573	-0.166413	0.123848	-1.34369	0.179049	0.773015
Gm31520	244.292	0.180866	0.134601	1.34372	0.179038	0.773015
Rpain	209.405	0.159431	0.11871	1.34302	0.179264	0.77302
Myt1l	6930.56	-0.115804	0.0862552	-1.34257	0.179411	0.77302
Ddx17	13642.3	-0.0970669	0.0723051	-1.34246	0.179446	0.77302
Cdk2ap2	352.327	0.157607	0.117334	1.34323	0.179196	0.77302
Med18	179.616	-0.175922	0.131025	-1.34266	0.179384	0.77302
Otud3	579.842	-0.144915	0.107939	-1.34257	0.179412	0.77302
Parm1	2808.3	0.168864	0.125695	1.34344	0.179129	0.77302
Pde2a	3281.96	0.158723	0.118166	1.34322	0.179201	0.77302
Aox1	233.731	-0.160731	0.119771	-1.34198	0.179603	0.773273
Timm21	277.123	-0.150536	0.112165	-1.34209	0.179566	0.773273
Pcdhb12	401.699	-0.154488	0.115159	-1.34152	0.179753	0.773703
H3c10	135.64	0.179785	0.134106	1.34062	0.180043	0.77374
Mapk8	3717.97	-0.121144	0.0903937	-1.34018	0.180188	0.77374
Scaf4	1761.08	-0.115811	0.086353	-1.34113	0.179877	0.77374
Ndufv3	1366.74	0.120501	0.0899074	1.34028	0.180154	0.77374
Pitx3	210.236	0.130575	0.0973615	1.34114	0.179876	0.77374
Id1	307.163	-0.167578	0.125001	-1.34061	0.180048	0.77374
Grip2	2681.55	0.13511	0.100809	1.34026	0.180162	0.77374
Fancd2	28.455	0.166149	0.123908	1.34091	0.17995	0.77374
Hmgn5	101.843	0.178227	0.132993	1.34012	0.180206	0.77374
Gm16364	70.641	-0.175271	0.130836	-1.33962	0.18037	0.773751
Nrd1	3162.1	-0.101655	0.0758803	-1.33967	0.180352	0.773751
Wdtc1	3913.34	0.117339	0.087609	1.33935	0.180456	0.773751
Zc3h4	3276.25	0.0936722	0.0699375	1.33937	0.18045	0.773751
Suv39h1	893.23	0.139476	0.104104	1.33978	0.180318	0.773751
Hars	1673.35	0.110357	0.0824145	1.33905	0.180553	0.773956
Pgap1	5773.76	0.165332	0.123586	1.33778	0.180967	0.774639
Cep170b	19430.7	0.0971756	0.0726879	1.33689	0.181259	0.774639
Auh	1601.85	0.116374	0.0870131	1.33743	0.181083	0.774639
Mfsd5	1408.12	0.113044	0.084545	1.33708	0.181196	0.774639
Ap5b1	294.576	0.169273	0.126486	1.33828	0.180807	0.774639
Slc25a28	818.077	0.118239	0.0884177	1.33728	0.181131	0.774639
Mindy3	1020.94	-0.124645	0.0932201	-1.3371	0.181189	0.774639
Gng8	62.3163	0.167809	0.125492	1.33721	0.181154	0.774639
Tmem145	1446.49	-0.128721	0.0962946	-1.33674	0.181306	0.774639
Gm17484	122.908	-0.176416	0.13187	-1.3378	0.180963	0.774639
Slc9a5	1150.14	-0.115351	0.0862214	-1.33785	0.180945	0.774639
Pgk1	1700.54	0.135215	0.101153	1.33674	0.181307	0.774639
Fkbp11	40.18	0.161337	0.12072	1.33645	0.181402	0.774835
Gm9828	59.0158	0.173465	0.129829	1.3361	0.181515	0.774931
Frat1	685.1	0.150737	0.112821	1.33608	0.181524	0.774931
Trpv4	58.1592	-0.159344	0.119283	-1.33584	0.1816	0.775044
Atp5o	745.447	0.155128	0.116161	1.33546	0.181726	0.775372
Vil1	29.7749	-0.158608	0.11897	-1.33317	0.182476	0.775914
Nvl	1982.77	-0.103471	0.077672	-1.33215	0.18281	0.775914
Aopep	1003.06	-0.135655	0.101851	-1.33189	0.182895	0.775914
Dmgdh	19.9909	-0.145016	0.108812	-1.33272	0.182623	0.775914
Pcp4	997.8	-0.167913	0.12605	-1.33211	0.182825	0.775914
Pbx3	2108.74	0.174646	0.130894	1.33425	0.182122	0.775914
Zbtb26	780.217	-0.131991	0.0990967	-1.33194	0.182881	0.775914
Decr1	541.93	-0.15036	0.11275	-1.33357	0.182344	0.775914
Bend5	266.634	0.178931	0.13433	1.33203	0.18285	0.775914
Pigg	894.905	-0.112307	0.0841512	-1.33459	0.18201	0.775914
Flt1	4979.94	0.0941083	0.07058	1.33336	0.182414	0.775914
Zim1	938.436	0.160646	0.120387	1.33441	0.182068	0.775914
Tmem160	439.438	0.179617	0.134706	1.33341	0.182398	0.775914
Dact3	5901.62	0.0919537	0.0689328	1.33396	0.182217	0.775914
Wwc2	1894.42	0.116647	0.0874606	1.33371	0.1823	0.775914
Plvap	207.762	-0.167812	0.125917	-1.33272	0.182623	0.775914
Anln	4282.98	0.165652	0.124262	1.33309	0.182504	0.775914
Foxp3	29.8758	-0.149673	0.112196	-1.33403	0.182193	0.775914
Ldoc1	115.869	0.179034	0.134236	1.33373	0.182293	0.775914
Armcx4	3602.35	0.128825	0.0967154	1.332	0.18286	0.775914
Nbdy	652.75	0.130858	0.0981694	1.33298	0.182539	0.775914
Adamts12	56.4	-0.175741	0.131972	-1.33166	0.182973	0.776036
Rock1	1455.18	-0.13057	0.0980759	-1.33132	0.183084	0.776085
Gm13710	22.9373	0.153977	0.115656	1.33134	0.183077	0.776085
Ret	15594.5	0.137114	0.103017	1.33099	0.183192	0.776334
Plxnd1	800.542	-0.166098	0.124834	-1.33056	0.183335	0.776727
Ptbp1	680.69	-0.128496	0.0966999	-1.32881	0.183911	0.777163
Tom1l2	15439.8	0.113541	0.0854288	1.32907	0.183823	0.777163
Ppm1e	9555.48	-0.108974	0.0819887	-1.32914	0.183802	0.777163
Smarcd2	455.756	-0.145651	0.109641	-1.32844	0.184034	0.777163
Zfp457	27.1035	-0.157089	0.118208	-1.32892	0.183875	0.777163
Dgkh	3281.95	-0.161229	0.121295	-1.32923	0.183772	0.777163
Rbm18	1477.41	-0.100533	0.0755925	-1.32994	0.183539	0.777163
Ptpn3	1548.63	-0.107287	0.0807548	-1.32855	0.183997	0.777163
Lrrc41	2116.89	0.109567	0.0824056	1.32961	0.183647	0.777163
Pidd1	43.2008	-0.168655	0.126852	-1.32954	0.18367	0.777163
Zic3	181.721	-0.175284	0.131901	-1.32891	0.183878	0.777163
Gnl3l	18120.6	0.0859386	0.0646794	1.32869	0.183951	0.777163
Metap2	1807.94	0.113716	0.0857403	1.32629	0.184744	0.77853
Phf23	1219.93	0.12483	0.0941219	1.32625	0.184755	0.77853
Derl2	979.885	0.134677	0.101501	1.32685	0.184559	0.77853
Sumo2	1577.62	-0.141265	0.106463	-1.32689	0.184546	0.77853
Card9	54.3937	-0.174545	0.131569	-1.32663	0.18463	0.77853
Zfp831	214.566	-0.169865	0.128014	-1.32692	0.184535	0.77853
Trabd2b	33.6356	-0.149311	0.112543	-1.3267	0.184608	0.77853
Cdkn2d	909.887	0.133618	0.100733	1.32646	0.184686	0.77853
B4galnt2	30.2736	-0.158224	0.119363	-1.32557	0.184981	0.779272
Taf3	881.082	-0.126436	0.0954056	-1.32525	0.185088	0.779514
Hoxb3	36.6535	-0.0382428	0.028863	-1.32498	0.185179	0.779579
Ltk	196.482	0.170825	0.128934	1.3249	0.185204	0.779579
Tpi1	9458.01	0.117302	0.088552	1.32467	0.185281	0.779696
Rps6kc1	2584.28	0.0915994	0.0691676	1.32431	0.1854	0.779985
Ctdsp1	1098.39	0.106123	0.0801733	1.32367	0.185611	0.780036
Cdc42se2	3180.48	0.127202	0.0960893	1.32379	0.185574	0.780036
Map6	6655.53	0.102778	0.0776209	1.3241	0.18547	0.780036
Vps13c	6151.28	-0.119275	0.090089	-1.32396	0.185515	0.780036
Spring1	937.982	0.11142	0.0841854	1.32351	0.185667	0.780059
Plekhg1	3271.38	-0.138397	0.104643	-1.32257	0.18598	0.780331
Yeats4	537.621	0.136068	0.10284	1.3231	0.185801	0.780331
Ccdc85a	3638.11	-0.114028	0.0862461	-1.32213	0.186126	0.780331
Lratd1	2105.38	0.127855	0.0966551	1.3228	0.185903	0.780331
Krt1	159.891	0.170841	0.129189	1.32241	0.186031	0.780331
Gm15446	161.104	-0.171936	0.130043	-1.32214	0.186121	0.780331
Hyls1	163.624	0.167525	0.12671	1.32211	0.18613	0.780331
Xkrx	41.6305	-0.166563	0.125963	-1.32232	0.186063	0.780331
Zfp112	278.676	-0.144732	0.109518	-1.32154	0.18632	0.780917
Ascl1	108.075	-0.175859	0.133144	-1.32082	0.186562	0.781098
Tmem199	704.045	0.148367	0.112296	1.32122	0.186429	0.781098
Actg1	8795.67	0.123542	0.0935349	1.32082	0.186563	0.781098
Ldhal6b	21.1173	-0.138937	0.105174	-1.32102	0.186493	0.781098
Rbmxl1	909.924	0.139968	0.106021	1.3202	0.18677	0.781545
Chst7	48.2104	0.177059	0.134102	1.32033	0.186724	0.781545
Mon2	5048.55	0.0837875	0.0634763	1.31998	0.186842	0.781637
Catsperd	28.2702	-0.154482	0.117063	-1.31965	0.186952	0.78168
Paqr9	2889.26	-0.157294	0.119182	-1.31977	0.18691	0.78168
C1rl	22.3701	-0.144787	0.109739	-1.31938	0.187043	0.781852
Klhdc9	91.4669	0.177488	0.134571	1.31892	0.187197	0.781871
Htr4	424.199	0.148262	0.112389	1.31918	0.187108	0.781871
Cp	679.622	-0.144435	0.109505	-1.31898	0.187177	0.781871
Zbed4	332.146	0.150711	0.114284	1.31873	0.187258	0.781915
Pik3cd	748.737	-0.162737	0.123437	-1.31838	0.187376	0.782198
Npepps	6592.34	0.092287	0.0700272	1.31787	0.187546	0.78224
Safb2	710.306	-0.151772	0.115149	-1.31805	0.187486	0.78224
Npr2	1570.55	-0.108634	0.0824387	-1.31776	0.187586	0.78224
Pcbp4	3682.24	0.126737	0.0961577	1.31801	0.187499	0.78224
Erbb3	2201.77	0.12156	0.0923394	1.31645	0.188022	0.782502
Sacs	12586.2	-0.154992	0.117688	-1.31697	0.187847	0.782502
Basp1	11360	0.147062	0.111751	1.31598	0.188181	0.782502
1700071M16Rik	109.392	-0.17153	0.130242	-1.31701	0.187836	0.782502
Itga6	1668.79	0.123993	0.0942353	1.31578	0.188249	0.782502
Cwc22	218.724	-0.166466	0.126506	-1.31587	0.188217	0.782502
Tas1r3	91.4432	-0.17724	0.134657	-1.31623	0.188096	0.782502
Gm5065	43.7153	-0.169629	0.128871	-1.31627	0.188082	0.782502
Slc7a5	3092	0.128758	0.0978261	1.31619	0.18811	0.782502
Zfp26	1766.23	-0.122124	0.0928039	-1.31594	0.188195	0.782502
Tmppe	1662.43	0.108823	0.0826372	1.31687	0.187881	0.782502
Efnb1	401.007	0.16373	0.12429	1.31733	0.187728	0.782502
Cdca4	180.174	-0.15636	0.118871	-1.31538	0.188383	0.782645
Scn3a	4701.29	0.162654	0.123642	1.31552	0.188334	0.782645
Wipf1	1173.15	0.130963	0.099589	1.31503	0.188499	0.78271
Bdnf	894.291	0.167742	0.127552	1.31509	0.188479	0.78271
Gm12338	3330.3	0.112038	0.0852222	1.31466	0.188624	0.783023
Gm30400	88.2956	0.167881	0.127837	1.31324	0.189101	0.783302
Pym1	560.018	0.150443	0.114597	1.3128	0.189252	0.783302
Patz1	1520.42	0.105125	0.0800697	1.31291	0.189212	0.783302
Tango2	1897.61	0.136544	0.10402	1.31268	0.189292	0.783302
Cchcr1	60.6227	-0.173577	0.132217	-1.31282	0.189243	0.783302
Tsc1	4501.47	0.0933518	0.0710312	1.31424	0.188767	0.783302
Edn3	159.911	-0.174656	0.133008	-1.31312	0.189143	0.783302
Gm38413	23.5743	-0.155296	0.118217	-1.31365	0.188963	0.783302
Trafd1	992.263	-0.120032	0.0913608	-1.31383	0.188904	0.783302
Avl9	5202.5	0.0946663	0.0720463	1.31396	0.188858	0.783302
Prc1	100.773	-0.176974	0.134669	-1.31414	0.188798	0.783302
Eif3c	3830.79	0.0856034	0.0652058	1.31282	0.189244	0.783302
Adam32	26.8132	-0.145107	0.110589	-1.31213	0.189478	0.783863
Efcab5	107.891	0.176425	0.134624	1.3105	0.190028	0.783896
Slc39a7	2724.45	0.103421	0.0788991	1.3108	0.189926	0.783896
Snap25	59860.1	-0.154436	0.117844	-1.31052	0.19002	0.783896
Mast2	6314.25	0.0888851	0.0677603	1.31176	0.189602	0.783896
Ajap1	1470.33	0.161954	0.123538	1.31097	0.189868	0.783896
Klf3	1896.49	-0.116394	0.0888089	-1.31061	0.189988	0.783896
Zfp786	201.493	0.166403	0.126927	1.31101	0.189853	0.783896
Dmwd	3728.15	0.116008	0.0885239	1.31047	0.190037	0.783896
Ucp3	200.001	0.17064	0.130158	1.31103	0.189849	0.783896
Taok2	7258.2	0.111882	0.0852823	1.31191	0.189552	0.783896
Mns1	29.308	-0.159002	0.121254	-1.31132	0.189749	0.783896
Riok1	378.883	-0.133884	0.102295	-1.3088	0.190603	0.784151
Xrcc6	318.489	-0.152177	0.116253	-1.30901	0.19053	0.784151
Adcy5	9321.15	0.120038	0.0916682	1.30948	0.190371	0.784151
Setd7	13289.2	-0.114473	0.087388	-1.30994	0.190218	0.784151
Etv3l	45.3206	0.174325	0.133184	1.3089	0.190568	0.784151
Kctd8	719.01	-0.171175	0.130786	-1.30882	0.190597	0.784151
Fis1	2534.07	0.127727	0.0976016	1.30866	0.19065	0.784151
Ephb4	368.552	0.157215	0.120119	1.30883	0.190593	0.784151
Nop53	671.137	0.140298	0.107168	1.30914	0.190485	0.784151
Prr36	818.127	0.150906	0.115266	1.3092	0.190468	0.784151
Elof1	1049.72	0.114446	0.0873742	1.30983	0.190252	0.784151
Lef1	644.138	-0.132248	0.101073	-1.30844	0.190726	0.784256
Hspa2	1149.39	0.162578	0.124298	1.30796	0.190886	0.78426
Snrpd2	212.592	0.160934	0.123035	1.30804	0.19086	0.78426
Dcps	315.118	-0.138362	0.105792	-1.30787	0.190917	0.78426
Trim43c	66.3706	-0.168835	0.129094	-1.30784	0.190927	0.78426
Slc4a5	52.5874	0.167453	0.128056	1.30766	0.19099	0.784313
Denr	594.672	-0.135865	0.103912	-1.30751	0.191041	0.784315
Gfm2	812.548	-0.126157	0.0965125	-1.30716	0.191159	0.784595
Cnot9	1128.27	0.11038	0.0844826	1.30655	0.191367	0.784733
Gm46430	420.626	-0.14197	0.108679	-1.30632	0.191444	0.784733
Gm6712	204.328	-0.169023	0.129338	-1.30683	0.191269	0.784733
Zbtb48	216.16	-0.151546	0.116005	-1.30637	0.191426	0.784733
Mical3	4935.85	-0.0944685	0.0723041	-1.30654	0.191368	0.784733
Tob2	1837.24	0.135533	0.103781	1.30596	0.191567	0.784827
Rps4l	540.357	0.142759	0.109303	1.30608	0.191525	0.784827
Gyg	1291.71	0.136914	0.104854	1.30576	0.191634	0.784897
Adora2b	210.449	0.164812	0.126248	1.30546	0.191736	0.784905
H2bc4	572.518	0.128617	0.0985129	1.30559	0.191692	0.784905
Keap1	2180.62	0.10532	0.0807007	1.30506	0.191871	0.785251
Syncrip	3389.25	-0.0980689	0.0751877	-1.30432	0.192124	0.78608
Dcx	1018.91	-0.15316	0.117443	-1.30412	0.192191	0.78615
1700047M11Rik	185.312	-0.17357	0.133302	-1.30208	0.192889	0.786556
Arf2	1484.58	0.107269	0.0823056	1.3033	0.192473	0.786556
Kcnh5	1439.66	-0.157439	0.120768	-1.30365	0.192353	0.786556
Igf2r	3039.55	0.108794	0.0835822	1.30164	0.193038	0.786556
Cd274	236.815	0.170154	0.130705	1.30182	0.192979	0.786556
Ralgds	4115.53	0.10901	0.0836873	1.30259	0.192716	0.786556
Commd7	664.108	0.143278	0.109982	1.30274	0.192663	0.786556
Arhgap24	1397.94	0.111263	0.0854801	1.30162	0.193045	0.786556
Cacna2d4	131.548	-0.175176	0.134572	-1.30173	0.193009	0.786556
Ubxn8	603.166	-0.130204	0.0999173	-1.30312	0.192535	0.786556
Rhou	2474.25	0.111661	0.0857171	1.30267	0.192688	0.786556
Manf	1335.04	0.121157	0.0929685	1.30321	0.192505	0.786556
Lars2	1996.13	0.126261	0.0969762	1.30198	0.192923	0.786556
Zfp185	20.2848	-0.132167	0.101479	-1.30241	0.192778	0.786556
Idh3g	2765.61	-0.0858246	0.065877	-1.3028	0.192643	0.786556
Celf5	2364.48	-0.162156	0.124731	-1.30005	0.193584	0.786565
Smurf2	1723.69	0.104798	0.0806595	1.29927	0.193853	0.786565
Snx6	1212.42	0.116591	0.0897137	1.29959	0.193742	0.786565
Ago2	6396.94	0.0921728	0.0708319	1.30129	0.19316	0.786565
C1qtnf6	51.1624	0.158673	0.12214	1.29911	0.193905	0.786565
Polr2f	248.08	0.171081	0.131674	1.29928	0.193848	0.786565
Rxrb	1637.15	0.1526	0.117328	1.30063	0.193385	0.786565
Trem2	173.949	0.170062	0.130865	1.29952	0.193765	0.786565
Cd53	232.259	-0.169025	0.130052	-1.29967	0.193715	0.786565
Lrrc7	9536.78	-0.168759	0.129856	-1.29959	0.193742	0.786565
Anks6	404.817	-0.164738	0.126768	-1.29952	0.193765	0.786565
Sez6l	12872.9	0.15313	0.117785	1.30008	0.193573	0.786565
Nup62	1036.27	0.117497	0.0904536	1.29898	0.193952	0.786565
Zfp791	262.231	-0.168062	0.129263	-1.30016	0.193548	0.786565
Amfr	6341.27	0.0985176	0.0757127	1.3012	0.193189	0.786565
Slc35g2	1515.88	0.124171	0.0955284	1.29984	0.193657	0.786565
Zkscan7	235.765	-0.162999	0.125373	-1.30011	0.193562	0.786565
Bgn	478.37	-0.15883	0.122101	-1.30081	0.193325	0.786565
Scara3	388.994	-0.169312	0.130365	-1.29875	0.194029	0.786676
Mfap3	1267.71	-0.122841	0.0946107	-1.29838	0.194157	0.786786
Clk2	158.557	-0.163749	0.126115	-1.29841	0.194147	0.786786
Cyb561d1	546.782	-0.140666	0.108383	-1.29786	0.194337	0.78731
Tprn	1420.39	0.132094	0.101796	1.29764	0.194411	0.787386
Arhgef2	3259.74	-0.105641	0.0814183	-1.29751	0.194456	0.787386
Cacna1d	1586.49	-0.100005	0.0771131	-1.29686	0.194678	0.787468
Plin2	234.791	0.162151	0.125029	1.29691	0.194662	0.787468
Commd8	1086.83	0.112746	0.0869361	1.29688	0.194671	0.787468
Tmem192	680.955	0.126942	0.097874	1.29699	0.194635	0.787468
Lemd3	1913.22	0.100853	0.0777958	1.29638	0.194845	0.787533
Zfyve16	1057.26	-0.137882	0.106346	-1.29654	0.19479	0.787533
Mlip	180.964	-0.17335	0.133718	-1.29639	0.194842	0.787533
Cry1	810.937	0.140245	0.108211	1.29604	0.194963	0.787615
Dnajc13	3133.36	-0.103903	0.0801705	-1.29603	0.194966	0.787615
Aff3	4105.79	0.12338	0.0952775	1.29495	0.195336	0.787623
Gpr161	1433.25	0.141756	0.109475	1.29488	0.195363	0.787623
Tnip1	805.362	-0.12503	0.0965507	-1.29497	0.195331	0.787623
Myo1c	780.11	-0.130881	0.10111	-1.29445	0.195512	0.787623
Morf4l1-ps1	5674.79	0.0885542	0.0683929	1.29479	0.195394	0.787623
Mir1894	37.2354	-0.161408	0.124655	-1.29484	0.195375	0.787623
Cnr1	4855.27	0.132383	0.102282	1.29429	0.195565	0.787623
Tek	676.335	0.142829	0.110355	1.29427	0.195572	0.787623
Atp5k	42.3127	0.168406	0.130049	1.29494	0.19534	0.787623
Hnrnpl	5376.6	0.0944991	0.0729986	1.29453	0.195481	0.787623
Phlpp2	4239.8	0.104626	0.0807684	1.29538	0.19519	0.787623
Shisa5	1567.32	0.102889	0.0794587	1.29487	0.195365	0.787623
Fam107b	447.536	-0.159058	0.12293	-1.29389	0.195703	0.787673
Mrps26	592.562	0.146556	0.113276	1.2938	0.195735	0.787673
Lime1	628.396	-0.147066	0.11366	-1.29391	0.195697	0.787673
Atp13a5	477.197	-0.162675	0.125752	-1.29362	0.195796	0.787716
Gm14169	154.616	-0.163896	0.126729	-1.29328	0.195913	0.787983
Ccnc	1338.25	-0.120293	0.0930306	-1.29305	0.195995	0.78811
Wdr60	297.527	-0.153673	0.118867	-1.29281	0.196078	0.788241
Rgs17	12504.4	-0.113824	0.0880762	-1.29234	0.196239	0.788485
Syap1	753.807	0.120885	0.0935389	1.29235	0.196236	0.788485
Fas	43.2375	-0.17011	0.131712	-1.29154	0.196518	0.7894
Vsx2	269.149	0.103105	0.0798593	1.29108	0.196675	0.789627
Tgs1	1025.2	-0.135788	0.105167	-1.29117	0.196646	0.789627
Kdsr	2037.86	0.101571	0.0787582	1.28966	0.197169	0.7901
Nt5dc1	97.7257	-0.171784	0.133332	-1.28839	0.197611	0.7901
Sat2	254.181	-0.168119	0.130411	-1.28914	0.197348	0.7901
Krt222	2085.81	-0.140925	0.109433	-1.28777	0.197824	0.7901
Gps1	1052.54	0.134924	0.104643	1.28937	0.19727	0.7901
Cmpk2	1186.04	0.124307	0.0964606	1.28869	0.197507	0.7901
Sptssa	660.399	0.136938	0.106267	1.28862	0.197529	0.7901
Marchf6	13759.3	0.0970575	0.075372	1.28771	0.197846	0.7901
Mcc	2902.77	0.145211	0.112766	1.28772	0.197843	0.7901
Cidea	68.6045	0.167823	0.130312	1.28786	0.197796	0.7901
Rcl1	458.063	0.142562	0.110696	1.28787	0.197791	0.7901
2700046G09Rik	133.695	-0.171374	0.132813	-1.29034	0.196933	0.7901
Pofut1	1176.83	0.104738	0.0813194	1.28798	0.197754	0.7901
Vwa5b1	1166.19	0.168515	0.130834	1.28801	0.197743	0.7901
Srpk2	8906.5	-0.0908297	0.0705056	-1.28826	0.197654	0.7901
Cox6a1	2931.16	0.140319	0.108982	1.28755	0.197904	0.7901
Akt1s1	1215.66	0.114288	0.0886444	1.28928	0.1973	0.7901
Chst15	818.905	-0.171616	0.133283	-1.28761	0.197882	0.7901
1700029J07Rik	93.4571	-0.173634	0.134678	-1.28926	0.197309	0.7901
Fbxl8	75.6424	-0.165068	0.128043	-1.28916	0.197343	0.7901
Scap	4122.41	0.103636	0.0804531	1.28815	0.197693	0.7901
Wdr45	660.958	-0.124054	0.0962002	-1.28954	0.19721	0.7901
Gm34939	60.9957	-0.172606	0.134097	-1.28717	0.198034	0.790418
Gm10130	111.89	-0.169459	0.131672	-1.28698	0.198101	0.790484
Gm51627	21.0374	-0.153805	0.119531	-1.28674	0.198187	0.790624
Hmbox1	9457.09	0.120207	0.0934484	1.28635	0.198321	0.790781
Zfp97	246.056	-0.148985	0.115835	-1.28619	0.198378	0.790781
Rrbp1	806.088	0.11635	0.0904543	1.28629	0.198343	0.790781
Zfp367	730.75	-0.140007	0.108868	-1.28603	0.198433	0.790802
Acd	526.595	-0.12206	0.0949247	-1.28586	0.198492	0.790836
Mavs	609.889	0.136154	0.105915	1.2855	0.198618	0.791133
Supt4b	352.857	0.151722	0.118086	1.28484	0.198847	0.791443
Spred3	1812.27	0.113534	0.0883501	1.28504	0.198777	0.791443
Dlgap2	837.686	-0.120846	0.0940546	-1.28485	0.198845	0.791443
Tex50	22.3236	-0.138354	0.107774	-1.28374	0.199234	0.791892
Fcrlb	53.5843	-0.165142	0.12863	-1.28385	0.199196	0.791892
Rffl	1106.27	0.13786	0.107482	1.28264	0.199618	0.791892
Meioc	71.8721	-0.168133	0.130944	-1.28401	0.199139	0.791892
BC048507	47.357	0.165733	0.129168	1.28308	0.199465	0.791892
Nectin3	842.593	0.156279	0.12184	1.28265	0.199613	0.791892
Gm6548	1498.36	0.135464	0.105534	1.2836	0.199282	0.791892
Fam219a	8410.64	0.100653	0.0784244	1.28344	0.199337	0.791892
Clcn1	97.6855	-0.172535	0.134496	-1.28283	0.199553	0.791892
Hmces	224.659	-0.154051	0.119945	-1.28435	0.19902	0.791892
Gm6793	176.659	-0.167471	0.130442	-1.28387	0.199186	0.791892
2900079G21Rik	50.6507	-0.163831	0.127666	-1.28328	0.199395	0.791892
Tspan6	730.031	0.164847	0.128507	1.28279	0.199566	0.791892
Lmbrd1	8260.49	0.0852955	0.0665366	1.28193	0.199866	0.792676
Tnfrsf22	92.3569	-0.170233	0.132815	-1.28173	0.199938	0.79276
Anxa5	1896.55	0.116517	0.0909178	1.28157	0.199995	0.792786
Gm32391	99.8215	0.171966	0.134221	1.28122	0.200118	0.793071
Fbxl14	1763.72	0.10712	0.0836204	1.28103	0.200182	0.793126
Prg4	27.5896	0.160275	0.125153	1.28063	0.200322	0.793479
Kcng2	124.532	-0.158775	0.124008	-1.28036	0.200417	0.793655
Fbxl20	3133.69	-0.0919003	0.0717901	-1.28012	0.200501	0.793732
Rrp7a	1566.39	0.111884	0.0874142	1.27993	0.200571	0.793732
Dcun1d4	6072.76	0.0972516	0.0759853	1.27988	0.200589	0.793732
Ywhaq	5243.68	0.0927799	0.0725219	1.27934	0.200779	0.794082
Dhx16	671.546	-0.145136	0.11344	-1.2794	0.200755	0.794082
Sf3a1	2994.52	0.0869596	0.0680021	1.27878	0.200976	0.794257
Scnm1	258.525	0.158875	0.12423	1.27887	0.200942	0.794257
Ndufa13	297.597	0.164503	0.128635	1.27883	0.200957	0.794257
Oprk1	1270.16	0.147528	0.115428	1.2781	0.201216	0.79431
Myo1d	2417.8	0.141922	0.11102	1.27835	0.201127	0.79431
Mrm1	407.332	0.131424	0.102846	1.27787	0.201296	0.79431
H2bc6	280.009	0.164314	0.128575	1.27797	0.201261	0.79431
Osbpl1a	5120.69	-0.115709	0.0905065	-1.27846	0.201086	0.79431
Taf7l	25.1014	-0.144553	0.113083	-1.27829	0.201147	0.79431
Bclaf3	465.642	-0.143133	0.112022	-1.27773	0.201344	0.79431
Dhrsx	209.552	0.159001	0.124459	1.27753	0.201415	0.794388
Vps9d1	1088.61	-0.134782	0.105528	-1.27721	0.201529	0.794637
Fam110c	29.4124	-0.144357	0.113145	-1.27586	0.202006	0.79472
Ppifos	51.9283	-0.160107	0.125594	-1.2748	0.202381	0.79472
Mmp14	615.759	0.151363	0.118799	1.27411	0.202624	0.79472
Tnfrsf11b	79.63	0.162383	0.127315	1.27544	0.202155	0.79472
Polr3h	925.215	0.139248	0.109136	1.27591	0.201987	0.79472
Cenpm	28.073	0.136681	0.107276	1.2741	0.202627	0.79472
Hdac7	813.16	-0.151562	0.118835	-1.27539	0.202169	0.79472
Gm15328	60.0793	-0.171234	0.134349	-1.27454	0.202471	0.79472
Gnal	8781.65	-0.128556	0.100892	-1.27419	0.202595	0.79472
Gm9925	168.216	-0.159657	0.125303	-1.27417	0.202604	0.79472
Tmem109	1155.75	0.116145	0.0910747	1.27527	0.202215	0.79472
Cd59a	401.012	0.155462	0.121874	1.2756	0.202098	0.79472
Ythdf3	3324.72	-0.096725	0.0759013	-1.27435	0.202538	0.79472
Aph1a	773.869	0.113178	0.0888038	1.27448	0.202494	0.79472
Ifi44	34.1205	0.13244	0.103897	1.27472	0.202408	0.79472
Triqk	467.479	-0.134726	0.105549	-1.27643	0.201805	0.79472
Fam3c	2392.59	0.114077	0.0894324	1.27556	0.20211	0.79472
Zfp775	299.54	0.149291	0.117184	1.27399	0.202667	0.79472
Malsu1	245.285	0.149361	0.117058	1.27595	0.201972	0.79472
1700003E16Rik	722.872	0.122851	0.0962333	1.2766	0.201744	0.79472
Mt2	851.546	-0.153832	0.120651	-1.27502	0.202302	0.79472
9430091E24Rik	169.18	-0.164303	0.128815	-1.2755	0.202133	0.79472
Bend3	362.096	0.135695	0.106575	1.27323	0.202937	0.79524
Hmgcr	3563.51	0.133342	0.104773	1.27268	0.203133	0.79524
Peli3	1624.75	0.110939	0.0871761	1.27258	0.203167	0.79524
Hnrnpul2	6187.93	0.0909018	0.0714373	1.27247	0.203206	0.79524
Bbip1	837.288	-0.123162	0.0967427	-1.27309	0.202987	0.79524
Hspa12a	10468.3	-0.137682	0.108199	-1.27249	0.203199	0.79524
Letm1	3162.23	0.0942421	0.0740545	1.27261	0.203158	0.79524
Rab11a	6959.25	0.077841	0.0611281	1.27341	0.202873	0.79524
Apold1	159.887	0.162302	0.127573	1.27223	0.20329	0.795368
Dedd2	541.293	0.144417	0.113555	1.27178	0.203452	0.795802
Timm17b	405.366	0.143075	0.112527	1.27147	0.20356	0.796026
Pcsk1	2435.55	0.161133	0.126776	1.271	0.203727	0.796481
Cpt1a	1663.24	0.10374	0.0816526	1.27051	0.203905	0.796975
Ywhaz	26340.2	-0.119803	0.0943217	-1.27015	0.204031	0.797272
Lmx1b	1487.19	0.163597	0.128863	1.26954	0.204249	0.797789
Mcts2	169.907	-0.167459	0.131911	-1.26949	0.204266	0.797789
Vgll4	1110.92	0.112114	0.0883246	1.26934	0.20432	0.797801
Crat	1418.65	-0.0947729	0.07468	-1.26905	0.204422	0.798
Aldh9a1	1958.67	0.116863	0.0921386	1.26833	0.204679	0.798521
4930412M03Rik	172.056	-0.155298	0.12257	-1.26701	0.20515	0.798521
Synrg	5067.51	0.0795123	0.0627119	1.2679	0.204834	0.798521
Arsg	2084.67	0.138908	0.109541	1.26809	0.204765	0.798521
Inf2	3061.66	0.124748	0.0983487	1.26843	0.204645	0.798521
Nfil3	258.546	0.141905	0.111965	1.2674	0.205011	0.798521
Tkfc	299.009	0.145484	0.114823	1.26703	0.205145	0.798521
Ptprt	7986.65	0.128225	0.101193	1.26713	0.20511	0.798521
Pax7	475.965	-0.0985756	0.0778045	-1.26697	0.205168	0.798521
Aldh2	2938.78	0.0920279	0.0726023	1.26756	0.204955	0.798521
Gm15612	59.2363	-0.139335	0.109926	-1.26754	0.204962	0.798521
Wdr44	1115.5	-0.115255	0.0909319	-1.26748	0.204983	0.798521
Rnf112	2488.19	-0.161925	0.127822	-1.26681	0.205224	0.798541
Rnf25	900.957	-0.107801	0.0851302	-1.2663	0.205405	0.798618
Fam20b	7095.78	0.0962455	0.0760172	1.2661	0.205477	0.798618
Rel	314.138	-0.144764	0.114354	-1.26593	0.205537	0.798618
Nsd1	13793.9	-0.0825148	0.0652094	-1.26538	0.205734	0.798618
Olfm4	109.11	0.164215	0.129669	1.26642	0.205363	0.798618
Rictor	4692.32	-0.0940663	0.0743499	-1.26518	0.205805	0.798618
Cpox	2399.82	0.125361	0.0990569	1.26554	0.205676	0.798618
Pcdhb14	623.117	-0.120379	0.0951092	-1.26569	0.205622	0.798618
Lsr	409.84	-0.143772	0.113581	-1.2658	0.205584	0.798618
Lamtor1	1087.91	0.127159	0.100463	1.26573	0.205611	0.798618
Cldn34c2	29.8563	-0.160958	0.127212	-1.26528	0.205772	0.798618
Ppp4r3a	1872.92	-0.10041	0.0794249	-1.26422	0.206152	0.799317
Fam193a	2967.89	-0.0979423	0.077462	-1.26439	0.20609	0.799317
Cdyl2	1933.62	0.114573	0.0906155	1.26439	0.206091	0.799317
Gas8	146.42	-0.167795	0.132738	-1.26411	0.20619	0.799317
Terf1	208.455	-0.163591	0.129457	-1.26367	0.206348	0.799557
Hspd1	2230.31	0.103714	0.0821334	1.26275	0.20668	0.799557
Gm30694	68.8521	-0.169511	0.134211	-1.26302	0.206583	0.799557
Arl15	801.071	-0.143657	0.113749	-1.26293	0.206615	0.799557
Mcm4	328.259	0.14379	0.113904	1.26238	0.206814	0.799557
Rttn	471.927	-0.137057	0.108564	-1.26245	0.206788	0.799557
Aldh1a7	359.127	0.134709	0.106645	1.26316	0.206533	0.799557
Gon4l	3326.8	-0.0881154	0.0697988	-1.26242	0.206798	0.799557
Elp1	2337.16	0.102303	0.0809999	1.263	0.20659	0.799557
Pgam5	1316.56	0.128265	0.10158	1.2627	0.206699	0.799557
Mst1	25.7486	-0.147345	0.11661	-1.26357	0.206385	0.799557
Nqo2	597.847	-0.137099	0.108629	-1.26208	0.206919	0.799765
Stambpl1	589.867	0.124365	0.0985579	1.26185	0.207003	0.799894
Gm5523	26.0072	0.145926	0.115894	1.25913	0.207984	0.800107
Slc39a10	5867.96	0.104968	0.0835391	1.25652	0.208928	0.800107
Eif4e2	1707.53	0.101883	0.0812321	1.25422	0.209761	0.800107
Dusp10	462.678	0.156618	0.124713	1.25583	0.209179	0.800107
Trmt11	183.947	-0.161688	0.128486	-1.2584	0.208246	0.800107
Tenm2	6567.39	0.107526	0.0855597	1.25674	0.208847	0.800107
Acadvl	971.86	-0.114327	0.0909964	-1.25639	0.208974	0.800107
Gosr1	2586.16	0.0952361	0.0757706	1.2569	0.20879	0.800107
Kcnj2	1388.33	-0.1134	0.0901276	-1.25822	0.208313	0.800107
Ttc37	896.429	-0.103283	0.0820323	-1.25905	0.208013	0.800107
Ldb3	625.59	0.130938	0.104145	1.25727	0.208656	0.800107
Gmfb	7112.65	0.101632	0.0806183	1.26065	0.207435	0.800107
Apex1	728.724	0.14238	0.113168	1.25813	0.208345	0.800107
Lmbrd2	2463.52	0.0928142	0.0736435	1.26032	0.207555	0.800107
Sqle	2713.33	0.133416	0.106292	1.25518	0.209415	0.800107
9930014A18Rik	60.5955	0.167319	0.133252	1.25565	0.209242	0.800107
Lpp	1638.84	-0.0918703	0.0728395	-1.26127	0.207211	0.800107
Tnk2	14387	0.132217	0.105196	1.25686	0.208803	0.800107
Fam234a	1094.62	0.11675	0.0928883	1.25689	0.208795	0.800107
Crebrf	10645	0.0951631	0.0756142	1.25854	0.208198	0.800107
Grm4	2306.95	-0.165028	0.131248	-1.25738	0.208617	0.800107
Tubb5	18072.5	0.110847	0.0883658	1.25441	0.209693	0.800107
Acaa2	460.913	0.121257	0.0964984	1.25657	0.20891	0.800107
Gnaq	12693.4	0.105472	0.0840095	1.25548	0.209306	0.800107
A330032B11Rik	31.0767	-0.152099	0.120885	-1.25821	0.208317	0.800107
Lrba	4413.03	-0.110037	0.0875366	-1.25704	0.20874	0.800107
Celf3	1647.91	-0.151612	0.120646	-1.25667	0.208873	0.800107
Elovl6	4981.73	0.0940236	0.0747161	1.25841	0.208243	0.800107
Lmo4	1728.32	0.154254	0.122982	1.25428	0.209739	0.800107
Pm20d2	688.446	0.123233	0.0978117	1.2599	0.207705	0.800107
Mier1	1753.86	-0.102993	0.0817166	-1.26037	0.207536	0.800107
Ccdc30	212.839	-0.15903	0.12646	-1.25756	0.208552	0.800107
Rps19-ps3	102.165	0.16712	0.132612	1.26021	0.207592	0.800107
Tmem201	2925.9	0.111277	0.0884361	1.25827	0.208293	0.800107
Klhl21	584.405	0.150343	0.119822	1.25472	0.209579	0.800107
Cgref1	533.334	0.164209	0.130747	1.25592	0.209143	0.800107
Ptpn11	10303.2	0.106283	0.0846378	1.25574	0.209211	0.800107
Atxn2	5246.67	-0.10453	0.0828885	-1.26109	0.207276	0.800107
5930430L01Rik	188.16	-0.16892	0.134623	-1.25477	0.209563	0.800107
Tcaf2	88.6885	0.166521	0.132277	1.25888	0.208073	0.800107
Herc6	288.696	0.165291	0.131139	1.26043	0.207515	0.800107
Usp29	6480.53	0.129756	0.103198	1.25735	0.208625	0.800107
Pnmal1	5506.46	0.143859	0.114198	1.25973	0.207768	0.800107
Prr12	7174.93	0.103491	0.082462	1.25502	0.209473	0.800107
Plk1	51.7399	0.155585	0.123423	1.26058	0.207461	0.800107
Th	8169.59	0.110142	0.0873562	1.26084	0.207366	0.800107
B930025P03Rik	139.361	0.158531	0.125823	1.25995	0.207687	0.800107
Klhl26	1515.95	0.112935	0.0897565	1.25823	0.208307	0.800107
Mpv17l2	452.668	-0.141352	0.112703	-1.2542	0.209769	0.800107
4932413F04Rik	38.4178	-0.147169	0.11734	-1.25421	0.209764	0.800107
Aste1	170.974	-0.168156	0.134063	-1.25431	0.20973	0.800107
Slc25a38	704.357	0.131898	0.10512	1.25473	0.209577	0.800107
Klhl34	1354.93	0.128004	0.102016	1.25474	0.209573	0.800107
Pi15	103.716	0.164253	0.131056	1.25331	0.210094	0.800375
Scara5	52.243	0.15731	0.125516	1.25331	0.210093	0.800375
C030005K06Rik	70.4834	-0.157039	0.125263	-1.25368	0.209959	0.800375
Sall4	33.9725	0.141208	0.11265	1.25352	0.210018	0.800375
Htra2	357.552	0.149386	0.11915	1.25377	0.209926	0.800375
Gm973	412.532	-0.155683	0.124326	-1.25221	0.210492	0.800376
Mdp1	751.077	0.123157	0.0983648	1.25204	0.210555	0.800376
Ndufa11b	522.016	0.142932	0.114098	1.25271	0.210311	0.800376
Eef1g	1888.55	0.0873285	0.0697323	1.25234	0.210447	0.800376
Ccndbp1	1306.05	0.104647	0.0835108	1.2531	0.21017	0.800376
Trp53bp1	7902.17	0.0893009	0.0713223	1.25207	0.210543	0.800376
Gm3764	1093.33	-0.15742	0.125664	-1.2527	0.210313	0.800376
Atp2b2	36307.4	-0.145311	0.116002	-1.25266	0.21033	0.800376
Gramd1b	9370.31	-0.113594	0.090723	-1.2521	0.210533	0.800376
Cep295nl	52.2409	-0.165702	0.132397	-1.25155	0.210734	0.800668
Strn3	4142.88	-0.0942085	0.0752691	-1.25162	0.210708	0.800668
Gabpb1	721.712	-0.11555	0.0923601	-1.25108	0.210907	0.801127
H3c1	83.9218	0.168424	0.134661	1.25073	0.211033	0.801218
Rasgrp1	2683.46	-0.107333	0.0858143	-1.25076	0.211023	0.801218
Tomm40l	1219.33	0.0954616	0.0763878	1.2497	0.21141	0.801372
Lrp1	39990.1	0.0891782	0.0714515	1.24809	0.211996	0.801372
Gabrb2	21240.4	-0.12495	0.100035	-1.24906	0.211642	0.801372
Rab24	695.821	-0.124884	0.100055	-1.24816	0.211974	0.801372
Ccnh	1018.42	-0.133471	0.10693	-1.24821	0.211954	0.801372
Sybu	2498.61	0.105858	0.0847664	1.24882	0.211731	0.801372
Morc2b	295.432	-0.168096	0.134697	-1.24796	0.212047	0.801372
Rprd1a	3528.21	0.0823093	0.0658385	1.25017	0.211238	0.801372
Selenoh	258.194	0.138238	0.110669	1.24912	0.211622	0.801372
Gm14295	341.33	-0.138128	0.110529	-1.2497	0.211409	0.801372
Manea	2907.05	-0.0963264	0.0771429	-1.24867	0.211784	0.801372
Col8a2	66.2305	0.127405	0.102067	1.24825	0.21194	0.801372
Slc25a34	419.381	-0.135437	0.108373	-1.24973	0.211398	0.801372
D830050J10Rik	37.2576	-0.147134	0.117682	-1.25027	0.211201	0.801372
Smco3	655.84	0.136686	0.109462	1.24871	0.211772	0.801372
Maz	4481.22	0.111974	0.0897054	1.24824	0.211944	0.801372
Calb2	6012.46	0.149274	0.119532	1.24882	0.21173	0.801372
1700001J11Rik	90.8973	0.168297	0.134632	1.25006	0.211278	0.801372
Spg21	725.057	0.121422	0.0972101	1.24907	0.211641	0.801372
Gdpd2	434.01	-0.151503	0.121433	-1.24762	0.212169	0.80164
Prima1	448.01	0.168013	0.134701	1.2473	0.212288	0.801896
Mepce	1832.63	0.097093	0.0778576	1.24706	0.212376	0.802036
Cerox1	751.017	0.145195	0.116494	1.24637	0.212628	0.802631
Asb4	359.668	0.140596	0.112806	1.24635	0.212636	0.802631
Fam151b	109.829	-0.165906	0.133147	-1.24604	0.21275	0.802739
Scn8a	17859.2	-0.158608	0.127303	-1.24591	0.212799	0.802739
Hadhb	572.167	0.120821	0.0969784	1.24585	0.212819	0.802739
Rnf10	6321.49	0.0915349	0.0735193	1.24505	0.213115	0.803663
Farsb	1695.81	0.0972174	0.0781613	1.2438	0.213572	0.803712
Sdhc	2483.69	0.0892682	0.0717885	1.24349	0.213688	0.803712
Cnih3	607.482	-0.119158	0.0957438	-1.24455	0.213299	0.803712
Kifbp	4669.03	0.100479	0.0807193	1.24479	0.213208	0.803712
Tmem107	96.3004	0.165783	0.133312	1.24357	0.213656	0.803712
Nphp4	443.19	-0.118964	0.0955961	-1.24445	0.213335	0.803712
Atg9b	456.987	0.139614	0.11225	1.24378	0.213582	0.803712
Gm42517	997.19	0.131805	0.105949	1.24404	0.213486	0.803712
Prkcb	12319.5	-0.131328	0.105515	-1.24464	0.213265	0.803712
Pus3	304.066	-0.141973	0.114115	-1.24412	0.213454	0.803712
Pknox2	1030.49	0.128678	0.103483	1.24347	0.213693	0.803712
Celf2	8062.93	-0.148969	0.119827	-1.2432	0.213794	0.803897
Gpr45	530.726	0.149143	0.120429	1.23843	0.215558	0.803934
Cdh7	1420.99	-0.141439	0.1139	-1.24178	0.214319	0.803934
Steap3	218.605	0.161064	0.130036	1.23861	0.21549	0.803934
Tbxa2r	27.8737	0.138184	0.111506	1.23925	0.215252	0.803934
Purb	28951.4	-0.0912365	0.0736655	-1.23852	0.215521	0.803934
Dusp3	6598.94	0.106944	0.0860769	1.24243	0.214078	0.803934
1110002L01Rik	76.7393	-0.166075	0.134122	-1.23824	0.215627	0.803934
Sstr1	1310.15	0.14625	0.118013	1.23927	0.215246	0.803934
H1f3	215.393	0.159775	0.128875	1.23977	0.215061	0.803934
Eci3	36.3759	0.159043	0.12826	1.24	0.214976	0.803934
Gm3383	141.201	-0.157651	0.127004	-1.2413	0.214493	0.803934
4931406H21Rik	127.812	-0.165882	0.133983	-1.23809	0.215684	0.803934
Fam167a	806.359	0.110511	0.0890461	1.24105	0.214588	0.803934
Gm41414	52.4566	-0.113492	0.0916191	-1.23874	0.215443	0.803934
9030025P20Rik	199.407	-0.160042	0.12923	-1.23843	0.215558	0.803934
Tap1	130.547	0.167074	0.134537	1.24185	0.214293	0.803934
E030003E18Rik	29.514	-0.124088	0.0998672	-1.24253	0.214041	0.803934
Stn1	162.433	-0.159649	0.12885	-1.23903	0.215335	0.803934
Rabgap1	5205.33	0.0889703	0.0717029	1.24082	0.214673	0.803934
Dpp4	66.3843	-0.166174	0.134167	-1.23856	0.215507	0.803934
Prom2	23.4603	-0.117489	0.0946072	-1.24186	0.214289	0.803934
Slc9a8	1481.42	0.128005	0.103338	1.2387	0.215458	0.803934
Tmem167b	2097.3	0.089379	0.0719699	1.24189	0.214276	0.803934
Gm42303	85.3492	0.166967	0.134707	1.23948	0.215167	0.803934
6330418K02Rik	30.6436	0.15516	0.124841	1.24285	0.213921	0.803934
Zfp94	196.582	-0.152431	0.12275	-1.2418	0.214311	0.803934
Gapdhs	196.277	-0.161178	0.129933	-1.24047	0.2148	0.803934
Kcnj14	107.065	0.165869	0.13382	1.23949	0.215164	0.803934
Efl1	487.464	-0.127282	0.102716	-1.23916	0.215286	0.803934
Sox1	1278.4	0.113732	0.091601	1.2416	0.214383	0.803934
Gm39244	329.092	-0.150891	0.121632	-1.24055	0.214773	0.803934
Vat1l	10274.5	0.144487	0.116707	1.23803	0.215705	0.803934
Spire2	1004.18	0.109194	0.0880344	1.24036	0.214843	0.803934
Gm10677	65.2541	-0.149374	0.120624	-1.23834	0.215589	0.803934
Prss35	161.147	-0.162908	0.131447	-1.23934	0.21522	0.803934
Minar1	3629.11	0.102576	0.0827296	1.23989	0.215015	0.803934
A230072C01Rik	311.181	-0.143959	0.116023	-1.24077	0.214689	0.803934
Polr3a	1397.64	-0.125156	0.101105	-1.23788	0.21576	0.803947
Arhgdib	172.943	-0.16666	0.134648	-1.23774	0.215811	0.803947
Zfp428	600.065	0.13065	0.105572	1.23754	0.215886	0.804034
Usp24	5046.08	-0.097908	0.079139	-1.23716	0.216026	0.804079
Lhfpl3	2972.75	-0.119789	0.096831	-1.23709	0.216052	0.804079
Zfp28	377.778	-0.145318	0.117459	-1.23718	0.21602	0.804079
Smyd3	1991.79	0.125452	0.10142	1.23695	0.216105	0.804084
Inhbb	539.221	0.130895	0.10631	1.23126	0.218225	0.804169
Sox13	644.625	0.125625	0.101666	1.23567	0.216583	0.804169
Nek7	3195.53	-0.116564	0.094468	-1.2339	0.217242	0.804169
Nhlh1	50.37	-0.051529	0.0418914	-1.23006	0.218674	0.804169
Bcr	7291.05	0.087254	0.070583	1.23619	0.216388	0.804169
Fgf22	114.032	-0.166274	0.134668	-1.23469	0.216944	0.804169
Matk	1412.77	-0.123076	0.0997857	-1.23341	0.217425	0.804169
Cs	8611.03	0.10403	0.0841732	1.2359	0.216496	0.804169
Spred2	2414.08	0.0890659	0.0721875	1.23381	0.217272	0.804169
Psme4	1853.15	-0.105401	0.0856245	-1.23097	0.218333	0.804169
Guk1	1509.43	0.123927	0.100396	1.23438	0.21706	0.804169
Cyb5d1	2005.96	-0.0993341	0.0804361	-1.23494	0.216851	0.804169
Itgae	29.0225	0.122925	0.0999623	1.22971	0.218805	0.804169
Osbpl7	1036.73	0.139135	0.112935	1.23199	0.217954	0.804169
Cfl2	3786.88	0.0977589	0.0792546	1.23348	0.217397	0.804169
Flvcr2	147.943	-0.161556	0.131437	-1.22916	0.219013	0.804169
Nrxn3	17850.3	0.14798	0.119749	1.23575	0.216551	0.804169
C230035I16Rik	20.8453	-0.125411	0.10143	-1.23643	0.216298	0.804169
Ly86	187.762	-0.163577	0.132864	-1.23116	0.218264	0.804169
Ssr1	8834.33	0.0950364	0.0772667	1.22998	0.218705	0.804169
Dtnbp1	792.591	0.141457	0.114575	1.23462	0.21697	0.804169
Smad5	2869.06	0.0915883	0.0744398	1.23037	0.218559	0.804169
Itga1	490.286	0.125908	0.101875	1.23591	0.216493	0.804169
Stimate	810.415	0.118612	0.096484	1.22935	0.218942	0.804169
Zfp219	1834.23	0.142276	0.115329	1.23365	0.217334	0.804169
Zhx2	1593.5	0.104036	0.0846576	1.22891	0.219107	0.804169
Sla	109.384	-0.165836	0.134724	-1.23094	0.218346	0.804169
Col2a1	47.9727	-0.163283	0.132264	-1.23452	0.21701	0.804169
App	60597.5	0.0999304	0.0808828	1.2355	0.216646	0.804169
Ntn3	520.885	0.143355	0.1164	1.23157	0.218111	0.804169
Abcc10	496.603	-0.147121	0.119404	-1.23213	0.2179	0.804169
Zfp24	2524.09	-0.107065	0.0866612	-1.23544	0.216665	0.804169
Isoc1	1841.38	0.137394	0.111484	1.23241	0.217797	0.804169
Spink10	60.5257	-0.162895	0.132479	-1.22959	0.218852	0.804169
Tigd3	110.539	0.16605	0.134637	1.23332	0.217457	0.804169
Lpxn	26.9296	0.148146	0.120457	1.22987	0.218748	0.804169
Hectd2	366.22	-0.147971	0.120242	-1.23061	0.21847	0.804169
Entpd2	565.614	0.151411	0.123086	1.23012	0.218651	0.804169
Endog	231.11	0.157467	0.127594	1.23412	0.217157	0.804169
Chst14	83.4022	0.165803	0.134116	1.23626	0.21636	0.804169
Mcm8	156.259	-0.162632	0.131978	-1.23226	0.217851	0.804169
Kcnmb2	131.493	-0.165154	0.134052	-1.23201	0.217944	0.804169
Arhgap29	1009.3	-0.134248	0.10894	-1.23231	0.217834	0.804169
Mdn1	4968.35	-0.106051	0.0860514	-1.23241	0.217796	0.804169
Tmem53	131.835	0.163842	0.133108	1.2309	0.218362	0.804169
Smim12	808.24	0.142871	0.11625	1.229	0.219073	0.804169
Gm1673	376.992	0.143641	0.116567	1.23227	0.21785	0.804169
Rpl9	141.388	0.162908	0.132407	1.23036	0.218563	0.804169
2210408F21Rik	210.831	-0.158578	0.128603	-1.23308	0.217547	0.804169
Nccrp1	37.4093	0.133555	0.108269	1.23354	0.217374	0.804169
1700012D14Rik	24.8869	-0.146614	0.118894	-1.23315	0.21752	0.804169
Tubgcp3	1421.92	-0.11921	0.0970057	-1.2289	0.219109	0.804169
Grtp1	99.304	-0.165822	0.134379	-1.23398	0.217209	0.804169
Dctd	177.991	0.149948	0.121976	1.22932	0.218952	0.804169
Elavl3	11505.1	0.0906173	0.0735719	1.23168	0.218067	0.804169
Pim2	1063.32	0.124767	0.101433	1.23003	0.218684	0.804169
Atp11c	1072.55	-0.12394	0.100433	-1.23406	0.217181	0.804169
Stard8	399.478	0.142055	0.114937	1.23594	0.21648	0.804169
A930003O13Rik	49.0891	-0.161707	0.131602	-1.22875	0.219164	0.804184
Lifr	7743.04	-0.11564	0.0941657	-1.22804	0.219431	0.804221
Zbtb7c	438.136	-0.155372	0.126519	-1.22805	0.219426	0.804221
Nsg1	10888.6	0.0996657	0.0811542	1.2281	0.219408	0.804221
Pih1d1	209.648	0.16076	0.130874	1.22836	0.219313	0.804221
Xylt1	1361.26	0.110998	0.0903468	1.22858	0.219229	0.804221
Rnf41	2715.43	0.109017	0.0888027	1.22763	0.219587	0.804483
2410006H16Rik	127.706	0.155348	0.126562	1.22744	0.219657	0.804483
Mthfr	779.046	-0.135062	0.110027	-1.22753	0.219624	0.804483
Cdk18	2678.94	0.116833	0.0952952	1.22601	0.220196	0.805281
2810021J22Rik	528.656	-0.112532	0.0918187	-1.22559	0.220353	0.805281
Axin2	1120.09	-0.162043	0.132256	-1.22522	0.220492	0.805281
Cdadc1	1453.43	0.0960883	0.0783662	1.22614	0.220144	0.805281
Wfikkn1	56.8414	-0.156416	0.127621	-1.22563	0.220338	0.805281
Pigq	3628.79	0.10376	0.0845891	1.22664	0.219959	0.805281
Ankrd12	4500.16	-0.083277	0.0679644	-1.2253	0.220461	0.805281
Pi4k2a	2894.6	0.131325	0.107183	1.22524	0.220485	0.805281
Ermn	8724.79	0.142563	0.11633	1.22551	0.220383	0.805281
Prpf3	383.97	-0.125945	0.102686	-1.22651	0.220008	0.805281
Tmem229a	11326.7	0.106475	0.0868748	1.22561	0.220344	0.805281
C330007P06Rik	1760.29	-0.11002	0.0897787	-1.22545	0.220404	0.805281
Tgds	116.696	-0.158151	0.129101	-1.22502	0.220568	0.805368
Fars2	434.425	0.127988	0.1045	1.22476	0.220666	0.805538
Lsm11	1628.51	0.132767	0.108442	1.22431	0.220836	0.805595
Palmd	339.259	0.164736	0.13454	1.22445	0.220784	0.805595
Arhgap4	76.3165	-0.164417	0.134284	-1.22439	0.220804	0.805595
Shcbp1l	34.9676	-0.150337	0.122907	-1.22318	0.221262	0.805794
Mbd3	1821.35	0.106681	0.0872159	1.22318	0.221261	0.805794
Fhit	58.7877	0.154468	0.126251	1.2235	0.22114	0.805794
Gm17227	32.3864	-0.138698	0.113429	-1.22278	0.221414	0.805794
Trim8	4208.54	0.109352	0.0894302	1.22276	0.22142	0.805794
Nr4a2	2376.16	0.148741	0.121605	1.22314	0.221276	0.805794
Zfp951	116.188	-0.164628	0.134549	-1.22356	0.22112	0.805794
Cacna1c	4557.26	-0.140049	0.114438	-1.2238	0.221029	0.805794
Mrvi1	300.016	-0.113717	0.0929303	-1.22368	0.221072	0.805794
Acsm5	37.0571	-0.146443	0.119738	-1.22303	0.221318	0.805794
Rasd2	2295.65	-0.148917	0.121797	-1.22266	0.221457	0.805794
Nenf	766.422	0.129765	0.106259	1.22121	0.222006	0.805886
Ddt	686.678	0.11918	0.0975353	1.22192	0.221738	0.805886
Mier2	825.124	0.13447	0.110016	1.22228	0.221603	0.805886
Gm20063	29.6453	-0.130857	0.107126	-1.22152	0.221889	0.805886
Coa8	265.339	0.139292	0.114135	1.22041	0.222309	0.805886
Zfhx2os	104.763	-0.148949	0.122063	-1.22027	0.222364	0.805886
Kif21a	12237.8	0.0925915	0.0758526	1.22068	0.222208	0.805886
Map3k11	1228.47	0.122304	0.100089	1.22195	0.221725	0.805886
Chn1	7158.03	-0.109659	0.0898253	-1.2208	0.222161	0.805886
Sema6d	9652.27	0.137548	0.112586	1.22172	0.221812	0.805886
Gm46891	164.464	-0.151833	0.124439	-1.22015	0.222409	0.805886
1700028K03Rik	64.525	-0.157286	0.128849	-1.2207	0.222199	0.805886
Klf15	1729.73	0.1266	0.103716	1.22064	0.222221	0.805886
Klhl42	2260.85	0.0938637	0.0768604	1.22122	0.222001	0.805886
Zfp84	1318.8	-0.102937	0.0842213	-1.22222	0.221625	0.805886
Gm24027	21.3396	-0.135596	0.111111	-1.22037	0.222326	0.805886
Rnf121	963.798	0.121077	0.0991984	1.22055	0.222256	0.805886
Zkscan2	917.687	-0.147084	0.12038	-1.22183	0.221771	0.805886
Agmo	211.058	0.152183	0.12477	1.21971	0.222576	0.806115
Bmp7	371.094	0.154019	0.126271	1.21975	0.22256	0.806115
Bpnt1	2209.75	0.0987663	0.0809961	1.21939	0.222694	0.806173
Gm24105	20.8628	0.133587	0.109545	1.21947	0.222665	0.806173
Zfp2	976.264	0.105142	0.0862403	1.21918	0.222778	0.806287
Ada	36.4743	0.150726	0.123657	1.2189	0.222882	0.806478
Nme5	100.516	-0.160443	0.131682	-1.21841	0.223069	0.806961
Gcfc2	146.167	-0.158492	0.130095	-1.21828	0.223119	0.806961
Rcbtb1	3927.53	0.104465	0.0857904	1.21767	0.223348	0.807422
Dpp6	13075	0.100558	0.0825827	1.21767	0.223349	0.807422
B3galnt1	2019.79	0.0939123	0.0771617	1.21708	0.223572	0.807786
Bcar3	648.769	-0.145825	0.119817	-1.21707	0.223578	0.807786
Neo1	6945.83	0.0998035	0.0820079	1.217	0.223605	0.807786
Rab21	3281.47	0.0872927	0.0717715	1.21626	0.223886	0.808588
Gpr149	399.748	-0.148224	0.121891	-1.21604	0.223971	0.808588
Fdx2	24.6399	0.134289	0.110438	1.21597	0.223997	0.808588
Ndufa1	456.986	0.13182	0.108416	1.21587	0.224034	0.808588
Plpp5	304.489	-0.143637	0.118178	-1.21543	0.224201	0.80882
Slc6a20b	79.2589	-0.162433	0.13364	-1.21545	0.224194	0.80882
Gpx4	1287.67	0.116876	0.096236	1.21448	0.224566	0.80883
Lin7a	3155.84	-0.106173	0.087402	-1.21477	0.224454	0.80883
Son	16049.8	-0.0769308	0.0633245	-1.21487	0.224417	0.80883
Sting1	95.2538	0.163507	0.134584	1.2149	0.224403	0.80883
Stil	36.0951	-0.124086	0.102158	-1.21464	0.224502	0.80883
Hivep3	1957.65	-0.123111	0.101322	-1.21504	0.22435	0.80883
Nudt1	93.0684	0.162275	0.133604	1.2146	0.22452	0.80883
Psmd10	317.448	0.141764	0.116771	1.21403	0.224735	0.809252
Naa16	306.99	-0.144135	0.118803	-1.21323	0.225043	0.809265
Ankrd46	5916.24	0.0872597	0.0719043	1.21355	0.224918	0.809265
Cenpb	3926.13	0.125665	0.103556	1.21349	0.224942	0.809265
Bsdc1	1834.83	0.101681	0.0838118	1.21321	0.225049	0.809265
Abhd11	445.517	0.119871	0.0987929	1.21335	0.224995	0.809265
Rnf128	948.208	0.118498	0.09763	1.21375	0.224843	0.809265
Pla2g3	154.731	0.157838	0.130119	1.21303	0.225119	0.80933
Gm5148	1977.69	0.124192	0.102413	1.21266	0.225262	0.809659
Plekhb2	13484.5	0.0720289	0.059406	1.21248	0.225327	0.809707
Add3	4688.53	-0.0891867	0.0735866	-1.212	0.225514	0.810006
Tmc3	90.4705	0.161806	0.133501	1.21202	0.225503	0.810006
Sec24a	1717.29	-0.0951066	0.0784978	-1.21158	0.225672	0.810017
Aldh3a1	32.435	-0.136936	0.113011	-1.2117	0.225626	0.810017
Mctp2	254.683	-0.160801	0.132692	-1.21183	0.225577	0.810017
Rnf187	9953.37	0.128418	0.106031	1.21114	0.225844	0.810447
Hs2st1	2832.65	0.0913528	0.075451	1.21076	0.225989	0.810596
Tll1	508.601	0.163126	0.134726	1.2108	0.225973	0.810596
Ccno	23.062	0.126659	0.104634	1.2105	0.226088	0.810608
Slc23a2	8823.21	0.107697	0.0889808	1.21034	0.226148	0.810608
Ccdc96	49.8541	-0.137619	0.113697	-1.2104	0.226125	0.810608
Fmnl1	1131.29	-0.147496	0.121922	-1.20975	0.226375	0.81068
Arf4	2709.24	0.0922331	0.0762262	1.20999	0.226282	0.81068
Amhr2	46.2717	-0.126628	0.104669	-1.20979	0.22636	0.81068
Alms1-ps2	33.6742	-0.152306	0.125872	-1.21	0.226278	0.81068
Dap	169.409	0.162391	0.13427	1.20944	0.226495	0.810771
Hmx3	32.2112	0.118209	0.0977411	1.20941	0.226504	0.810771
Uckl1	492.269	-0.134447	0.111197	-1.20909	0.226629	0.811032
Arhgef16	60.7517	-0.160041	0.132383	-1.20892	0.226692	0.811074
Mcm3ap	1821.97	0.100118	0.0829043	1.20764	0.227187	0.811393
Aff4	17405.1	0.101035	0.0837706	1.20609	0.227784	0.811393
Bzw2	467.152	0.127602	0.105657	1.2077	0.227164	0.811393
Zfp935	499.574	-0.125592	0.103947	-1.20823	0.226959	0.811393
Mrps16	277.416	0.137649	0.11412	1.20617	0.227751	0.811393
Pdxp	4486.05	0.126257	0.104697	1.20594	0.227842	0.811393
Slc38a2	9296.3	0.13992	0.116037	1.20583	0.227884	0.811393
Ccdc78	60.2197	-0.160994	0.133542	-1.20557	0.227983	0.811393
Sec62	6902.56	0.084791	0.0703313	1.2056	0.227974	0.811393
Odf2l	242.12	-0.145515	0.1205	-1.20759	0.227206	0.811393
Creb3	961.702	0.11474	0.0951239	1.20622	0.227733	0.811393
Hpcal4	8503.82	0.156859	0.129983	1.20677	0.22752	0.811393
Cplane2	61.3388	0.15616	0.129437	1.20645	0.227642	0.811393
D630045J12Rik	3393.83	-0.117274	0.0972855	-1.20546	0.228026	0.811393
Tgoln1	6975.27	0.106751	0.0884571	1.20681	0.227506	0.811393
Xpc	495.836	0.118839	0.0984544	1.20704	0.227415	0.811393
Grm5	8817.76	-0.0894907	0.0741102	-1.20754	0.227226	0.811393
Xndc1	118.246	-0.161391	0.133866	-1.20562	0.227966	0.811393
Ptpre	1623.11	0.117902	0.0975592	1.20851	0.22685	0.811393
Msmo1	3411.56	0.113203	0.0937661	1.20729	0.227319	0.811393
Smco4	81.2252	0.161468	0.133824	1.20656	0.2276	0.811393
Acsbg1	6660.89	0.113446	0.0940459	1.20628	0.22771	0.811393
Gk5	223.421	0.13569	0.112529	1.20582	0.227887	0.811393
Gripap1	1309.04	-0.11094	0.0919362	-1.20671	0.227545	0.811393
Pth2r	55.895	0.146933	0.121914	1.20522	0.228118	0.811535
Sema5a	6794.9	0.148942	0.123609	1.20495	0.228223	0.811578
Zfp362	646.193	-0.124725	0.103513	-1.20492	0.228234	0.811578
BC002059	175.897	-0.155185	0.128845	-1.20444	0.22842	0.811689
Sppl3	3086.69	0.0998531	0.0828975	1.20454	0.228382	0.811689
Zranb1	3238.21	-0.0944708	0.0784353	-1.20444	0.228419	0.811689
Pkia	7675.6	0.11522	0.0956859	1.20415	0.228532	0.811716
Olfml1	921.87	0.117532	0.0976017	1.2042	0.228513	0.811716
Nup88	1141.1	-0.0962318	0.0799442	-1.20374	0.228691	0.81202
Tecpr1	3977.77	0.111261	0.0924358	1.20366	0.228721	0.81202
Zic2	759.38	-0.111055	0.0922933	-1.20328	0.228867	0.812237
Ndufb8	2213.36	0.139207	0.115694	1.20323	0.228886	0.812237
Pcmtd1	4862.88	-0.115811	0.0962644	-1.20305	0.228955	0.812255
Naaladl1	44.915	0.139409	0.115889	1.20295	0.228995	0.812255
9930012K11Rik	77.1483	-0.155964	0.129674	-1.20273	0.229079	0.81237
Pms1	471.955	0.12633	0.105494	1.19751	0.231106	0.812601
Ino80d	3504.38	-0.07524	0.0626847	-1.20029	0.230025	0.812601
Ppa1	1661.51	0.0918107	0.0763832	1.20197	0.229373	0.812601
8430429K09Rik	313.027	-0.138916	0.115695	-1.20071	0.229864	0.812601
Zrsr1	1917.62	0.11225	0.0937037	1.19793	0.230945	0.812601
B9d1	234.696	-0.146556	0.122222	-1.1991	0.23049	0.812601
Scarf1	101.62	0.161536	0.134464	1.20133	0.229624	0.812601
Cybc1	769.964	0.125693	0.104696	1.20054	0.229928	0.812601
Psma6	1459.1	0.096287	0.0804039	1.19754	0.231096	0.812601
Ralgapa1	8423.62	-0.0847455	0.0706316	-1.19982	0.230208	0.812601
Nin	807.161	-0.146238	0.122078	-1.1979	0.230955	0.812601
Pip4p1	1884.75	0.109029	0.091047	1.19751	0.231109	0.812601
Cenpj	118.12	-0.159942	0.133385	-1.1991	0.230489	0.812601
Spef2	113.49	0.161498	0.134725	1.19872	0.230635	0.812601
Emc2	608.215	-0.14096	0.11765	-1.19812	0.230868	0.812601
Them6	1380.14	-0.155169	0.129297	-1.2001	0.230102	0.812601
Arhgap31	2546.14	0.103081	0.086035	1.19813	0.230867	0.812601
Cfap44	125.895	-0.156797	0.130965	-1.19724	0.231211	0.812601
Tulp4	20779.8	0.0889647	0.0741956	1.19906	0.230506	0.812601
Pcdhb18	671.981	-0.14315	0.119103	-1.2019	0.2294	0.812601
Coro1b	1676.07	-0.0975873	0.0813241	-1.19998	0.230147	0.812601
Prpf40a	1668.61	-0.100437	0.0836064	-1.2013	0.229634	0.812601
Ubr3	9733.64	-0.0831493	0.0692368	-1.20094	0.229774	0.812601
Arhgap11a	126.99	-0.154215	0.128785	-1.19746	0.231126	0.812601
Npy2r	296.388	0.155711	0.129529	1.20213	0.229311	0.812601
Ccn1	90.3799	-0.160631	0.134161	-1.1973	0.231189	0.812601
Enho	2278.46	0.114535	0.0953581	1.20111	0.22971	0.812601
Gtf2h3	252.179	-0.137164	0.114569	-1.19722	0.231222	0.812601
Pdgfa	1458.48	0.123124	0.102814	1.19755	0.231094	0.812601
Zfp777	1337.12	-0.0945599	0.0787802	-1.2003	0.230023	0.812601
Exoc6b	6746.59	0.0787528	0.065527	1.20184	0.229426	0.812601
Mitf	711.642	-0.126628	0.105739	-1.19756	0.23109	0.812601
Rrp8	424.68	0.13727	0.114255	1.20144	0.229582	0.812601
B3gnt3	39.683	0.157525	0.131277	1.19995	0.23016	0.812601
Pard3	1926.09	0.096255	0.0801931	1.20029	0.230027	0.812601
Mir100hg	2389.87	-0.130999	0.109214	-1.19946	0.230348	0.812601
Cbl	2367.91	0.104204	0.086784	1.20073	0.229856	0.812601
Slc37a4	427.137	0.132354	0.110411	1.19874	0.230631	0.812601
Cspg5	5136.76	0.100995	0.0841176	1.20064	0.229889	0.812601
Zmym3	4523.59	-0.102775	0.0858086	-1.19772	0.231024	0.812601
Kansl1	5331.91	-0.0749425	0.0626053	-1.19706	0.231282	0.81263
Alkbh1	279.705	-0.147626	0.123344	-1.19687	0.231358	0.812714
Cpq	627.393	0.140241	0.117227	1.19632	0.231573	0.813285
Gm16894	54.3894	-0.159097	0.13393	-1.18791	0.234868	0.813757
Pla2g4a	220.952	0.157142	0.131457	1.19538	0.231938	0.813757
Zbtb37	709.323	-0.119551	0.100621	-1.18814	0.234779	0.813757
Ascc1	444.648	0.12361	0.103592	1.19323	0.232778	0.813757
Gstt3	258.132	0.156941	0.131475	1.1937	0.232596	0.813757
Gadd45b	97.9773	-0.156286	0.130799	-1.19486	0.232141	0.813757
Slc39a3	2277.49	0.118204	0.099296	1.19042	0.233882	0.813757
Gnptab	4000.61	0.107224	0.0901029	1.19001	0.234041	0.813757
Pa2g4	1164.11	0.119216	0.099904	1.19331	0.232748	0.813757
Uqcrq	1530.22	0.138827	0.116874	1.18784	0.234897	0.813757
Tmem97	329.638	0.148784	0.125106	1.18926	0.234337	0.813757
B230206L02Rik	22.5978	-0.135577	0.114048	-1.18877	0.23453	0.813757
Tpo	28.1125	0.139542	0.117005	1.19261	0.233022	0.813757
Gm19605	107.236	-0.160183	0.134726	-1.18895	0.234459	0.813757
Ssbp2	2290.68	0.0984175	0.0826901	1.1902	0.233969	0.813757
Slc30a5	1511.2	0.0962385	0.0808726	1.19	0.234046	0.813757
Lrrc70	19.997	-0.110422	0.0929651	-1.18778	0.234921	0.813757
Tmem65	4072.97	-0.0799662	0.0670964	-1.19181	0.233336	0.813757
Trib1	548.085	0.135783	0.114018	1.19089	0.233697	0.813757
Dnm1l	9310.97	-0.0863784	0.0723428	-1.19401	0.232472	0.813757
4632428C04Rik	154.303	0.159265	0.133804	1.19029	0.233934	0.813757
Clcn7	1896.98	0.104455	0.0875291	1.19338	0.232722	0.813757
Dxo	331.113	-0.131985	0.110928	-1.18983	0.234115	0.813757
Tomm6	1269.33	0.123407	0.103323	1.19438	0.232328	0.813757
C3	53.6178	-0.150308	0.125908	-1.19379	0.232558	0.813757
Dsg2	64.6709	-0.141021	0.11866	-1.18844	0.234658	0.813757
Drap1	2217.67	0.0987544	0.0828574	1.19186	0.233316	0.813757
Loxl4	44.8323	-0.144255	0.120777	-1.19439	0.232325	0.813757
Kcnip2	341.709	-0.131728	0.110739	-1.18954	0.234228	0.813757
As3mt	526.405	0.156347	0.131503	1.18892	0.234471	0.813757
Npdc1	4161.57	0.0929195	0.0781024	1.18971	0.234159	0.813757
Ralgapb	8505.54	-0.0888985	0.0748461	-1.18775	0.234932	0.813757
Dhx35	442.02	-0.122697	0.10264	-1.19541	0.231926	0.813757
Eif2a	1019.54	-0.0958396	0.0805262	-1.19017	0.233981	0.813757
Gar1	92.0494	-0.157929	0.132165	-1.19493	0.232113	0.813757
Hyi	161.002	0.15489	0.129588	1.19525	0.231989	0.813757
Atp13a2	6012.08	0.122283	0.102652	1.19124	0.233559	0.813757
Gm1043	1144.05	-0.125936	0.105786	-1.19048	0.233856	0.813757
Slc10a4	3038.08	0.105401	0.0884999	1.19097	0.233666	0.813757
Kdr	678.154	0.11957	0.100343	1.1916	0.233416	0.813757
Rassf6	66.8117	-0.160446	0.134525	-1.19269	0.232991	0.813757
Sds	43.9375	-0.15744	0.132398	-1.18914	0.234385	0.813757
Fam216a	782.458	0.113347	0.0950889	1.19201	0.233257	0.813757
Npy	79.4549	-0.0930422	0.0783314	-1.1878	0.234912	0.813757
Gpr27	1045.28	0.124866	0.104485	1.19506	0.232062	0.813757
Gm10069	232.884	0.14541	0.122346	1.18851	0.234634	0.813757
H4f16	231.953	0.160242	0.134727	1.18939	0.234288	0.813757
Syt5	2045.9	0.157043	0.131909	1.19054	0.233834	0.813757
Kptn	239.116	-0.138434	0.116473	-1.18856	0.234615	0.813757
Cpt1c	2230.26	-0.100427	0.0844012	-1.18988	0.234093	0.813757
Irf7	102.008	0.151353	0.12707	1.1911	0.233616	0.813757
Gatd1	723.545	0.1261	0.1057	1.193	0.232868	0.813757
Gm10575	29.8372	0.138887	0.116683	1.19029	0.233931	0.813757
Fcor	31.7141	0.149662	0.125576	1.1918	0.233338	0.813757
Smim19	796.947	0.113322	0.0950324	1.19246	0.233082	0.813757
Rbpms	166.251	-0.15892	0.133066	-1.1943	0.232361	0.813757
Sap30	63.3248	0.155784	0.13051	1.19365	0.232613	0.813757
Gm20199	182.385	-0.156675	0.131194	-1.19422	0.232391	0.813757
Skor1	33.3744	0.108223	0.0907627	1.19238	0.233114	0.813757
Gpr82	38.489	-0.142446	0.119251	-1.1945	0.232281	0.813757
Tnmd	22.7322	0.115477	0.0972044	1.18799	0.234839	0.813757
Tceal1	1170.42	0.11477	0.0964807	1.18956	0.234219	0.813757
Myl6b	579.357	0.11494	0.0968132	1.18724	0.235134	0.814096
Fgf5	49.8982	-0.153734	0.129486	-1.18727	0.235122	0.814096
Adam23	11135.9	-0.154205	0.129907	-1.18704	0.235212	0.814186
Sox12	523.682	-0.116384	0.0980589	-1.18688	0.235276	0.814228
Smad6	131.921	0.156826	0.132159	1.18664	0.235369	0.814369
Gm35410	46.9428	-0.151103	0.12737	-1.18633	0.235491	0.814614
Wdr76	276.852	-0.147361	0.124241	-1.18609	0.235588	0.814739
Lpar1	3014.87	0.131046	0.110496	1.18598	0.235632	0.814739
2310043M15Rik	46.8722	-0.142893	0.120504	-1.1858	0.235701	0.814798
Prlhr	25.3464	0.138935	0.117205	1.1854	0.235859	0.815164
Zkscan8	2136.67	-0.0940796	0.079417	-1.18463	0.236165	0.815332
Ttll12	787.165	0.118294	0.0998481	1.18474	0.23612	0.815332
Trp53inp1	1249.73	-0.106941	0.0902839	-1.18449	0.236217	0.815332
Mlycd	769.88	0.125134	0.105597	1.18501	0.236014	0.815332
Cox5a	1295	0.132731	0.11203	1.18478	0.236106	0.815332
Ccnb2	22.806	-0.140654	0.118747	-1.18449	0.23622	0.815332
Lamc1	2313.64	0.101762	0.085943	1.18406	0.23639	0.815737
Col4a4	46.7894	-0.154982	0.130961	-1.18342	0.236645	0.816333
Pcnx4	2460.05	0.099027	0.083683	1.18336	0.236667	0.816333
Pgap6	618.173	-0.121829	0.102982	-1.18301	0.236806	0.816633
Trappc8	3020.58	-0.0821602	0.0695039	-1.1821	0.237168	0.816917
Adamts19	30.3204	-0.13687	0.115795	-1.18201	0.237201	0.816917
Ndufb6	851.485	0.130879	0.110723	1.18204	0.237191	0.816917
Asic3	45.6357	-0.157489	0.133208	-1.18228	0.237097	0.816917
Lrrc8d	1932.41	0.108381	0.0916877	1.18207	0.237179	0.816917
Hpn	25.5113	-0.148038	0.125212	-1.1823	0.237087	0.816917
Adhfe1	602.314	-0.137585	0.116435	-1.18165	0.237344	0.817224
Atp1a2	62833.8	0.117937	0.0998388	1.18127	0.237494	0.817224
Cast	497.791	-0.138435	0.117202	-1.18116	0.237538	0.817224
Gm36161	40.6021	0.155209	0.131408	1.18113	0.237552	0.817224
Hnrnpll	1226.5	0.094363	0.0798863	1.18122	0.237517	0.817224
Phf13	688.027	0.110052	0.0932549	1.18012	0.237952	0.818125
Exoc1	1721.96	-0.0879796	0.0745613	-1.17996	0.238015	0.818125
Strap	4353.09	0.0947241	0.0802862	1.17983	0.238068	0.818125
Plekha7	1026.91	-0.122086	0.103479	-1.17981	0.238075	0.818125
Mfhas1	3441.37	0.0871955	0.0738891	1.18009	0.237966	0.818125
Cbx4	2656.22	-0.0939357	0.0796601	-1.17921	0.238316	0.818235
Nhlrc2	802.736	-0.110544	0.0937425	-1.17923	0.238307	0.818235
Ap3m2	3596.96	0.106519	0.090306	1.17953	0.238188	0.818235
Sipa1l2	5855.63	-0.118602	0.10056	-1.17941	0.238234	0.818235
Epha6	2295.76	0.111525	0.094676	1.17797	0.23881	0.818712
Scn1a	18448.6	-0.149271	0.126693	-1.17821	0.238713	0.818712
Tmem64	2169.18	0.100805	0.085547	1.17836	0.238652	0.818712
Oprd1	439.383	-0.121848	0.103442	-1.17794	0.238822	0.818712
Ppp2r2cos	140.598	-0.146372	0.124245	-1.17809	0.238759	0.818712
N4bp2l1	905.479	0.121199	0.102874	1.17813	0.238744	0.818712
Ocrl	4028.31	0.109793	0.0931935	1.17812	0.238748	0.818712
Heyl	828.184	0.134448	0.114153	1.17778	0.238883	0.818742
Tomm34	2221.37	-0.120818	0.102593	-1.17764	0.238939	0.818754
Zbtb43	1037.43	-0.0916481	0.0778386	-1.17741	0.239031	0.818891
Pax3	61.4271	-0.0669751	0.0568974	-1.17712	0.239147	0.81911
Ltbp4	2330.93	0.113266	0.0962352	1.17697	0.239207	0.819137
Tor1aip1	2216.19	0.0940681	0.0801625	1.17347	0.240608	0.819144
Arhgap45	185.077	0.156631	0.133113	1.17668	0.239325	0.819144
Gm12070	3004.88	0.113313	0.0964985	1.17425	0.240297	0.819144
Shroom1	432.588	0.142309	0.1213	1.17321	0.240714	0.819144
4933427D14Rik	762.941	-0.136126	0.1158	-1.17553	0.239784	0.819144
Emc6	1241.89	0.135876	0.115697	1.17441	0.240232	0.819144
Rpl23a	246.928	0.132505	0.112972	1.1729	0.240835	0.819144
Nt5c3b	608.354	-0.119053	0.101431	-1.17373	0.240502	0.819144
Dio2	1528.26	-0.151071	0.128871	-1.17227	0.241088	0.819144
Ap5m1	1168.99	-0.116059	0.0987559	-1.17521	0.23991	0.819144
Fgf9	1371.57	-0.143431	0.122064	-1.17505	0.239976	0.819144
Hnrnpa1l2-ps2	84.4223	0.157601	0.134039	1.17579	0.239679	0.819144
Fbxo32	1596.39	0.145789	0.124024	1.17549	0.239798	0.819144
Pmm2	330.826	-0.122503	0.104499	-1.17228	0.241084	0.819144
Tnk2os	41.0339	-0.140276	0.119499	-1.17387	0.240447	0.819144
Zfp955b	1210.86	-0.113697	0.0968141	-1.17438	0.240241	0.819144
H2-T24	675.183	-0.150473	0.127918	-1.17632	0.239467	0.819144
Eno1b	11766	0.0730272	0.0620909	1.17613	0.239542	0.819144
6330409D20Rik	137.983	-0.157082	0.133665	-1.17519	0.239918	0.819144
Zc3h15	1393.46	0.110603	0.0943055	1.17282	0.240869	0.819144
Rprd1b	2354.65	0.0887541	0.0756264	1.17359	0.240561	0.819144
Tbl1xr1	5211.33	-0.0702206	0.0597018	-1.17619	0.239519	0.819144
Megf9	4959.91	-0.124175	0.10557	-1.17623	0.239503	0.819144
Smpdl3b	33.6462	0.149135	0.127147	1.17293	0.240825	0.819144
Cpeb2	6250	0.0849862	0.0724692	1.17272	0.240907	0.819144
Mospd3	364.542	0.13464	0.114665	1.1742	0.240313	0.819144
Gm4651	32.6639	-0.132779	0.113268	-1.17226	0.241094	0.819144
Phc1	1643.4	0.0967488	0.0822797	1.17585	0.239654	0.819144
Fgfr1op2	2235.23	-0.0809069	0.0688517	-1.17509	0.239959	0.819144
Rab4b	1177.01	0.104546	0.0890062	1.17459	0.240158	0.819144
Dusp8	5019.97	0.0955532	0.0814018	1.17385	0.240456	0.819144
Upf3a	128.742	0.154018	0.131355	1.17253	0.240984	0.819144
Tspan3	10400.8	0.0788825	0.0671149	1.17534	0.239861	0.819144
Cyb5r4	331.688	-0.143809	0.122495	-1.174	0.240393	0.819144
Topbp1	770.997	-0.107576	0.0915842	-1.17462	0.240149	0.819144
Tmie	736.392	0.150621	0.128362	1.17341	0.240631	0.819144
Kansl3	3842.57	0.0902295	0.0770306	1.17135	0.24146	0.819301
Nrp2	3013.47	0.147419	0.125817	1.17169	0.241321	0.819301
Skp1	6984.59	0.0835774	0.0713627	1.17116	0.241533	0.819301
Dab2ip	5963.25	0.10758	0.0918944	1.17069	0.241721	0.819301
Ddrgk1	617.734	0.122423	0.104584	1.17058	0.241769	0.819301
Fabp5	663.731	0.123575	0.105547	1.1708	0.241679	0.819301
Adprhl2	393.388	0.116565	0.0995339	1.17111	0.241554	0.819301
Gng11	576.777	0.152774	0.130415	1.17144	0.24142	0.819301
Mir9-3hg	365.434	-0.133896	0.114369	-1.17074	0.241703	0.819301
Fcho1	1714.7	-0.0964459	0.082376	-1.1708	0.241679	0.819301
Mt3	3866.03	0.121236	0.103457	1.17185	0.241257	0.819301
Atp1b3	3305.36	0.101423	0.0865897	1.17131	0.241476	0.819301
Gm19522	129.995	-0.155398	0.132771	-1.17042	0.241833	0.819326
Uqcc3	235.862	0.137553	0.117537	1.1703	0.241881	0.819326
Atp6v1h	4652.88	0.0765667	0.0654441	1.16996	0.242018	0.819615
Ddx4	38.6939	-0.127931	0.109373	-1.16967	0.242132	0.819823
Mgp	242.71	-0.152932	0.130767	-1.1695	0.242202	0.819883
Tmx1	2168.03	0.113714	0.0972563	1.16922	0.242315	0.820085
Il1rl2	39.6162	-0.133814	0.114594	-1.16772	0.242919	0.820234
Gpc1	3170.69	-0.142435	0.122021	-1.1673	0.24309	0.820234
Micu1	2194.72	0.102751	0.0880218	1.16734	0.243075	0.820234
Gm5424	2633.2	0.115577	0.0989199	1.16839	0.242649	0.820234
Parpbp	23.9442	-0.133086	0.113995	-1.16747	0.243019	0.820234
Cd300c2	47.2962	0.146375	0.125221	1.16893	0.242431	0.820234
Nipbl	3839.52	-0.0839953	0.0719682	-1.16712	0.243163	0.820234
Cbx5	21695.1	0.0790041	0.0676434	1.16795	0.242827	0.820234
Zbtb20	2253.27	0.11623	0.0996119	1.16682	0.243281	0.820234
Ccdc80	130.386	-0.157293	0.13465	-1.16817	0.24274	0.820234
Gm17115	26.0225	0.128884	0.110274	1.16876	0.242501	0.820234
Pcdhb10	298.843	-0.147352	0.126191	-1.16769	0.242931	0.820234
Aco1	1319.01	0.100352	0.0859817	1.16714	0.243155	0.820234
Ago4	530.942	-0.13654	0.116854	-1.16846	0.242621	0.820234
Gtpbp10	254.224	-0.14404	0.123451	-1.16678	0.2433	0.820234
Iffo1	1578.71	-0.105782	0.0905209	-1.16859	0.242569	0.820234
Gm34283	49.3748	-0.143015	0.122437	-1.16807	0.242777	0.820234
Homer3	179.404	0.144089	0.123494	1.16677	0.243302	0.820234
Gm11963	24.3337	-0.113634	0.0974266	-1.16635	0.243473	0.820327
Larp1	7387.26	0.0841547	0.0721408	1.16653	0.243398	0.820327
Zdhhc14	895.502	0.103705	0.0889168	1.16631	0.243487	0.820327
Cfap61	101.523	0.155083	0.133017	1.16589	0.243658	0.820549
Junb	368.426	0.15199	0.130354	1.16598	0.243622	0.820549
Rhbdl1	1310.48	0.107622	0.0923672	1.16516	0.243956	0.8211
2510039O18Rik	927.353	0.105324	0.0903936	1.16517	0.24395	0.8211
Fbxo41	4504.8	0.0950481	0.0815794	1.1651	0.243979	0.8211
Brd9	931.596	-0.109757	0.0942159	-1.16495	0.244039	0.821125
Adora1	5800.32	-0.130508	0.112059	-1.16464	0.244164	0.821296
Wbp2	9872.15	0.098107	0.0842461	1.16453	0.24421	0.821296
Nxt1	115.954	0.151336	0.129994	1.16418	0.244352	0.821296
Pank4	986.56	-0.115231	0.0989708	-1.16429	0.244305	0.821296
Sbsn	73.9851	-0.143495	0.123249	-1.16426	0.244318	0.821296
Erbb2	116.189	0.154296	0.132696	1.16278	0.244919	0.821454
Wnt3	360.546	-0.154271	0.132701	-1.16254	0.245015	0.821454
Arhgap5	12199.3	-0.0821319	0.0706584	-1.16238	0.245082	0.821454
H2bc22	32.7451	0.143212	0.123047	1.16389	0.244471	0.821454
Tfap4	205.308	0.143106	0.123069	1.16281	0.244907	0.821454
Gnb1l	111.578	0.153581	0.132064	1.16293	0.24486	0.821454
Mrps6	727.491	0.130502	0.112268	1.16241	0.245068	0.821454
Pik3ap1	150.691	0.153212	0.131689	1.16344	0.244651	0.821454
C77080	853.317	0.117042	0.10059	1.16355	0.244605	0.821454
Tnip2	223.455	-0.146502	0.125946	-1.16321	0.244743	0.821454
Vps33b	432.69	-0.12407	0.106677	-1.16304	0.244812	0.821454
Tollip	6860.83	0.0721119	0.062037	1.1624	0.245072	0.821454
Zfp280d	1342.58	-0.0943536	0.0811668	-1.16247	0.245047	0.821454
Rab22a	1085.63	0.108857	0.0936843	1.16195	0.245255	0.821648
Pafah2	179.359	-0.1425	0.122658	-1.16177	0.245328	0.821648
Rps15a	4893.78	0.10145	0.0873279	1.16172	0.24535	0.821648
Mtss2	17381.3	0.107396	0.0924419	1.16177	0.245329	0.821648
Thbs3	185.365	-0.150988	0.13	-1.16145	0.24546	0.821843
Wapl	3350.18	-0.0963965	0.0830152	-1.16119	0.245565	0.821869
Atp6v0d1	5817.49	0.0844402	0.0727199	1.16117	0.245573	0.821869
Acadl	1562.89	-0.124841	0.107647	-1.15973	0.24616	0.822098
Pfdn2	1681.98	0.0938852	0.0810795	1.15794	0.246889	0.822098
Bclaf1	6071.39	-0.103365	0.0891819	-1.15904	0.24644	0.822098
Dcaf5	4637.83	0.0929723	0.080276	1.15816	0.2468	0.822098
Eif2b2	866.979	0.117462	0.101206	1.16062	0.245797	0.822098
4930470G03Rik	25.3101	-0.118381	0.102198	-1.15835	0.24672	0.822098
H3c2	92.6542	0.156138	0.134657	1.15952	0.246244	0.822098
Ubac2	974.07	0.113745	0.0982149	1.15812	0.246813	0.822098
Zfpm2	1113.19	-0.1249	0.10767	-1.16002	0.246039	0.822098
Top3b	890.316	-0.102926	0.0888544	-1.15836	0.246716	0.822098
Epha3	278.839	-0.143003	0.123196	-1.16078	0.245733	0.822098
Zfp57	286.855	-0.154801	0.13356	-1.15904	0.246441	0.822098
Slc22a8	432.406	-0.120418	0.103763	-1.16051	0.245842	0.822098
Cir1	301.83	-0.125287	0.108202	-1.15791	0.246903	0.822098
Serf2	772.822	0.130862	0.112897	1.15913	0.246403	0.822098
Unc5c	3259.78	-0.130171	0.112324	-1.15889	0.246501	0.822098
Mafk	527.744	0.107385	0.0926245	1.15936	0.246311	0.822098
Rpia	173.25	-0.141312	0.121974	-1.15854	0.246643	0.822098
Zfp954	380.733	-0.125867	0.108519	-1.15986	0.246106	0.822098
Xrra1	28.2685	-0.143734	0.124003	-1.15912	0.246407	0.822098
Rnf169	2206.19	0.107058	0.0924562	1.15794	0.24689	0.822098
9130019O22Rik	252.811	-0.140306	0.121066	-1.15892	0.24649	0.822098
Rfx7	2990.76	-0.0815096	0.0702547	-1.1602	0.245967	0.822098
Tcta	795.201	0.12694	0.109483	1.15945	0.246272	0.822098
Pes1	531.758	0.128182	0.110742	1.15748	0.247075	0.822146
A530016L24Rik	40.6254	-0.150283	0.129817	-1.15765	0.247006	0.822146
Csnk2b	474.372	0.119392	0.103142	1.15755	0.247049	0.822146
Swt1	500.736	-0.13845	0.119701	-1.15663	0.247422	0.82265
Poli	292.877	-0.139658	0.120716	-1.15691	0.247309	0.82265
Syt7	8908.78	-0.146073	0.126275	-1.15678	0.247363	0.82265
Slc35f6	1190.22	0.0977178	0.0844873	1.1566	0.247437	0.82265
Phxr4	66.0584	-0.154139	0.133287	-1.15645	0.247499	0.822683
Fbxl18	1171.09	0.0980254	0.08479	1.1561	0.247642	0.822827
Tm7sf3	2168.83	0.0977605	0.0845619	1.15608	0.247647	0.822827
Zrsr2	1200.46	0.103133	0.0892204	1.15593	0.247709	0.822858
Srl	204.499	-0.155066	0.134174	-1.15571	0.2478	0.822983
Vash1	2800.49	0.108226	0.0936611	1.1555	0.247884	0.823089
H2bc8	226.94	0.152098	0.131667	1.15517	0.248021	0.823194
Vdac3	920.539	0.10328	0.0893993	1.15527	0.247979	0.823194
1700001C19Rik	21.2077	0.0868198	0.0751783	1.15485	0.248151	0.823276
Pold3	791.864	-0.103012	0.0891922	-1.15494	0.248114	0.823276
Vrk2	38.897	-0.141753	0.122762	-1.1547	0.248215	0.823314
Zfp260	2487.52	-0.0820357	0.0710654	-1.15437	0.248348	0.823582
Rnu2-10	521.742	0.124371	0.107803	1.15369	0.248627	0.823809
Notum	76.0998	0.154781	0.134149	1.1538	0.248584	0.823809
Klhl35	42.0428	-0.148067	0.128322	-1.15387	0.248553	0.823809
Fcsk	345.313	-0.135431	0.117374	-1.15384	0.248564	0.823809
Apobec1	66.1455	0.155317	0.134664	1.15337	0.248759	0.824071
Srsf6	2978.36	-0.0877688	0.0761121	-1.15315	0.248848	0.824191
Sh3bp1	409.495	-0.15454	0.134052	-1.15284	0.248976	0.824265
Cibar1	1155.96	-0.107016	0.092827	-1.15286	0.248968	0.824265
Dhcr7	1384.33	0.103989	0.0902455	1.15229	0.249203	0.824841
Cant1	2152.55	0.08106	0.0703581	1.15211	0.249277	0.824879
Fbxo6	356.969	-0.128028	0.11114	-1.15195	0.249341	0.824879
3110040N11Rik	95.3689	0.150428	0.130594	1.15188	0.249372	0.824879
Llgl2	28.3843	-0.116733	0.101388	-1.15136	0.249586	0.825237
Cd163	54.775	-0.134415	0.116735	-1.15146	0.249544	0.825237
Gm4890	49.6418	-0.148498	0.12903	-1.15088	0.249781	0.825709
Pcbp3	1136.45	-0.112082	0.0974729	-1.14987	0.250196	0.826055
Chchd1	399.851	0.117469	0.102159	1.14986	0.250203	0.826055
Eef1akmt1	213.372	0.140422	0.12209	1.15015	0.250083	0.826055
Nubp2	550.187	0.135152	0.11751	1.15013	0.250089	0.826055
Pcx	4559.63	0.0933267	0.081152	1.15002	0.250134	0.826055
Mtln	314.462	0.128944	0.112096	1.1503	0.25002	0.826055
Cacfd1	1138.58	0.110857	0.0964277	1.14964	0.250292	0.826062
Pi4kb	2459.01	0.0922524	0.0802477	1.1496	0.250311	0.826062
Trps1	3502.24	-0.107476	0.0935032	-1.14944	0.250376	0.826105
Mdga1	3058.79	0.13156	0.114509	1.14891	0.250595	0.826652
Tmem239	28.2867	-0.125912	0.109623	-1.1486	0.250722	0.826898
Nrp	21.6127	-0.127855	0.111327	-1.14847	0.250776	0.826899
Prr18	4895.55	0.127482	0.111014	1.14834	0.250828	0.826899
Lin9	187.779	-0.14127	0.123688	-1.14214	0.253395	0.827174
C1d	898.823	0.113923	0.0997742	1.14181	0.253534	0.827174
Mir7652	28.5447	0.134224	0.117118	1.14606	0.251771	0.827174
Kcnab3	1789.37	-0.113588	0.0991464	-1.14566	0.251937	0.827174
Rnf135	116.233	0.153259	0.134107	1.14281	0.253117	0.827174
Ttc25	28.4661	-0.136871	0.119862	-1.1419	0.253496	0.827174
Hdac5	7942.49	0.0774434	0.06783	1.14173	0.253567	0.827174
Map3k14	161.527	-0.154381	0.134723	-1.14591	0.251832	0.827174
Kif3c	7463.55	0.106374	0.092862	1.14551	0.251998	0.827174
Foxg1	21.7334	0.0908775	0.0796122	1.1415	0.253661	0.827174
Tbc1d7	386.498	-0.117122	0.102436	-1.14337	0.252887	0.827174
Ntrk2	38698.5	0.0995074	0.0868437	1.14582	0.251869	0.827174
Ice1	5013.77	-0.0844343	0.0735512	-1.14797	0.250983	0.827174
Cep72	87.3842	0.153076	0.133864	1.14351	0.252825	0.827174
4833422C13Rik	157.119	-0.152156	0.13328	-1.14162	0.25361	0.827174
Skp2	168.632	-0.140442	0.122398	-1.14742	0.251207	0.827174
Plec	11691.7	-0.14315	0.125316	-1.14231	0.253324	0.827174
Eif4b	6762.71	0.07251	0.0635135	1.14165	0.253601	0.827174
Mrpl40	440.327	-0.137308	0.119901	-1.14518	0.252135	0.827174
Lmln	859.263	0.112054	0.0981473	1.1417	0.25358	0.827174
Kctd5	862.775	0.108792	0.09516	1.14325	0.252934	0.827174
Hspa1l	316.959	-0.142785	0.124572	-1.1462	0.251711	0.827174
Pex6	1164.4	0.111701	0.0976146	1.1443	0.252497	0.827174
Rpl7l1	942.917	0.118946	0.104036	1.14332	0.252906	0.827174
Epb41l3	15415	-0.115712	0.100904	-1.14676	0.251481	0.827174
Ercc3	967.968	0.101065	0.0883925	1.14337	0.252885	0.827174
Tubb6	373.771	0.141633	0.123428	1.1475	0.251176	0.827174
Fam163b	1200.16	-0.138051	0.120602	-1.14468	0.252343	0.827174
Mpped2	1009.55	0.131808	0.115355	1.14262	0.253194	0.827174
Mettl15	201.492	0.139796	0.12225	1.14352	0.252822	0.827174
Scg5	4766.56	0.0803896	0.070081	1.1471	0.251342	0.827174
Actr5	195.077	0.146235	0.127963	1.14279	0.253125	0.827174
Acot8	333.981	0.125523	0.109783	1.14337	0.252884	0.827174
Gm6525	29.9403	-0.132026	0.115503	-1.14306	0.253015	0.827174
Gm46841	281.383	-0.152987	0.133604	-1.14508	0.252176	0.827174
Gm29801	624.28	-0.140283	0.122349	-1.14658	0.251556	0.827174
Errfi1	1714.91	0.109319	0.0956939	1.14238	0.253295	0.827174
Bloc1s4	256.409	0.142991	0.125177	1.14231	0.253325	0.827174
Tet3	3586.16	-0.0752114	0.0657817	-1.14335	0.252894	0.827174
Hspbp1	1808.3	0.105779	0.0925327	1.14316	0.252974	0.827174
Relb	103.186	0.152255	0.133065	1.14421	0.252536	0.827174
Pagr1a	724.168	-0.11886	0.103587	-1.14744	0.251199	0.827174
Ap2a2	6604.29	0.108224	0.0943878	1.14658	0.251554	0.827174
Mak16	383.274	-0.12947	0.11281	-1.14768	0.2511	0.827174
Mmp15	2071.95	0.121312	0.10606	1.1438	0.252706	0.827174
Has3	240.653	-0.143456	0.125399	-1.14399	0.252627	0.827174
9330133O14Rik	221.353	-0.139026	0.121423	-1.14497	0.252222	0.827174
Prkcsh	1960.38	0.0867285	0.0757062	1.14559	0.251964	0.827174
Kmt2a	14994.1	-0.073937	0.0647625	-1.14166	0.253594	0.827174
Tipin	276.927	-0.142409	0.124382	-1.14493	0.252237	0.827174
Rasl12	163.491	-0.153219	0.133804	-1.1451	0.252168	0.827174
Cmtm6	909.493	0.0981645	0.0859703	1.14184	0.25352	0.827174
Fbxo27	264.444	-0.151878	0.133101	-1.14107	0.253841	0.827587
Lrrc27	273.269	-0.134167	0.117594	-1.14094	0.253895	0.827593
Car10	2475.32	-0.108091	0.0947675	-1.14059	0.254041	0.827896
Sltm	917.869	-0.104464	0.0916058	-1.14036	0.254136	0.828031
Marchf4	1356.59	0.152365	0.13364	1.14012	0.254238	0.828178
Slc25a51	4589.1	0.0796716	0.0698874	1.14	0.254286	0.828178
Prkca	6728.55	0.149294	0.131071	1.13903	0.254692	0.828279
H4c6	188.672	0.150103	0.131766	1.13916	0.254636	0.828279
Rnf182	669.214	-0.128395	0.112733	-1.13893	0.254732	0.828279
5033430I15Rik	62.8043	-0.134702	0.118182	-1.13979	0.254375	0.828279
D330023K18Rik	49.4148	-0.151476	0.132939	-1.13944	0.254521	0.828279
6820408C15Rik	51.268	-0.151126	0.132616	-1.13958	0.254463	0.828279
Timm44	647.77	-0.115316	0.101251	-1.13891	0.25474	0.828279
Ccdc13	156.909	0.150953	0.132542	1.13891	0.254741	0.828279
Neurl3	23.9985	0.117958	0.103601	1.13857	0.254881	0.828368
Aamp	1998.61	0.122179	0.107317	1.13849	0.254916	0.828368
Onecut1	53.3607	0.144866	0.127247	1.13846	0.254927	0.828368
Cdk5r2	6480.48	0.112126	0.0985144	1.13817	0.25505	0.828595
Chrna7	1098.07	0.13513	0.118747	1.13796	0.255137	0.828704
Hps5	645.954	-0.112894	0.0992298	-1.1377	0.255245	0.828884
Tulp3	939.666	-0.121591	0.106897	-1.13745	0.255349	0.829049
4930594C11Rik	773.004	-0.118612	0.104377	-1.13638	0.255798	0.829163
4933400F21Rik	150.068	-0.149081	0.131259	-1.13577	0.256051	0.829163
Crhr1	623.658	0.142692	0.12557	1.13635	0.25581	0.829163
Galnt15	98.0997	0.152853	0.134437	1.13698	0.255547	0.829163
Atp6v1g2	12432	-0.0981285	0.0863893	-1.13589	0.256004	0.829163
Zfp35	760.268	-0.113938	0.100261	-1.13642	0.255783	0.829163
Fads1	10374.1	0.0774139	0.068113	1.13655	0.255726	0.829163
Ccdc9b	443.311	-0.132375	0.116543	-1.13585	0.256021	0.829163
Rragc	2934.74	0.0918694	0.0808124	1.13682	0.255612	0.829163
Gpr139	715.099	0.134222	0.118182	1.13572	0.256073	0.829163
Mau2	3274.91	-0.0897531	0.0789527	-1.1368	0.255623	0.829163
Gm5124	1198.76	0.108607	0.0955877	1.13621	0.25587	0.829163
Nlgn3	7783.52	0.103586	0.091107	1.13697	0.25555	0.829163
Rpl34	123.665	0.152263	0.134101	1.13543	0.256194	0.829383
Fkbp7	34.6394	-0.137771	0.121367	-1.13516	0.256309	0.829414
Cd160	49.2427	-0.136455	0.120203	-1.13521	0.256289	0.829414
Snrnp25	129.429	0.147547	0.130263	1.13269	0.257344	0.829524
Ppm1d	604.842	-0.118604	0.104692	-1.13289	0.25726	0.829524
Lpcat1	1706.31	0.102893	0.0908147	1.133	0.257216	0.829524
Zfp131	989.501	-0.101166	0.0892115	-1.134	0.256796	0.829524
Pxk	1893.76	0.0931397	0.0821849	1.1333	0.25709	0.829524
Zdhhc20	4861.17	0.0926223	0.081659	1.13426	0.256686	0.829524
Map6d1	2116.14	-0.111905	0.0987318	-1.13342	0.257038	0.829524
Notch3	2112.01	0.133075	0.11728	1.13468	0.25651	0.829524
Cep76	355.795	-0.136942	0.120801	-1.13362	0.256955	0.829524
Arl2	1469.88	0.0951221	0.0839274	1.13339	0.257052	0.829524
Zfand5	3655.27	-0.101833	0.0897626	-1.13447	0.256596	0.829524
Golph3l	1039.5	0.110348	0.097249	1.1347	0.256501	0.829524
Spaar	61.6631	-0.152754	0.134725	-1.13382	0.25687	0.829524
Brdt	308.06	0.122986	0.108393	1.13462	0.256533	0.829524
Ggn	57.0955	-0.151098	0.1334	-1.13267	0.257353	0.829524
Nsmce4a	593.793	0.114161	0.10074	1.13323	0.257118	0.829524
Ikzf5	1409.41	-0.0928262	0.0819	-1.13341	0.257043	0.829524
Cdv3	4091.06	0.0769868	0.0679766	1.13255	0.257404	0.829524
Smarcc1	2612.25	0.098622	0.0869496	1.13424	0.256693	0.829524
Entpd3	885.341	-0.139139	0.122836	-1.13272	0.257332	0.829524
Cd81	15253.9	0.0829678	0.0732742	1.13229	0.257511	0.829529
Commd4	395.144	-0.123325	0.108911	-1.13234	0.257492	0.829529
Magoh	279.327	0.125655	0.111013	1.13189	0.25768	0.829901
Met	181.345	0.152453	0.134726	1.13158	0.257813	0.830158
Upf3b	524.081	-0.120982	0.106928	-1.13143	0.257875	0.830187
Nupr1	36.7193	-0.132722	0.117326	-1.13122	0.257961	0.830295
Far1	3558.97	-0.0825897	0.0730224	-1.13102	0.258047	0.830401
Epha2	66.2679	-0.151965	0.134423	-1.1305	0.258267	0.830935
H4c9	240.425	0.149867	0.132616	1.13008	0.258443	0.831009
Adgrb1	10142.6	-0.105043	0.0929534	-1.13006	0.258449	0.831009
Cebpa	329.673	0.131771	0.116588	1.13023	0.25838	0.831009
1500009L16Rik	271.075	0.143928	0.127426	1.1295	0.258685	0.83136
Unkl	1679	-0.0974056	0.0862434	-1.12943	0.258717	0.83136
Gm21119	78.1645	-0.141716	0.125452	-1.12965	0.258625	0.83136
Myo7a	931.307	-0.103708	0.0918343	-1.1293	0.258771	0.831362
Pcdhga8	730.148	0.110106	0.0975166	1.1291	0.258856	0.831463
Gpatch2	1254.13	-0.0855432	0.0757984	-1.12856	0.259082	0.831508
Hsp90b1	9768.49	0.108621	0.0962218	1.12886	0.258957	0.831508
Cmtm5	1297.33	0.10216	0.0905019	1.12881	0.258977	0.831508
Cbfa2t3	751.735	-0.129612	0.114846	-1.12857	0.259078	0.831508
Top1	2375.76	0.0852501	0.0755557	1.12831	0.25919	0.831512
Ccna2	47.7893	-0.146545	0.129872	-1.12838	0.259159	0.831512
Tcirg1	482.282	-0.134334	0.119072	-1.12817	0.259249	0.831533
4930478L05Rik	51.8338	-0.144713	0.128297	-1.12795	0.259343	0.831662
Heatr5a	1476.82	0.104223	0.0924137	1.12778	0.259411	0.83171
Txnrd1	2591.85	0.0899757	0.0798268	1.12714	0.259685	0.832123
Sema6b	4592.87	0.103056	0.0914511	1.1269	0.259784	0.832123
BB218582	20.4095	0.11796	0.104653	1.12715	0.259677	0.832123
9330158H04Rik	40.7454	-0.132495	0.117575	-1.1269	0.259785	0.832123
Nox4	27.8413	-0.136151	0.120825	-1.12685	0.259806	0.832123
Lnpep	9518.11	0.0773641	0.0686712	1.12659	0.259917	0.832139
Epb41l4a	727.251	0.132174	0.11732	1.12661	0.259907	0.832139
Lamc2	54.729	-0.106233	0.09432	-1.1263	0.260037	0.832347
Cep85l	2420.43	-0.0805037	0.0715012	-1.12591	0.260205	0.832347
Pctp	103.103	-0.149942	0.133179	-1.12587	0.260222	0.832347
Chl1	12504	0.124341	0.110468	1.12558	0.260343	0.832347
Aamdc	353.74	0.116339	0.103362	1.12555	0.260354	0.832347
Hpf1	630.188	-0.123528	0.109701	-1.12604	0.260149	0.832347
Cherp	1717.42	-0.104057	0.0924487	-1.12556	0.26035	0.832347
Ddo	538.509	-0.143116	0.127178	-1.12532	0.260452	0.832351
Mcm2	184.863	0.145373	0.129186	1.1253	0.260462	0.832351
Trpv6	69.6327	-0.151329	0.134518	-1.12498	0.260599	0.832618
Cyp20a1	503.741	0.120143	0.106831	1.12461	0.260754	0.832935
Cab39l	1715.54	0.101479	0.0902544	1.12437	0.260858	0.832935
Hinfp	337.789	-0.127002	0.112944	-1.12446	0.260816	0.832935
Secisbp2	629.538	-0.107847	0.0959344	-1.12417	0.26094	0.833026
Rcor1	932.284	-0.110486	0.0983021	-1.12394	0.261039	0.833173
Ramac	1275.3	0.0989476	0.0880649	1.12358	0.261193	0.833325
Rhog	1230.44	0.103482	0.0920942	1.12365	0.26116	0.833325
Tgfbrap1	2667.23	0.0751758	0.0669274	1.12324	0.261334	0.833434
Papln	78.3872	0.147446	0.131254	1.12336	0.261283	0.833434
Pcdhga1	236.358	-0.138098	0.122961	-1.1231	0.261393	0.833454
Itgb8	3651.53	0.101138	0.0900649	1.12294	0.261461	0.8335
Camk2a	9032.23	-0.129633	0.115484	-1.12251	0.261644	0.833711
Smad2	3417.83	0.105925	0.0943829	1.12229	0.26174	0.833711
Trp53inp2	11143.7	0.0921226	0.0820841	1.1223	0.261737	0.833711
0610005C13Rik	21.492	-0.122922	0.109495	-1.12263	0.261593	0.833711
Metrnl	190.341	0.137584	0.122684	1.12145	0.262095	0.83396
Ndfip1	14889.3	0.0835267	0.074485	1.12139	0.262122	0.83396
Dlgap4	6354.5	-0.124481	0.110995	-1.12149	0.262078	0.83396
Gpatch3	116.653	0.145316	0.12959	1.12135	0.262138	0.83396
Tada3	627.288	-0.116852	0.104166	-1.12178	0.261954	0.83396
Cln6	308.812	-0.123343	0.10995	-1.12182	0.261941	0.83396
AF357359	995.112	-0.144394	0.128826	-1.12085	0.262351	0.834035
Atpsckmt	175.828	-0.143622	0.128143	-1.1208	0.262375	0.834035
Gm26519	30.4787	-0.134858	0.120291	-1.1211	0.262246	0.834035
Zfp524	123.482	-0.144934	0.129297	-1.12094	0.262313	0.834035
Nf1	20323.2	0.0717101	0.0640061	1.12036	0.262559	0.83428
Tarbp2	167.382	-0.144025	0.128542	-1.12045	0.262523	0.83428
Mgat5b	2124.99	-0.139153	0.124247	-1.11997	0.262727	0.834645
Chrna4	8136.28	0.14549	0.12996	1.1195	0.262928	0.834651
Ccna1	20.0528	-0.115927	0.10355	-1.11952	0.262917	0.834651
Glmn	240.52	-0.13184	0.11774	-1.11975	0.262819	0.834651
Sntb2	488.062	-0.146238	0.130632	-1.11946	0.262942	0.834651
Chst10	3299.47	0.078996	0.0706085	1.11879	0.263231	0.834712
Cntnap5b	2084.91	-0.107303	0.0959595	-1.11821	0.263477	0.834712
Usf1	759.6	0.115193	0.103007	1.1183	0.263438	0.834712
Hnrnpu	7622.08	-0.0893818	0.0799794	-1.11756	0.263755	0.834712
Map2k4	9421.23	0.0847818	0.0758132	1.1183	0.26344	0.834712
Fastkd3	445.29	0.124757	0.111607	1.11782	0.263642	0.834712
Ly6c1	1044.45	0.100682	0.0900447	1.11814	0.263509	0.834712
Ccdc187	126.614	-0.150264	0.134392	-1.1181	0.263523	0.834712
Acadm	519.865	0.109255	0.0976235	1.11914	0.263079	0.834712
Igfbp7	248.164	0.144183	0.12903	1.11744	0.263806	0.834712
Ccdc62	89.5166	-0.150528	0.134688	-1.11761	0.263734	0.834712
Eif3b	2349.03	0.0851482	0.0760875	1.11908	0.263105	0.834712
Pex5	1376.27	0.112931	0.101083	1.1172	0.263908	0.834712
Sptbn4	4051.87	-0.135122	0.120832	-1.11826	0.263457	0.834712
2310016G11Rik	32.946	-0.14116	0.126337	-1.11732	0.263856	0.834712
Chrna6	3159.97	0.0974821	0.0871669	1.11834	0.263422	0.834712
Jak3	213.232	-0.139158	0.12453	-1.11747	0.263795	0.834712
Ptchd1	2312.26	0.0918299	0.0821987	1.11717	0.263922	0.834712
Gbp7	347.676	0.136699	0.122381	1.117	0.263994	0.834771
Zbbx	27.9495	-0.126485	0.113268	-1.11669	0.264128	0.834857
Tgfb1	215.784	-0.138769	0.124268	-1.1167	0.264124	0.834857
Satb2	62.2774	0.124462	0.111485	1.1164	0.264252	0.835082
Ercc5	708.277	-0.121172	0.108604	-1.11573	0.264538	0.835131
Nid1	723.127	0.123648	0.110868	1.11527	0.264734	0.835131
Zfp799	1845.54	-0.0997855	0.0894355	-1.11573	0.26454	0.835131
Zfp970	1122.9	-0.122344	0.109676	-1.11551	0.264633	0.835131
Ncdn	38934.8	-0.136128	0.12199	-1.11589	0.264468	0.835131
Znf41-ps	219.325	-0.149309	0.133881	-1.11524	0.264748	0.835131
Mkrn1	1937.51	0.111128	0.0995936	1.11581	0.264503	0.835131
Shq1	206.695	0.148973	0.133577	1.11525	0.264741	0.835131
Ccdc89	43.4148	0.147112	0.131902	1.11531	0.264716	0.835131
Ndst2	615.618	-0.115036	0.103172	-1.11499	0.264856	0.8352
Lig1	401.418	0.135141	0.12121	1.11494	0.264877	0.8352
Phactr2	2815.31	-0.139403	0.125073	-1.11457	0.265035	0.835529
4933427I04Rik	22.7989	-0.123871	0.111164	-1.11431	0.265148	0.835549
Ptpn5	4916.98	0.0957201	0.0858986	1.11434	0.265134	0.835549
Luc7l2	7020.63	-0.0837194	0.0751529	-1.11399	0.265284	0.835811
Kitl	1577.73	-0.134798	0.121087	-1.11323	0.26561	0.836501
Lgr5	547.649	0.146548	0.131637	1.11327	0.265592	0.836501
Wbp11	2465.34	0.0937626	0.0842698	1.11265	0.26586	0.837118
A930024E05Rik	68.9418	-0.148401	0.133429	-1.11221	0.266047	0.837372
H2aj	557.067	0.126035	0.113319	1.11221	0.266046	0.837372
Myoc	608.522	-0.0678834	0.0610814	-1.11136	0.266414	0.837694
Tut7	1351.09	-0.0811211	0.0729854	-1.11147	0.266366	0.837694
Fam83c	22.5356	-0.120852	0.108724	-1.11155	0.266332	0.837694
Uros	488.401	-0.131331	0.118153	-1.11153	0.266338	0.837694
Trappc11	2395.95	0.0775057	0.0697401	1.11135	0.266417	0.837694
Lix1	1614.69	0.132792	0.119542	1.11084	0.266637	0.837878
Pdia3	4930.91	0.108014	0.0972311	1.1109	0.266612	0.837878
Zfp235	604.763	-0.120336	0.108323	-1.1109	0.266611	0.837878
Mettl3	537.331	-0.131672	0.118589	-1.11033	0.266858	0.838406
Scarf2	154.147	0.149331	0.134525	1.11006	0.266973	0.838599
5730522E02Rik	32.6719	0.138979	0.125213	1.10993	0.267028	0.838602
Kcnj9	1897.82	-0.146573	0.132144	-1.1092	0.267346	0.839433
Ppt1	4014.67	-0.0830388	0.0748912	-1.10879	0.26752	0.839811
Spata13	802.271	0.126023	0.113732	1.10807	0.267833	0.840121
Ppp3cc	456.999	-0.120474	0.108723	-1.10808	0.267826	0.840121
Gm16861	59.506	-0.146775	0.132444	-1.1082	0.267774	0.840121
Stx3	1028.12	-0.124739	0.112557	-1.10824	0.26776	0.840121
Maf1	1273.66	0.113082	0.102085	1.10772	0.267984	0.840254
Kcnh8	115.087	0.140973	0.12725	1.10784	0.26793	0.840254
Alox12	44.9016	-0.141319	0.127637	-1.10719	0.268211	0.840461
Nbas	4234.63	0.0988105	0.089237	1.10728	0.268172	0.840461
Resf1	1055.13	-0.0960945	0.0867738	-1.10741	0.268115	0.840461
Macroh2a3	244.914	0.131636	0.118915	1.10698	0.268303	0.840584
Ifit3	475.22	0.148634	0.134304	1.1067	0.268422	0.840786
Cox5b	482.552	0.128687	0.1164	1.10556	0.268917	0.840978
Col10a1	36.5316	-0.139287	0.126075	-1.10479	0.269251	0.840978
Dyrk2	469.654	-0.112522	0.101826	-1.10504	0.269142	0.840978
Plekhm1	1478.25	0.0897118	0.0811864	1.10501	0.269155	0.840978
Adarb2	1998.45	-0.12606	0.113995	-1.10583	0.268798	0.840978
Eif3h	909.564	0.106641	0.0965155	1.10491	0.269197	0.840978
Hmga1	120.786	0.145283	0.131407	1.1056	0.268901	0.840978
Fech	2445.59	-0.0869728	0.0786064	-1.10643	0.268539	0.840978
Entpd7	1049.17	-0.142192	0.128565	-1.10599	0.268729	0.840978
Tdrd1	26.3414	-0.121243	0.109637	-1.10586	0.268786	0.840978
Dnajc10	3062.55	0.0819406	0.0741745	1.1047	0.269289	0.840978
Acer2	473.257	-0.10361	0.0937502	-1.10517	0.269085	0.840978
Gm10419	1069.04	-0.119815	0.108333	-1.10599	0.268732	0.840978
Ube3b	3137.16	-0.110604	0.100109	-1.10483	0.269231	0.840978
4933404O12Rik	356.693	0.132224	0.119672	1.10489	0.269209	0.840978
Gm31690	60.241	-0.147039	0.133138	-1.10441	0.269417	0.841209
Adcy2	3411.53	0.118013	0.106901	1.10395	0.269615	0.841354
4930481A15Rik	641.061	0.116275	0.105329	1.10393	0.269625	0.841354
Arhgef12	16550.5	-0.0728232	0.0659554	-1.10413	0.269537	0.841354
Zfp748	895.496	-0.0971785	0.0880564	-1.10359	0.269769	0.841636
Mief1	2017.33	0.0834307	0.0756292	1.10315	0.26996	0.84173
Sapcd2	46.2983	-0.12725	0.115336	-1.1033	0.269898	0.84173
Tmem86a	356.52	0.134688	0.122093	1.10317	0.269955	0.84173
Stard4	2088.81	0.108903	0.0987814	1.10246	0.27026	0.842328
Trmt9b	400.402	-0.118504	0.107482	-1.10254	0.270227	0.842328
Kcnd3	9425.1	0.142332	0.129132	1.10223	0.270364	0.842484
Ptma	2821.25	0.0998796	0.0906347	1.102	0.270461	0.842506
Smarca5-ps	422.456	0.122372	0.111049	1.10196	0.270479	0.842506
4930453N24Rik	551.614	-0.107872	0.0979199	-1.10164	0.27062	0.842524
Nol9	637.293	-0.118444	0.107522	-1.10158	0.270643	0.842524
Sdhd	2176.57	0.0953491	0.086557	1.10158	0.270646	0.842524
H4c11	90.1583	0.145619	0.132279	1.10085	0.270963	0.843176
Agbl2	54.6676	-0.144122	0.130907	-1.10095	0.270919	0.843176
Gm10767	129.647	-0.145922	0.132603	-1.10044	0.271141	0.843393
1110019D14Rik	50.8928	-0.147198	0.133753	-1.10052	0.271105	0.843393
2810414N06Rik	69.1223	0.147863	0.134383	1.10031	0.271199	0.843407
Slc38a10	3096.1	0.0836876	0.0760694	1.10015	0.271268	0.843454
AA388235	297.406	0.130556	0.118706	1.09982	0.271409	0.843556
Apbb3	809.636	-0.129141	0.117408	-1.09994	0.271359	0.843556
Bend7	388.209	0.13748	0.125021	1.09966	0.271481	0.843613
Pwwp2a	1429.24	-0.0961575	0.0875231	-1.09865	0.27192	0.843971
Hacd2	723.738	0.124692	0.113487	1.09873	0.271887	0.843971
Wscd2	1080.46	0.131326	0.119525	1.09873	0.271885	0.843971
Hook3	9783.92	-0.0817852	0.0744187	-1.09899	0.271774	0.843971
Slc38a3	1976.66	-0.111162	0.101175	-1.09871	0.271893	0.843971
Elk1	1176.7	-0.117441	0.106844	-1.09918	0.271688	0.843971
Pfdn5	430.689	0.122944	0.111922	1.09848	0.271995	0.844038
Nup205	1395.88	0.0851802	0.077573	1.09807	0.272176	0.84422
Cyba	60.7699	0.147384	0.134237	1.09794	0.272232	0.84422
Wdr61	598.412	0.107045	0.0975033	1.09786	0.272266	0.84422
Dpp8	8387.21	-0.0816355	0.0743594	-1.09785	0.27227	0.84422
Ccdc66	436.843	-0.124955	0.113844	-1.0976	0.272379	0.844311
Rpn2	4285.61	0.0893939	0.0814496	1.09754	0.272407	0.844311
Foxred1	781.243	-0.113862	0.103777	-1.09718	0.272565	0.844631
H2bc21	305.58	-0.132515	0.120812	-1.09688	0.272696	0.844871
Zfp827	4263.63	-0.0921795	0.084056	-1.09664	0.272797	0.845018
Gpc5	1720.29	0.0946107	0.0863849	1.09522	0.273419	0.846609
Sema3e	1136.24	-0.13232	0.120808	-1.09529	0.273388	0.846609
Rad17	489.519	-0.120396	0.109966	-1.09484	0.273585	0.846822
Lsm10	156.897	0.145622	0.13301	1.09482	0.273596	0.846822
Cnnm4	752.68	0.130694	0.120335	1.08609	0.277439	0.847272
Mfsd6	10978.3	0.096321	0.0883334	1.09043	0.275526	0.847272
Tmem198	641.064	0.128071	0.117436	1.09056	0.275466	0.847272
R3hdm1	3592.1	-0.107602	0.0983725	-1.09382	0.274033	0.847272
Ikbke	34.8812	-0.137191	0.126208	-1.08702	0.277029	0.847272
Psen2	635.5	0.113703	0.104099	1.09226	0.27472	0.847272
Itpkb	5279.92	0.105634	0.0966409	1.09306	0.274369	0.847272
Eprs	3237.34	-0.077386	0.0709466	-1.09076	0.275377	0.847272
Ppil4	873.765	-0.113197	0.103766	-1.09089	0.275321	0.847272
Ahi1	16768.4	0.127825	0.11689	1.09355	0.274153	0.847272
Slc2a12	222.614	0.143598	0.131353	1.09323	0.274295	0.847272
Dse	301.267	0.124374	0.113938	1.0916	0.275009	0.847272
Grik2	4954.25	-0.12125	0.111585	-1.08662	0.277205	0.847272
Dapk3	763.756	0.112527	0.103454	1.0877	0.276726	0.847272
Zc3h10	615.121	0.108615	0.0998392	1.0879	0.276641	0.847272
Lif	53.1131	0.135862	0.125055	1.08642	0.277294	0.847272
Nudcd2	198.666	0.14087	0.129725	1.08591	0.277519	0.847272
A430108G06Rik	27.9424	-0.134487	0.12375	-1.08676	0.277142	0.847272
Abcc3	82.9171	0.146706	0.134285	1.0925	0.274612	0.847272
Gm11627	51.273	0.140701	0.128927	1.09132	0.275132	0.847272
D11Wsu47e	249.21	-0.135415	0.124736	-1.08561	0.277651	0.847272
Tmem104	1311.34	0.0968118	0.0887147	1.09127	0.275154	0.847272
Timp2	20317.9	0.102521	0.0937054	1.09407	0.273923	0.847272
Odc1	837.583	0.102309	0.0936998	1.09188	0.274887	0.847272
Gm2721	38.7963	0.12445	0.114045	1.09123	0.275171	0.847272
Rps23	322.897	0.12694	0.116485	1.08976	0.27582	0.847272
Ogdhl	7304.05	0.11447	0.1051	1.08915	0.276086	0.847272
Cdh18	1692.01	0.0976505	0.0899547	1.08555	0.277677	0.847272
Ankrd33b	233.922	-0.0938547	0.0857714	-1.09424	0.273848	0.847272
Tomm22	1053.06	0.0970415	0.0893713	1.08582	0.277557	0.847272
Glyr1	6663.56	0.080527	0.0740382	1.08764	0.276754	0.847272
Gm15760	114.821	-0.146361	0.13455	-1.08778	0.276693	0.847272
Gp5	49.8669	0.144341	0.132307	1.09095	0.275293	0.847272
Tmem50b	4228.5	0.0886534	0.0816542	1.08572	0.277604	0.847272
Rsph3b	508.008	0.126124	0.116188	1.08551	0.277695	0.847272
Ift140	1216.26	0.087792	0.0803771	1.09225	0.274723	0.847272
Megf10	3481.23	0.0856188	0.0788	1.08653	0.277243	0.847272
Jak2	1595.33	-0.0914557	0.0839343	-1.08961	0.275884	0.847272
Ptgds	7923.7	0.146647	0.134102	1.09355	0.274154	0.847272
Gm13498	2480.32	0.108765	0.0998492	1.08929	0.276024	0.847272
Gm13807	24.6853	-0.111564	0.10247	-1.08875	0.276266	0.847272
Nfatc2	1399.15	0.107571	0.0988634	1.08808	0.276561	0.847272
P2ry12	890.229	-0.127933	0.11746	-1.08916	0.276083	0.847272
H4c14	721.995	0.132459	0.121945	1.08622	0.277384	0.847272
Rap1a	1021.46	0.0985579	0.0903876	1.09039	0.275541	0.847272
Slc6a17	19019.3	-0.116507	0.106831	-1.09058	0.275459	0.847272
1700123M08Rik	61.1326	-0.144632	0.132861	-1.0886	0.276332	0.847272
4930528A17Rik	22.9039	-0.103611	0.0953496	-1.08664	0.277195	0.847272
Jak1	6217.07	-0.0910454	0.0833388	-1.09247	0.274625	0.847272
Hnrnpr	2384.62	-0.0892104	0.0819305	-1.08886	0.276218	0.847272
Zfp979	192.261	-0.142414	0.131056	-1.08667	0.277185	0.847272
Hes5	421.075	0.138658	0.127429	1.08812	0.276544	0.847272
Mn1	3157.75	0.139559	0.127931	1.09089	0.27532	0.847272
Zc3hav1l	440.876	0.120658	0.110713	1.08982	0.275791	0.847272
Mgll	2277.67	-0.11801	0.108694	-1.08571	0.277606	0.847272
Phb2	1326.64	0.0916466	0.0839056	1.09226	0.27472	0.847272
Med21	539.107	-0.118502	0.10886	-1.08858	0.276339	0.847272
Mrps35	340.819	-0.11998	0.110429	-1.08649	0.277261	0.847272
Slc1a5	112.689	-0.146553	0.134725	-1.08779	0.276688	0.847272
Rinl	80.4765	-0.14644	0.13467	-1.0874	0.276858	0.847272
Zfp82	125.502	-0.141484	0.129854	-1.08956	0.275907	0.847272
Nfkbid	42.6995	-0.139509	0.128052	-1.08947	0.275946	0.847272
Mamstr	43.6649	-0.141633	0.129816	-1.09103	0.275262	0.847272
Emsy	2100.18	-0.0976763	0.0899382	-1.08604	0.277462	0.847272
Prss53	64.921	-0.146735	0.134654	-1.08972	0.275837	0.847272
Stox2	13855.1	0.0745255	0.0682695	1.09164	0.274993	0.847272
Ier2	121.218	0.146979	0.134341	1.09407	0.273925	0.847272
Tmem208	405.073	0.134848	0.123817	1.08909	0.276114	0.847272
A830035O19Rik	52.9229	-0.140415	0.12925	-1.08638	0.27731	0.847272
Arhgap20os	20.8043	-0.111513	0.102168	-1.09146	0.275069	0.847272
Lysmd2	1083.74	-0.107241	0.0981414	-1.09272	0.274519	0.847272
Jpx	217.266	-0.144545	0.132856	-1.08798	0.276606	0.847272
Rbbp7	1065.09	0.107725	0.0992229	1.08569	0.277618	0.847272
Casr	501.337	0.0988286	0.0910743	1.08514	0.277858	0.847606
Rasgrp2	1143.27	-0.136468	0.125797	-1.08483	0.277998	0.847868
Slc25a19	1046.98	0.0881915	0.0813359	1.08429	0.278237	0.848431
Txndc9	1027.01	-0.118998	0.10979	-1.08387	0.278424	0.848448
Tyw5	185.501	-0.138297	0.127703	-1.08296	0.278828	0.848448
Pemt	42.4663	0.139177	0.128475	1.0833	0.278674	0.848448
Ndufaf8	107.958	0.145803	0.134521	1.08387	0.278423	0.848448
Dock5	2018.97	0.122181	0.112811	1.08305	0.278784	0.848448
Nudt15	174.987	0.138336	0.127687	1.0834	0.278631	0.848448
Atp13a3	3851.97	-0.0710371	0.0655823	-1.08317	0.278731	0.848448
Elac1	2503.44	0.0810567	0.0747737	1.08403	0.278353	0.848448
Atg2a	2276.29	-0.0908885	0.0839085	-1.08319	0.278726	0.848448
St6galnac3	1025.94	0.132864	0.122689	1.08293	0.278839	0.848448
Tmem88b	10261.7	0.116835	0.107804	1.08377	0.278466	0.848448
Pwp1	508.575	0.124531	0.115023	1.08266	0.278959	0.848613
Prmt1	848.02	0.0984449	0.0909368	1.08256	0.279002	0.848613
Kin	157.647	-0.14178	0.131013	-1.08218	0.279173	0.848969
Mlh3	1089.92	-0.0960511	0.0887876	-1.08181	0.279338	0.849304
Ctdnep1	895.385	0.0887025	0.0820462	1.08113	0.27964	0.849727
D130043K22Rik	1974.7	0.109083	0.100919	1.0809	0.279739	0.849727
Cerk	4575.08	-0.115019	0.106397	-1.08103	0.279683	0.849727
Pfdn6	333.562	-0.119046	0.110118	-1.08108	0.279663	0.849727
Ptpn22	23.8236	-0.129971	0.120259	-1.08076	0.279803	0.849727
Rpgrip1l	1532.22	-0.0807251	0.0746852	-1.08087	0.279754	0.849727
Cul3	7323.42	-0.0756608	0.0701322	-1.07883	0.280663	0.849944
Ppp1r14c	530.675	0.124542	0.115362	1.07958	0.280331	0.849944
Cyb5d2	758.176	0.100684	0.0932022	1.08027	0.280021	0.849944
1810010H24Rik	132.999	0.143315	0.13289	1.07844	0.280836	0.849944
Capn7	1814.31	-0.078551	0.0728307	-1.07854	0.280792	0.849944
4930594M22Rik	76.0987	-0.136274	0.126176	-1.08003	0.280128	0.849944
Atf1	288.056	-0.11822	0.109594	-1.07871	0.280718	0.849944
Zfp763	809.925	-0.0999672	0.0925911	-1.07966	0.280293	0.849944
Prr3	704.091	0.117636	0.109012	1.07911	0.280539	0.849944
Lclat1	1656.63	0.126739	0.117488	1.07874	0.280704	0.849944
Emc7	2396.21	0.0792096	0.0733713	1.07957	0.280333	0.849944
Mc3r	91.9207	0.129079	0.119565	1.07957	0.280334	0.849944
Lypla2	1362.56	0.118758	0.110052	1.07911	0.280539	0.849944
Tcim	28.4433	0.131995	0.122256	1.07966	0.280292	0.849944
Gm26721	55.6158	-0.144222	0.133725	-1.0785	0.28081	0.849944
Rn7sk	202248	-0.106096	0.0982024	-1.08038	0.279971	0.849944
Fgf13	4863.22	0.142865	0.132478	1.07841	0.280852	0.849944
Xlr3a	85.7052	0.136328	0.126321	1.07922	0.280488	0.849944
Gdap1	5362.31	0.0847566	0.0786236	1.078	0.281032	0.850159
Pard3b	332.326	0.126266	0.117124	1.07806	0.281009	0.850159
Sez6	5091.75	0.0949439	0.0881393	1.0772	0.28139	0.850494
Mcrip1	1531.93	0.0951065	0.088282	1.0773	0.281344	0.850494
Wnt8b	42.7123	-0.139321	0.129349	-1.07709	0.281439	0.850494
9630001P10Rik	30.408	0.132279	0.122819	1.07703	0.281469	0.850494
Sumf2	208.587	0.134968	0.125269	1.07743	0.281289	0.850494
Mcm7	302.703	-0.113968	0.105763	-1.07758	0.28122	0.850494
Pclo	24984.4	-0.0989883	0.0919408	-1.07665	0.281636	0.850834
Mrm3	301.346	0.127836	0.1188	1.07606	0.2819	0.85125
Slc49a4	3167.24	0.0802251	0.0745801	1.07569	0.282066	0.85125
Gpr156	81.5826	-0.140934	0.131041	-1.07549	0.282154	0.85125
Gm20161	22.9177	0.104521	0.097169	1.07566	0.28208	0.85125
E030024N20Rik	175.375	-0.135213	0.125694	-1.07574	0.282044	0.85125
Slc9b2	74.4941	-0.144519	0.134361	-1.0756	0.282105	0.85125
Arih1	6016.69	-0.0727709	0.0676223	-1.07614	0.281866	0.85125
Ticam1	286.941	0.115243	0.107167	1.07536	0.282214	0.851268
Vash2	309.358	-0.140925	0.131088	-1.07504	0.282356	0.851368
Chrac1	123.518	-0.137123	0.127549	-1.07506	0.282349	0.851368
Ndufb4c	931.656	-0.101169	0.0941242	-1.07485	0.282442	0.851462
Sulf1	1008.2	0.142485	0.132601	1.07454	0.28258	0.851566
Ctxn1	1251.4	0.143576	0.133618	1.07453	0.282585	0.851566
Washc3	215.495	-0.138934	0.129503	-1.07282	0.283351	0.851813
Mrps24	563.549	0.125928	0.117361	1.073	0.28327	0.851813
Cinp	494.015	0.122703	0.114256	1.07394	0.282851	0.851813
A330076C08Rik	257.735	-0.143135	0.133337	-1.07348	0.283054	0.851813
Nudt3	10288.8	0.0739973	0.0689778	1.07277	0.283374	0.851813
AI661453	163.163	0.131814	0.122873	1.07277	0.283375	0.851813
Morn2	255.383	0.120998	0.11275	1.07316	0.283201	0.851813
Svil	518.746	-0.10443	0.0973336	-1.07291	0.283311	0.851813
Hacd1	87.6337	0.143414	0.133559	1.07379	0.282918	0.851813
Sdcbp2	36.7585	-0.134633	0.125479	-1.07295	0.283292	0.851813
Tmem128	622.772	0.10901	0.101564	1.07332	0.283127	0.851813
Depp1	66.1032	0.12584	0.117182	1.07389	0.282872	0.851813
Lamp1	14886.9	0.0756343	0.0704487	1.07361	0.282999	0.851813
Ern1	467.884	0.116357	0.108518	1.07223	0.283616	0.851977
Lppos	77.7232	0.144332	0.134618	1.07216	0.283647	0.851977
Eef2k	900.91	-0.0860526	0.0802378	-1.07247	0.283509	0.851977
Hs3st2	268.267	-0.142834	0.133205	-1.07228	0.283593	0.851977
Tfap2b	83.3609	-0.0696563	0.0649848	-1.07189	0.283771	0.85202
Adap1	3312.43	0.118857	0.110879	1.07196	0.283739	0.85202
Snx18	1704.9	0.0944239	0.0881115	1.07164	0.283881	0.852189
Hpcal1	2957.99	0.103668	0.096765	1.07134	0.284016	0.852429
Rab37	672.112	-0.140907	0.131541	-1.0712	0.284079	0.852454
Ttpa	268.661	0.120778	0.112797	1.07076	0.284279	0.852891
Vstm2a	4948.9	0.103048	0.0962531	1.07059	0.284353	0.852951
Cfap65	118.418	-0.089426	0.0837357	-1.06796	0.285541	0.853415
Zbtb18	3407.43	-0.114904	0.10745	-1.06936	0.284906	0.853415
Ezh1	2270.64	0.0917536	0.0857938	1.06947	0.284859	0.853415
Ldah	1536.19	0.108226	0.101167	1.06978	0.284718	0.853415
Cdc42bpb	6256.24	0.0814501	0.0762607	1.06805	0.285499	0.853415
Zfp934	138.232	-0.143567	0.134319	-1.06886	0.285135	0.853415
Tbc1d31	222.344	-0.133455	0.12496	-1.06798	0.28553	0.853415
Clcn2	922.852	-0.116818	0.109342	-1.06837	0.285353	0.853415
Slc30a6	305.784	0.132222	0.123747	1.06848	0.285303	0.853415
Gramd3	673.842	-0.107359	0.100352	-1.06983	0.284695	0.853415
Ppargc1b	2877.96	-0.100587	0.0941868	-1.06795	0.285544	0.853415
Aldh1a1	10266	0.121892	0.114039	1.06887	0.285129	0.853415
Acp6	255.08	-0.128397	0.120218	-1.06804	0.285504	0.853415
Lyve1	26.2677	-0.130045	0.121743	-1.0682	0.285431	0.853415
Igsf9b	3975.68	-0.109788	0.102783	-1.06816	0.28545	0.853415
Sik2	1527.02	0.0984996	0.092228	1.068	0.28552	0.853415
Dcaf12l2	103.476	0.14318	0.133887	1.06941	0.284885	0.853415
Smarca1	2604.02	0.125174	0.117048	1.06942	0.284879	0.853415
Iqsec2	2869.05	-0.112816	0.105458	-1.06977	0.284724	0.853415
Vav3	826.409	-0.13238	0.123975	-1.0678	0.285611	0.853451
Tyw1	539.631	0.125732	0.117766	1.06764	0.285682	0.853499
Bves	101.741	-0.130509	0.122288	-1.06723	0.285869	0.853897
Crispld1	207.423	-0.143307	0.134375	-1.06647	0.286211	0.854292
Dgke	4395.16	-0.0764286	0.0716664	-1.06645	0.28622	0.854292
Sec14l1	3275.27	-0.109961	0.10309	-1.06665	0.28613	0.854292
Zfyve1	2234.6	0.0906853	0.0850271	1.06655	0.286177	0.854292
Entpd5	2284.32	0.08623	0.0809068	1.06579	0.286517	0.854852
3830406C13Rik	822.078	-0.120441	0.112994	-1.0659	0.286467	0.854852
Prpf18	1626	0.0917406	0.0861103	1.06538	0.286702	0.855241
Zfp335	1363.79	-0.0960287	0.0901472	-1.06524	0.286766	0.855268
Csrp1	13662	0.0966181	0.0907195	1.06502	0.286867	0.855406
Mtr	459.727	-0.12223	0.114816	-1.06457	0.287068	0.855758
Scarb1	478.057	0.120049	0.112773	1.06452	0.287094	0.855758
Foxred2	1389.33	0.0954647	0.0897185	1.06405	0.287307	0.856168
Cables1	1306.72	0.104236	0.0979687	1.06397	0.287341	0.856168
Zfp503	640.955	0.140676	0.132253	1.06369	0.28747	0.85639
Tcof1	901.646	0.0973497	0.0915411	1.06345	0.287577	0.856543
Tro	9051.22	0.0920432	0.0865809	1.06309	0.287742	0.856873
Lad1	100.426	0.142611	0.134459	1.06063	0.288857	0.857308
Zfp648	69.998	0.12891	0.121471	1.06124	0.288581	0.857308
Tada1	1012.84	0.0908107	0.0857588	1.05891	0.289641	0.857308
Atp1a4	631.489	0.116011	0.109328	1.06113	0.288633	0.857308
Palm	3840.35	0.0908919	0.0857782	1.05961	0.28932	0.857308
Fbxo7	1203.64	0.101192	0.0953409	1.06137	0.288521	0.857308
Arhgap9	24.6721	0.125223	0.118237	1.05908	0.289563	0.857308
Hus1	1034.97	0.0944489	0.0890717	1.06037	0.288976	0.857308
Pirt	31.1344	0.110402	0.104334	1.05816	0.289984	0.857308
P2rx5	129.054	-0.141398	0.133677	-1.05776	0.290165	0.857308
Lhx1	627.033	0.129089	0.121766	1.06014	0.289083	0.857308
Cd300a	32.1399	0.136418	0.128946	1.05795	0.290078	0.857308
Aldh5a1	6845.89	0.0819779	0.0771989	1.0619	0.288279	0.857308
Parvg	103.1	-0.142512	0.134725	-1.0578	0.290149	0.857308
Yars2	489.28	0.116899	0.110434	1.05854	0.289809	0.857308
Jam2	3600.24	-0.113114	0.106761	-1.05951	0.289366	0.857308
Ermp1	5620.34	0.0870773	0.0822064	1.05925	0.289485	0.857308
Jph2	130.097	0.142052	0.134075	1.05949	0.289376	0.857308
Pigt	4170.52	0.0829111	0.0782166	1.06002	0.289136	0.857308
Kcnn3	2954.25	0.135756	0.127985	1.06072	0.288817	0.857308
Etnppl	2982.87	-0.119025	0.112531	-1.05771	0.290189	0.857308
5730409E04Rik	3637.21	-0.1167	0.110255	-1.05846	0.289845	0.857308
Eif4g3	8094.04	-0.0878299	0.0827965	-1.06079	0.288784	0.857308
Galnt11	1199.6	0.0919226	0.0868381	1.05855	0.289804	0.857308
Zfp513	596.397	-0.114064	0.107806	-1.05805	0.290035	0.857308
Cdkl2	1377.62	0.0952174	0.0900093	1.05786	0.290119	0.857308
Nos1	6161.67	-0.139006	0.131412	-1.05779	0.290151	0.857308
Gpr37	6994.06	0.117132	0.110316	1.06178	0.288333	0.857308
Dqx1	22.6562	-0.113822	0.107356	-1.06023	0.28904	0.857308
Mxd1	1220.91	-0.100588	0.0948719	-1.06025	0.289032	0.857308
Ruvbl1	89.8957	0.142211	0.134219	1.05955	0.28935	0.857308
Gpr19	387.766	0.124412	0.117499	1.05884	0.289675	0.857308
Tpbgl	244.226	-0.138191	0.130217	-1.06124	0.288582	0.857308
Plekhb1	23189.7	0.117318	0.110841	1.05844	0.289856	0.857308
Tacc2	1971.85	-0.079606	0.0749466	-1.06217	0.288159	0.857308
Gm16982	46.0117	-0.129299	0.122147	-1.05856	0.289801	0.857308
Muc5b	26.8891	-0.109753	0.103596	-1.05944	0.289401	0.857308
Frem3	209.31	-0.0882294	0.0833067	-1.05909	0.289558	0.857308
Zfpm1	1459.58	0.113532	0.106864	1.06239	0.288058	0.857308
Trpc6	807.145	0.0962758	0.0907241	1.06119	0.288602	0.857308
Srpr	1950.98	0.0783349	0.0738233	1.06111	0.288638	0.857308
Nptn	13958.1	-0.0983579	0.0929543	-1.05813	0.289995	0.857308
Hmgcll1	703.829	-0.11368	0.107493	-1.05756	0.290256	0.857344
Gm26230	26.1443	-0.125995	0.119157	-1.05739	0.290335	0.857414
A330048O09Rik	21.357	-0.114533	0.108371	-1.05686	0.290575	0.857521
Nmd3	672.46	-0.091456	0.0865314	-1.05691	0.290552	0.857521
Leprot	633.158	0.10406	0.0984342	1.05715	0.290441	0.857521
Parp11	1047.76	0.110551	0.104606	1.05683	0.29059	0.857521
2810459M11Rik	291.239	0.130768	0.123798	1.0563	0.290831	0.857988
Map3k4	2875.44	0.0840796	0.079657	1.05552	0.291187	0.857988
Ptgs1	464.557	-0.136239	0.129007	-1.05606	0.290941	0.857988
Scn7a	540.432	0.137371	0.130122	1.0557	0.291104	0.857988
Aup1	1315.27	-0.0832379	0.0788468	-1.05569	0.291109	0.857988
Gm45972	76.9764	-0.142058	0.134512	-1.0561	0.290924	0.857988
Cmtm4	7397.76	0.104344	0.098855	1.05552	0.291187	0.857988
Rasgrf1	19317.1	-0.101112	0.0957751	-1.05573	0.291092	0.857988
Fam161a	104.926	-0.142125	0.134697	-1.05515	0.291358	0.858007
Gtf3c1	6427.73	0.0716957	0.0679464	1.05518	0.291343	0.858007
Rab4a	1186.98	0.0953402	0.0903572	1.05515	0.291357	0.858007
Sgpp2	2912.39	-0.118663	0.112719	-1.05273	0.292463	0.85833
Sp100	132.068	-0.137859	0.13105	-1.05196	0.292818	0.85833
Pbx1	13557.6	0.128068	0.12164	1.05285	0.292412	0.85833
Srp9	977.432	0.112655	0.107065	1.05221	0.292702	0.85833
Tfam	1356.42	0.0920274	0.0874905	1.05186	0.292865	0.85833
Ghdc	291.933	0.12545	0.119091	1.05339	0.29216	0.85833
Sptb	10949.5	-0.126208	0.11982	-1.05331	0.2922	0.85833
H3c8	44.3963	0.135003	0.128233	1.05279	0.292437	0.85833
Tpmt	414.572	-0.110394	0.104905	-1.05233	0.292648	0.85833
2210016F16Rik	385.41	0.112418	0.106643	1.05415	0.291813	0.85833
Trmt12	293.064	0.120118	0.114153	1.05225	0.292684	0.85833
Slc52a2	638.521	-0.101274	0.0962144	-1.05258	0.292531	0.85833
Cyhr1	5031.15	0.0726916	0.0689665	1.05401	0.291877	0.85833
D17H6S56E-5	58.324	0.141949	0.134657	1.05415	0.291814	0.85833
4930539N22Rik	30.8208	-0.109274	0.103628	-1.05448	0.291665	0.85833
Fnip2	1436.1	-0.0846363	0.0804345	-1.05224	0.29269	0.85833
Igf2bp3	431.21	-0.10971	0.104128	-1.05361	0.292061	0.85833
Pnkp	391.493	-0.119404	0.113322	-1.05367	0.292034	0.85833
Gm19935	79.3765	0.136487	0.129458	1.0543	0.291747	0.85833
Csnk2a2	725.84	-0.108927	0.103563	-1.05179	0.292894	0.85833
Wwox	1106.7	-0.136651	0.129915	-1.05185	0.292869	0.85833
Hyal1	373.147	-0.114831	0.108871	-1.05474	0.291542	0.85833
Sema3b	124.567	-0.12524	0.118846	-1.05381	0.291972	0.85833
Plxnb1	5994.22	0.0776697	0.0737397	1.0533	0.292205	0.85833
Aff2	1867.28	0.120412	0.114372	1.05281	0.292429	0.85833
Snx12	2266.32	0.0904426	0.0858597	1.05338	0.292168	0.85833
Ssh2	3426.51	-0.0758605	0.0721357	-1.05164	0.292967	0.858381
Coa5	3665.85	0.072643	0.0691975	1.04979	0.293814	0.85868
Kcnj10	26928.4	0.0900132	0.0857183	1.0501	0.29367	0.85868
Atp5g1	750.481	0.130438	0.124169	1.05048	0.293496	0.85868
Npb	41.1685	0.120389	0.114719	1.04942	0.293983	0.85868
Rsl1	162.048	-0.138384	0.131709	-1.05068	0.293406	0.85868
Cox7c	321.644	0.132664	0.126489	1.04882	0.294262	0.85868
Ptcd2	833.707	-0.0938027	0.0892533	-1.05097	0.293272	0.85868
A4galt	155.453	-0.140425	0.133893	-1.04879	0.294276	0.85868
Rtl6	2588.79	0.108313	0.103155	1.05	0.293716	0.85868
Tmprss7	28.1294	-0.108645	0.103584	-1.04886	0.294243	0.85868
Gm39859	73.131	-0.141177	0.134417	-1.0503	0.293582	0.85868
Shc4	296.277	-0.126472	0.120365	-1.05073	0.293381	0.85868
Xkr7	156.039	0.132944	0.126683	1.04943	0.293981	0.85868
Selenbp1	240.522	0.133417	0.127047	1.05014	0.293655	0.85868
Gm12992	231.323	-0.127646	0.121676	-1.04906	0.294148	0.85868
Kctd10	1303.59	0.0941211	0.0897425	1.04879	0.294275	0.85868
Zfp444	1384.88	0.105957	0.100925	1.04986	0.293784	0.85868
Phrf1	2192.64	0.0824545	0.0785844	1.04925	0.294064	0.85868
Angpt2	88.3312	-0.141324	0.134673	-1.04938	0.294003	0.85868
Bud13	314.27	-0.125057	0.11908	-1.05019	0.293631	0.85868
Coro2b	3892.62	-0.103692	0.0988326	-1.04917	0.294101	0.85868
Il1rapl2	257.408	-0.140453	0.133813	-1.04962	0.293892	0.85868
Nde1	1130.25	0.103881	0.0990883	1.04837	0.294467	0.859078
Thumpd1	1147.05	0.0958092	0.0914143	1.04808	0.294603	0.859314
Wdr81	1648.44	0.0997654	0.0952416	1.0475	0.29487	0.859336
Zfp322a	1551.65	-0.100183	0.0956537	-1.04735	0.29494	0.859336
Stap2	42.4607	-0.123782	0.118176	-1.04744	0.294899	0.859336
Dnajc8	1069.81	-0.0936046	0.0893268	-1.04789	0.29469	0.859336
Chrnb3	2158.35	0.0936328	0.0893674	1.04773	0.294764	0.859336
Zf12	146.093	-0.134752	0.128639	-1.04752	0.294858	0.859336
Septin4	6745.62	0.105943	0.10121	1.04677	0.295206	0.859404
Cdc42ep3	318.459	-0.137813	0.131672	-1.04664	0.295267	0.859404
Fhod3	1806.57	-0.110378	0.105462	-1.04661	0.295279	0.859404
Psrc1	36.7627	-0.126674	0.121036	-1.04658	0.295293	0.859404
Mapkapk5	699.077	-0.102935	0.0983145	-1.047	0.295101	0.859404
Glce	2375.75	0.132209	0.126285	1.0469	0.295144	0.859404
Coq10b	595.642	0.109145	0.104303	1.04643	0.295364	0.859451
Lats1	3453.58	-0.0968821	0.0926083	-1.04615	0.295492	0.859663
Nr2c1	499.767	-0.0988262	0.0945385	-1.04535	0.295859	0.85987
H4c12	282.834	0.140837	0.134714	1.04545	0.295814	0.85987
Scaf8	3229.31	-0.0709942	0.0678889	-1.04574	0.295681	0.85987
Mlxip	1085.81	-0.101179	0.09679	-1.04535	0.295862	0.85987
Etfbkmt	128.621	0.14005	0.133983	1.04528	0.295893	0.85987
Slx1b	499.396	-0.120981	0.115689	-1.04574	0.29568	0.85987
Sh3rf3	595.324	0.0983332	0.0941715	1.04419	0.296396	0.860066
Rpl26	177.456	0.136502	0.130628	1.04496	0.29604	0.860066
Sgsh	449.869	0.122702	0.117447	1.04474	0.296141	0.860066
Rubcn	4488.19	0.0716602	0.0686419	1.04397	0.296498	0.860066
Prickle4	60.5116	-0.135059	0.129373	-1.04395	0.29651	0.860066
D030056L22Rik	579.177	0.0996607	0.0953968	1.0447	0.296163	0.860066
1700001O22Rik	50.3575	-0.136026	0.130254	-1.04431	0.296341	0.860066
Gm12925	44.7996	-0.130996	0.12542	-1.04446	0.296274	0.860066
Polr2j	292.765	0.129684	0.124185	1.04428	0.296357	0.860066
Scn3b	5642.69	0.136717	0.130958	1.04398	0.296497	0.860066
Snx33	1487.3	0.100972	0.096746	1.04368	0.296634	0.860266
Asic2	2487.69	0.111251	0.106648	1.04316	0.296876	0.860648
Ube2v1	2551.64	0.0970523	0.0930303	1.04323	0.29684	0.860648
Lpcat4	1721.87	-0.11904	0.114195	-1.04242	0.297215	0.861154
Ubap1	2291.81	0.0769237	0.0737924	1.04243	0.29721	0.861154
Zfp90	467.903	-0.0991327	0.0950816	-1.04261	0.29713	0.861154
AW495222	57.7906	-0.125976	0.120871	-1.04223	0.297306	0.861257
Ptprq	26.1401	0.107178	0.102853	1.04206	0.297385	0.861327
Gstm7	1156.9	0.116305	0.111632	1.04187	0.297474	0.861366
Magix	25.5076	-0.123719	0.118757	-1.04179	0.297509	0.861366
Tex15	118.526	-0.13389	0.128546	-1.04158	0.297607	0.861491
Rgs16	579.03	-0.0700279	0.0672609	-1.04114	0.297811	0.861604
BC024063	464.454	-0.104027	0.0999126	-1.04118	0.297794	0.861604
Gpam	4831.57	0.0791274	0.0759879	1.04132	0.297729	0.861604
Stk24	3031.74	-0.0865902	0.0832093	-1.04063	0.298047	0.862127
Slitrk6	805.105	-0.0818166	0.0786482	-1.04028	0.298208	0.862303
Eme2	697.02	-0.0998964	0.096041	-1.04014	0.298273	0.862303
Dync1li2	10340.7	0.0769037	0.0739311	1.04021	0.298243	0.862303
Kcnk1	2040.75	0.0983864	0.094601	1.04001	0.298333	0.862317
Lpcat3	571.849	-0.0995091	0.095743	-1.03933	0.298649	0.86307
Creg1	1167.12	-0.131567	0.126737	-1.03811	0.299218	0.863307
Galnt4	318.769	0.122445	0.117952	1.03809	0.299228	0.863307
Rpa1	1963.7	0.0942316	0.0907197	1.03871	0.298939	0.863307
Exoc7	2069.14	0.0753915	0.0725781	1.03876	0.298915	0.863307
Srsf4	371.177	0.120847	0.11635	1.03865	0.298967	0.863307
Zfp644	9315.53	-0.0936947	0.0902484	-1.03819	0.299183	0.863307
Gm20684	45.1518	0.130926	0.126082	1.03842	0.299075	0.863307
Ndrg4	53355.1	-0.107848	0.103864	-1.03835	0.299105	0.863307
Srpx2	159.881	0.139065	0.133844	1.03901	0.298802	0.863307
Fkbp4	4600.69	0.0872429	0.0840769	1.03766	0.299431	0.863734
9930111J21Rik2	78.3257	0.139718	0.134715	1.03714	0.299671	0.863791
Adamtsl4	1257.61	0.112876	0.108803	1.03744	0.299533	0.863791
Vps13d	10732.6	-0.0718966	0.0693161	-1.03723	0.299629	0.863791
Kctd13	3336.24	0.0838955	0.0808785	1.0373	0.299595	0.863791
D430019H16Rik	3970.66	0.124894	0.120449	1.03691	0.29978	0.863944
Ttc33	1593.1	0.0822321	0.0793504	1.03632	0.300055	0.864578
Mocs1	398.754	-0.117792	0.113734	-1.03568	0.300352	0.864691
Hsdl2	2217.11	-0.0856682	0.0827296	-1.03552	0.300426	0.864691
Mecr	245.683	-0.130083	0.125582	-1.03585	0.300274	0.864691
Pik3r2	1936.9	-0.090519	0.0873804	-1.03592	0.30024	0.864691
Irx5	394.724	0.13156	0.127044	1.03555	0.300411	0.864691
Mbtps1	2785.71	0.0745842	0.0719996	1.0359	0.30025	0.864691
En1	2054.34	0.0938616	0.0906874	1.035	0.300668	0.865187
Chtf18	69.3437	-0.139277	0.134578	-1.03492	0.300709	0.865187
Olfml2b	196.417	0.138661	0.134063	1.0343	0.300996	0.865379
H2ac12	33.2294	0.12746	0.123215	1.03445	0.300924	0.865379
Ak6	159.145	0.130747	0.12644	1.03406	0.301107	0.865379
Mrtfb	5858.67	-0.109593	0.10596	-1.03428	0.301005	0.865379
Mas1	50.3484	0.117559	0.113683	1.03409	0.301094	0.865379
Lrat	45.4352	0.12046	0.116473	1.03423	0.30103	0.865379
F3	1809.72	0.0920551	0.0890536	1.0337	0.301274	0.865419
Qtrt1	148.98	-0.129398	0.125182	-1.03368	0.301287	0.865419
Kirrel3	2015.95	-0.117489	0.11365	-1.03377	0.301242	0.865419
Adam15	2596.21	-0.106352	0.102904	-1.03351	0.301365	0.865483
Rrs1	589.359	0.115051	0.112509	1.0226	0.306499	0.865896
Prex2	5187.1	-0.120625	0.11907	-1.01305	0.311034	0.865896
Kcnb2	3112.96	0.0858612	0.0844283	1.01697	0.309167	0.865896
Ankrd23	92.1263	-0.136626	0.13417	-1.01831	0.308531	0.865896
AI597479	1888.97	0.08512	0.0831587	1.02359	0.306031	0.865896
Raph1	4190.57	0.0966575	0.094984	1.01762	0.30886	0.865896
Rpe	825.993	-0.104969	0.102625	-1.02285	0.306381	0.865896
Tmbim1	2363.99	0.0997083	0.0975988	1.02161	0.306964	0.865896
Plcd4	1001.46	-0.113469	0.110173	-1.02991	0.30305	0.865896
Rnpep	987.301	0.10705	0.105637	1.01338	0.310878	0.865896
Lhx4	30.1495	0.0937719	0.0919771	1.01951	0.307959	0.865896
Brinp2	2110.21	-0.118102	0.1171	-1.00856	0.313186	0.865896
Vamp4	4354.09	0.0854487	0.0834597	1.02383	0.305915	0.865896
Pou2f1	1667.52	-0.090507	0.0894877	-1.01139	0.311829	0.865896
Ptpn14	541.116	-0.098359	0.0959597	-1.025	0.305362	0.865896
Enpp3	37.6038	-0.125583	0.12367	-1.01547	0.309882	0.865896
E130307A14Rik	324.149	-0.116009	0.114955	-1.00917	0.312893	0.865896
Gm31057	29.4355	-0.106837	0.104308	-1.02425	0.305715	0.865896
Klf16	626.431	0.135335	0.131165	1.03179	0.302171	0.865896
Csnk1g2	3565.82	0.0848889	0.0828678	1.02439	0.305652	0.865896
Plekhj1	649.467	0.121998	0.118428	1.03015	0.302939	0.865896
Stab2	81.1671	-0.134391	0.132604	-1.01347	0.310833	0.865896
Kif5a	90276.2	0.0902764	0.0880468	1.02532	0.305211	0.865896
Dctn2	4453.1	0.0948766	0.0925946	1.02465	0.305531	0.865896
Coq10a	777.431	0.0967973	0.0947388	1.02173	0.30691	0.865896
Ikzf4	549.428	-0.119783	0.116912	-1.02456	0.305571	0.865896
Tbrg4	1310.38	-0.107066	0.104883	-1.02081	0.307345	0.865896
Sec61g	41.3522	0.128798	0.125101	1.02955	0.303219	0.865896
9530068E07Rik	3696.26	0.0881935	0.085952	1.02608	0.304854	0.865896
Pdlim4	213.617	0.120883	0.117347	1.03013	0.302948	0.865896
Hint1	1506.13	0.113743	0.112682	1.00941	0.312776	0.865896
Llgl1	3167.9	0.0983407	0.0959393	1.02503	0.305349	0.865896
Ccdc92b	1464.26	0.110261	0.108277	1.01832	0.308524	0.865896
4931413K12Rik	30.8618	-0.119011	0.117364	-1.01404	0.310564	0.865896
Crk	6468.21	0.072289	0.0704295	1.0264	0.304702	0.865896
Zfp652os	24.8825	0.118455	0.11636	1.018	0.308677	0.865896
Rpl19	153.368	0.128075	0.12557	1.01995	0.307754	0.865896
Med1	3346.16	-0.080554	0.0791244	-1.01807	0.308646	0.865896
Meox1	38.3166	0.133852	0.129784	1.03135	0.302378	0.865896
Lsm12	882.557	-0.115651	0.112385	-1.02907	0.303449	0.865896
1700052K11Rik	290.643	-0.120497	0.116721	-1.03235	0.301909	0.865896
Engase	304.171	-0.129242	0.125383	-1.03077	0.302648	0.865896
LOC105244649	28.6296	0.111077	0.109772	1.01189	0.311591	0.865896
Rsad2	100.907	0.121379	0.118731	1.0223	0.30664	0.865896
Ankmy2	1564.82	-0.0915097	0.0888101	-1.0304	0.302823	0.865896
Nubpl	32.1873	0.126241	0.123186	1.0248	0.305457	0.865896
Mipol1	161.508	0.127063	0.125551	1.01204	0.311519	0.865896
Pygl	251.43	0.134633	0.131335	1.02511	0.305311	0.865896
Rdh11	837.071	0.0981289	0.0955289	1.02722	0.304319	0.865896
Rdh12	49.6574	-0.13488	0.131851	-1.02297	0.306323	0.865896
Clmn	9144.57	-0.134295	0.133025	-1.00954	0.312714	0.865896
Amn	94.9269	0.136219	0.134706	1.01123	0.311907	0.865896
Xrcc3	509.088	-0.119802	0.117466	-1.01989	0.307781	0.865896
Zmynd11	4377.78	-0.0866124	0.0855956	-1.01188	0.311596	0.865896
Gpld1	4921.53	0.0773953	0.0759487	1.01905	0.308181	0.865896
Bphl	455.42	0.120317	0.117867	1.02079	0.307355	0.865896
Dsp	49.1577	0.118112	0.115792	1.02003	0.307713	0.865896
Ranbp9	3278.39	0.0723732	0.0701293	1.032	0.302074	0.865896
Diras2	6073.4	-0.088066	0.0859283	-1.02488	0.305421	0.865896
Gm45623	591.76	0.119606	0.115849	1.03243	0.301871	0.865896
Gm16907	145.749	-0.136602	0.134324	-1.01696	0.309172	0.865896
1810034E14Rik	44.3762	-0.123223	0.120723	-1.0207	0.307395	0.865896
Irx1	493.517	-0.135922	0.134681	-1.00921	0.312873	0.865896
Gnl3	357.312	-0.113891	0.112604	-1.01142	0.311814	0.865896
Phf7	89.3047	0.136266	0.133772	1.01865	0.30837	0.865896
Opn4	100.268	-0.137417	0.13436	-1.02275	0.306425	0.865896
Parp2	241.311	-0.12183	0.119374	-1.02057	0.307457	0.865896
Slc7a7	66.9851	-0.137198	0.132808	-1.03306	0.301578	0.865896
Bcl2l2	4942.04	0.0816991	0.0808466	1.01054	0.312234	0.865896
Dhrs4	233.468	0.116953	0.115269	1.0146	0.310295	0.865896
Nrl	23.3212	0.116354	0.115253	1.00956	0.312708	0.865896
Psme2	53.2804	-0.138517	0.134272	-1.03161	0.302255	0.865896
Zfp395	1053.66	0.109747	0.106282	1.03259	0.301794	0.865896
Lmo7	537.972	-0.137167	0.134698	-1.01833	0.308523	0.865896
Pou4f1	219.552	-0.0971324	0.0960041	-1.01175	0.311656	0.865896
Cdh12	1087.99	-0.126926	0.125818	-1.00881	0.313066	0.865896
Cthrc1	341.996	-0.114149	0.112085	-1.01841	0.308483	0.865896
Zfp623	434.133	0.100306	0.0980203	1.02331	0.306159	0.865896
Vps28	2403.31	0.0782324	0.0772439	1.0128	0.311157	0.865896
Sstr3	440.635	-0.131925	0.128075	-1.03006	0.302983	0.865896
Apobec3	110.468	-0.134571	0.133102	-1.01104	0.311999	0.865896
Pdgfb	589.614	0.109462	0.106644	1.02642	0.304693	0.865896
Adsl	721.406	0.0881091	0.0859186	1.0255	0.305129	0.865896
Senp1	972.064	-0.0966141	0.0957391	-1.00914	0.312908	0.865896
Zfp641	420.439	-0.116936	0.115199	-1.01508	0.310066	0.865896
Ufd1	1799.72	-0.0746523	0.0738779	-1.01048	0.312264	0.865896
Pigz	583.007	0.102795	0.101085	1.01691	0.309197	0.865896
Hcls1	59.635	0.136207	0.134714	1.01109	0.311976	0.865896
Dubr	301.651	0.109979	0.108655	1.01218	0.31145	0.865896
Urb1	493.339	-0.108858	0.107091	-1.0165	0.309392	0.865896
Hmgn1	656.762	0.110753	0.109512	1.01134	0.311854	0.865896
Slc22a3	180.333	0.124918	0.123679	1.01002	0.312487	0.865896
Zfp229	409.768	-0.11142	0.109494	-1.01759	0.308874	0.865896
Gm7072	603.206	-0.105541	0.103506	-1.01966	0.307891	0.865896
Axin1	1006.34	-0.0848713	0.0833103	-1.01874	0.308328	0.865896
Ergic1	3856.58	0.0947588	0.0919781	1.03023	0.302901	0.865896
Srpk1	1303.63	-0.0945378	0.0929166	-1.01745	0.308941	0.865896
Kctd20	2531.19	0.0731985	0.0718427	1.01887	0.308264	0.865896
Pbx2	1708.37	-0.073123	0.0715141	-1.0225	0.306545	0.865896
Nrm	70.056	-0.136368	0.13464	-1.01284	0.311138	0.865896
Mllt1	2159.15	0.0950578	0.0928343	1.02395	0.305858	0.865896
Memo1	436.285	-0.104124	0.10241	-1.01674	0.309277	0.865896
Srsf7	2202.18	-0.084337	0.0829245	-1.01703	0.309137	0.865896
Mapre2	14113.5	0.0671171	0.066324	1.01196	0.311558	0.865896
Pcdhb7	398.591	0.122274	0.120038	1.01862	0.308381	0.865896
Arhgap26	6447.59	0.0866802	0.084506	1.02573	0.30502	0.865896
Dcc	4510.68	0.124466	0.122167	1.01882	0.308288	0.865896
Socs6	1179.48	-0.130208	0.127862	-1.01835	0.308512	0.865896
Rad9a	337.252	0.110409	0.107204	1.0299	0.303058	0.865896
Banf1	670.022	0.103621	0.102294	1.01297	0.311073	0.865896
Taf6l	180.777	0.128292	0.126406	1.01492	0.310143	0.865896
Tmem258	105.241	0.133432	0.13201	1.01077	0.312125	0.865896
Fam189a2	590.121	0.0965065	0.0944641	1.02162	0.30696	0.865896
Hps6	384.319	0.122399	0.120887	1.01251	0.311297	0.865896
Gbf1	6782.42	0.0835722	0.0828516	1.0087	0.313119	0.865896
Fbxl15	284.64	0.133575	0.130677	1.02218	0.306695	0.865896
Actr1a	7123.4	0.0717014	0.0709313	1.01086	0.312085	0.865896
Dclre1c	388.914	-0.124649	0.122233	-1.01977	0.307839	0.865896
Optn	929.567	-0.0941259	0.0917949	-1.02539	0.305178	0.865896
Edf1	428.733	0.121595	0.117722	1.03289	0.301654	0.865896
1700007K13Rik	53.2982	-0.13066	0.128849	-1.01405	0.310557	0.865896
Prrc2b	32245.8	0.0790087	0.0765669	1.03189	0.302123	0.865896
Eif2ak4	1050.33	-0.096768	0.0946417	-1.02247	0.30656	0.865896
Rpap1	780.591	0.104048	0.103114	1.00907	0.312943	0.865896
4930473A02Rik	55.2644	-0.135268	0.13405	-1.00908	0.312936	0.865896
Flrt3	1778.45	0.116778	0.114448	1.02035	0.307561	0.865896
Zfp341	240.383	0.120038	0.118085	1.01654	0.309373	0.865896
Sys1	877.842	0.0962401	0.0938752	1.02519	0.305272	0.865896
Slc12a5	29265.5	0.105226	0.103947	1.01231	0.311392	0.865896
Gm14322	435.679	-0.111486	0.109903	-1.01441	0.310389	0.865896
Pcmtd2	2870.69	-0.0830605	0.0813599	-1.0209	0.3073	0.865896
Dnajc19	249.816	-0.127956	0.125935	-1.01605	0.309606	0.865896
5031434O11Rik	168.571	-0.137518	0.133689	-1.02864	0.303647	0.865896
5830417I10Rik	2528.76	-0.0905541	0.0879093	-1.03009	0.30297	0.865896
Chtop	3906.46	0.0822868	0.0797557	1.03174	0.302196	0.865896
Gpr89	886.936	0.0969785	0.0943821	1.02751	0.30418	0.865896
Gm1653	21.8233	-0.0898858	0.088806	-1.01216	0.311462	0.865896
Gabrr1	22.5591	-0.114214	0.112754	-1.01296	0.311081	0.865896
Srsf12	867.745	0.11846	0.116843	1.01384	0.310659	0.865896
Fancg	339.676	-0.119917	0.118235	-1.01422	0.310477	0.865896
Slc44a1	4871.94	0.101174	0.0984897	1.02725	0.304302	0.865896
Ctnnal1	524.105	-0.113707	0.111277	-1.02184	0.306854	0.865896
Dmrta1	50.9447	0.118193	0.116207	1.01708	0.309113	0.865896
Echdc2	91.0604	-0.135187	0.132311	-1.02174	0.306904	0.865896
Nsun4	452.83	0.102723	0.100251	1.02466	0.305523	0.865896
Ipp	426.828	0.109852	0.106782	1.02875	0.303597	0.865896
Zfp593	119.895	0.132451	0.128879	1.02771	0.304085	0.865896
Ubxn10	199.824	0.135733	0.133256	1.01859	0.308398	0.865896
Zfp992	114.117	-0.13777	0.134359	-1.02538	0.305182	0.865896
Ube2j2	514.772	0.10966	0.106714	1.02761	0.304136	0.865896
Trmt44	239.921	-0.118178	0.117054	-1.0096	0.312685	0.865896
Cd38	1117.27	-0.0907282	0.0881104	-1.02971	0.303146	0.865896
Stim2	2357.82	-0.0856243	0.0848879	-1.00867	0.313131	0.865896
Mapk10	12157.1	-0.085135	0.0827304	-1.02907	0.303449	0.865896
Ube2d2b	20.5996	-0.101332	0.098855	-1.02505	0.305338	0.865896
Gtpbp6	192.965	-0.131591	0.127591	-1.03135	0.302375	0.865896
Gm15728	65.8777	0.13597	0.13389	1.01553	0.309851	0.865896
Dtx1	5054.43	0.077674	0.0764702	1.01574	0.309752	0.865896
Adam1b	52.3348	-0.136262	0.132241	-1.03041	0.302819	0.865896
P2rx4	409.203	-0.125227	0.121358	-1.03188	0.302129	0.865896
Foxp2	1907.12	-0.134174	0.13067	-1.02681	0.304508	0.865896
Chchd3	1054.45	0.079372	0.0782298	1.0146	0.310296	0.865896
Dgki	7163.87	-0.0941202	0.0924258	-1.01833	0.30852	0.865896
Ttc26	385.785	-0.117073	0.114998	-1.01805	0.308654	0.865896
F830010H11Rik	24.6123	-0.119164	0.11802	-1.00969	0.312644	0.865896
Ccser1	1212.1	0.103126	0.102238	1.00869	0.313123	0.865896
Ndnf	1892.88	0.108101	0.106577	1.01429	0.310442	0.865896
Nagk	506.452	0.106807	0.105038	1.01684	0.309231	0.865896
Ghrl	121.911	0.136259	0.133027	1.0243	0.305695	0.865896
Emg1	323.565	0.113418	0.111252	1.01947	0.30798	0.865896
Lpar5	27.0672	-0.122744	0.119508	-1.02707	0.304386	0.865896
Etv6	836.98	-0.0936329	0.0923274	-1.01414	0.310516	0.865896
Josd2	1130.27	0.103731	0.102686	1.01018	0.31241	0.865896
Tead2	52.3137	0.13476	0.131184	1.02726	0.304299	0.865896
Gm15413	21.5026	-0.103738	0.102544	-1.01165	0.311705	0.865896
Cdipt	3076.13	0.0812945	0.0798506	1.01808	0.308638	0.865896
Sephs2	1230.45	0.0958306	0.0949091	1.00971	0.312635	0.865896
Insyn2a	1213.89	0.105479	0.103148	1.0226	0.306495	0.865896
Mcoln1	1822	-0.0817023	0.0808187	-1.01093	0.312049	0.865896
Thsd1	327.599	0.115956	0.113941	1.01768	0.30883	0.865896
Golga7	2556.83	0.099257	0.098296	1.00978	0.312602	0.865896
Vps37a	3579.3	-0.0703267	0.0682312	-1.03071	0.302676	0.865896
Clgn	986.171	0.113213	0.111452	1.0158	0.309726	0.865896
Tk2	1161.23	0.087117	0.0863438	1.00896	0.312996	0.865896
4922502B01Rik	216.999	-0.129356	0.127705	-1.01293	0.311092	0.865896
St3gal2	3698.11	0.0977263	0.0965321	1.01237	0.311361	0.865896
Fanca	33.9392	-0.13289	0.129653	-1.02497	0.305378	0.865896
2610044O15Rik8	395.78	-0.1123	0.108946	-1.03079	0.30264	0.865896
Fam76b	428.649	-0.106655	0.10357	-1.02979	0.303109	0.865896
Med17	679.705	-0.094521	0.0919337	-1.02814	0.303883	0.865896
Vps26b	4472.55	0.0725528	0.0709492	1.0226	0.306496	0.865896
Nxpe2	81.7436	-0.133148	0.131141	-1.01531	0.309959	0.865896
Imp3	408.722	0.125796	0.122535	1.02661	0.304603	0.865896
Stoml1	1252.01	0.0907909	0.0890515	1.01953	0.30795	0.865896
Plod2	266.721	-0.134012	0.131469	-1.01934	0.308043	0.865896
Cnot10	1329.67	-0.0892758	0.0875439	-1.01978	0.307832	0.865896
Gorasp1	1088.55	0.0985188	0.0975059	1.01039	0.312309	0.865896
Myrip	2734.88	0.113223	0.11118	1.01837	0.308502	0.865896
Ss18l2	536.877	0.10801	0.106572	1.0135	0.310824	0.865896
Gabre	157.456	0.133886	0.129786	1.03159	0.302264	0.865896
Nsdhl	856.078	0.0982366	0.0963983	1.01907	0.30817	0.865896
Pnma3	1382.91	0.107552	0.105279	1.02159	0.306974	0.865896
Haus7	144.447	-0.136728	0.134362	-1.01761	0.308862	0.865896
Pcdh11x	4147.91	0.122957	0.119664	1.02752	0.304175	0.865896
Pwwp3b	702.339	0.128514	0.124437	1.03276	0.301716	0.865896
Gucy2f	149.85	0.136592	0.132813	1.02846	0.303734	0.865896
Mir3113	172.954	0.133963	0.13231	1.0125	0.3113	0.865896
Adgrg2	279.514	0.136334	0.134158	1.01622	0.309525	0.865896
Nhs	1000.7	0.10691	0.10476	1.02053	0.307479	0.865896
Rnf138rt1	45.1148	0.123549	0.12019	1.02795	0.303976	0.865896
Egfl6	230.385	0.137119	0.133307	1.0286	0.303669	0.865896
Rhof	1296.2	0.0941977	0.0934306	1.00821	0.313353	0.866206
Dgcr8	881.64	-0.0912254	0.0905169	-1.00783	0.313537	0.866561
Trip11	2719.66	-0.0872106	0.0865521	-1.00761	0.313643	0.8666
4930429F24Rik	24.4465	-0.118307	0.117418	-1.00757	0.313662	0.8666
Gopc	2082.39	-0.0819641	0.0813906	-1.00705	0.313913	0.866639
Igfbp6	31.3721	-0.103063	0.102351	-1.00696	0.313953	0.866639
Nolc1	1411.09	0.102695	0.10197	1.00711	0.31388	0.866639
Taf12	450.884	-0.103478	0.10275	-1.00708	0.313896	0.866639
Usp11	6877.28	0.107275	0.106526	1.00703	0.313918	0.866639
Casq1	55.862	0.132246	0.131348	1.00684	0.314014	0.866654
Rab11fip2	2478.24	-0.0987106	0.0980534	-1.0067	0.314078	0.866677
Tbc1d4	1322.97	-0.128931	0.128106	-1.00644	0.314205	0.86677
Slc29a1	902.388	-0.1236	0.122814	-1.0064	0.314222	0.86677
Dbf4	36.7145	0.130457	0.129653	1.0062	0.314319	0.866883
Phtf2	678.262	-0.119586	0.118898	-1.00578	0.314519	0.867283
Zfp955a	852.97	-0.0941757	0.0936609	-1.0055	0.314658	0.867449
Cul2	2552.72	0.071401	0.0710154	1.00543	0.31469	0.867449
Mast3	4558.84	0.0697024	0.0693454	1.00515	0.314825	0.867668
A430046D13Rik	340.316	-0.121666	0.121404	-1.00216	0.316266	0.867744
Dhrs7b	461.922	0.10005	0.0995787	1.00474	0.315024	0.867744
Six4	280.287	-0.134306	0.134044	-1.00195	0.316366	0.867744
Chga	6053.27	0.113086	0.112893	1.00171	0.316483	0.867744
Papola	3179.5	-0.0830134	0.0827307	-1.00342	0.31566	0.867744
Mir1188	42.9302	-0.121769	0.121564	-1.00169	0.316492	0.867744
H2bc12	40.8973	0.131038	0.130894	1.00111	0.316776	0.867744
Slc35b3	204.063	-0.128442	0.127808	-1.00496	0.314917	0.867744
Phactr1	6239.53	0.0831812	0.083064	1.00141	0.316628	0.867744
Serinc5	5043.44	0.0885721	0.0885032	1.00078	0.316934	0.867744
Mast4	9066.81	0.0863438	0.0863102	1.00039	0.317122	0.867744
Rarb	409.11	-0.110088	0.110041	-1.00043	0.317101	0.867744
Rgcc	192.357	0.135112	0.134674	1.00325	0.315741	0.867744
Nalcn	7247.02	0.0740551	0.0738518	1.00275	0.31598	0.867744
Bop1	1030.27	0.0912804	0.0912202	1.00066	0.316991	0.867744
Mpped1	1411.07	0.106174	0.106046	1.00121	0.316724	0.867744
A930006K02Rik	28.561	-0.123035	0.122682	-1.00287	0.315922	0.867744
Grp	153.86	0.0976302	0.0972056	1.00437	0.315201	0.867744
Arl5b	1793.89	0.0948729	0.0947739	1.00104	0.316806	0.867744
Tbc1d13	1863.41	0.0894434	0.0892753	1.00188	0.3164	0.867744
Nup188	924.545	-0.0990034	0.0986975	-1.0031	0.315813	0.867744
Plpp7	718.664	0.11424	0.11376	1.00422	0.315272	0.867744
Psmd5	1935.69	0.0796154	0.0794648	1.00189	0.316395	0.867744
Slc35c1	544.339	0.0902316	0.0899785	1.00281	0.315951	0.867744
Ptpra	3804.58	0.0730723	0.0728011	1.00373	0.315511	0.867744
3300002I08Rik	46.1879	0.131566	0.131477	1.00068	0.316982	0.867744
2900093K20Rik	28.1594	0.123798	0.123592	1.00167	0.316502	0.867744
Gmeb2	808.565	-0.0912921	0.0909036	-1.00427	0.315247	0.867744
Abca4	33.9375	-0.124647	0.124183	-1.00374	0.315505	0.867744
1810037I17Rik	624.174	0.104027	0.103783	1.00235	0.316174	0.867744
Aldoart1	10881.6	0.0820458	0.081933	1.00138	0.316645	0.867744
Zscan20	392.502	-0.110038	0.109997	-1.00038	0.317126	0.867744
Slc26a1	217.492	-0.132116	0.131751	-1.00277	0.315974	0.867744
Rbak	400.925	-0.117721	0.117621	-1.00085	0.3169	0.867744
Pon3	222.322	-0.128821	0.128518	-1.00236	0.316169	0.867744
Cntn4	1849.26	-0.120453	0.120237	-1.0018	0.316442	0.867744
Cemip	217.482	-0.135043	0.134657	-1.00287	0.315926	0.867744
Eri2	290.346	-0.109549	0.10947	-1.00072	0.31696	0.867744
2810004N23Rik	294.641	0.118646	0.11831	1.00284	0.315937	0.867744
Sidt2	2201.71	-0.0912713	0.091043	-1.00251	0.316099	0.867744
Prtg	178.313	-0.126834	0.126334	-1.00396	0.315399	0.867744
Nlrp3	29.3192	0.123475	0.123481	0.999959	0.31733	0.867766
Socs3	56.5862	-0.127512	0.127582	-0.999447	0.317578	0.867766
Fancm	799.049	-0.0919254	0.0919675	-0.999543	0.317532	0.867766
Ttc7b	4005.52	-0.0878119	0.0878167	-0.999946	0.317337	0.867766
Nudt12	553.511	-0.11296	0.113005	-0.999601	0.317504	0.867766
Fbxo42	2147.1	0.0887669	0.0887507	1.00018	0.317222	0.867766
Ppp2r2c	13871	0.0809674	0.0810013	0.999581	0.317513	0.867766
Diaph2	1303.88	-0.1092	0.109214	-0.999867	0.317375	0.867766
Eif4g1	11664.2	0.0701547	0.0702114	0.999192	0.317702	0.867952
Gm597	36.5083	0.122402	0.122641	0.998053	0.318254	0.867985
Mgat3	9317.86	0.0669678	0.0671006	0.998022	0.318269	0.867985
Wdr24	749.283	0.118924	0.119151	0.99809	0.318236	0.867985
Ppic	29.0103	-0.120436	0.120551	-0.999046	0.317772	0.867985
Cables2	1204.99	-0.111686	0.111879	-0.998275	0.318146	0.867985
Cryz	451.739	-0.12522	0.125386	-0.998678	0.317951	0.867985
Il11ra1	410.397	-0.118883	0.119049	-0.9986	0.317988	0.867985
Zkscan16	7308.76	0.103175	0.103343	0.998376	0.318097	0.867985
2310002F09Rik	37.2306	0.117109	0.117323	0.998181	0.318192	0.867985
Gpr173	633.944	0.100591	0.100753	0.998393	0.318089	0.867985
Pot1b	285.211	0.117553	0.117819	0.997744	0.318404	0.868115
Clasp2	17001.6	-0.0632878	0.063434	-0.997695	0.318427	0.868115
Ccn3	141.959	-0.130986	0.131344	-0.997274	0.318631	0.868486
Arl2bp	4669.46	0.0643679	0.0645496	0.997186	0.318674	0.868486
Pik3c2b	3539.32	0.10649	0.106871	0.996437	0.319038	0.868557
Marcks	8167.18	0.116392	0.1169	0.995655	0.319418	0.868557
Wdpcp	284.414	0.113437	0.113925	0.995721	0.319386	0.868557
Ksr1	1602.44	-0.0913988	0.0917319	-0.996369	0.319071	0.868557
Grid1	2815.13	0.0804314	0.0807724	0.995779	0.319358	0.868557
Mir1249	53.2345	-0.120561	0.121039	-0.996045	0.319228	0.868557
Ccdc14	164.863	-0.130547	0.131157	-0.995356	0.319563	0.868557
Chd1	1256.62	-0.0909849	0.0913094	-0.996447	0.319033	0.868557
Ddx39b	2661.03	-0.0927843	0.0931343	-0.996242	0.319132	0.868557
Pcdhgc3	3430.71	-0.0723598	0.0726582	-0.995892	0.319302	0.868557
Adnp	209.176	0.123367	0.123905	0.995652	0.319419	0.868557
Gm29804	650.38	-0.125782	0.126353	-0.995483	0.319501	0.868557
4930505M18Rik	24.514	-0.104515	0.105008	-0.995303	0.319589	0.868557
Il10ra	159.247	-0.134034	0.134641	-0.995498	0.319494	0.868557
Rtl5	2406.96	0.114388	0.114746	0.996883	0.318821	0.868557
Capn6	38.6119	-0.117883	0.118236	-0.997014	0.318758	0.868557
Zbtb16	2515.56	-0.131364	0.132007	-0.995135	0.319671	0.86863
Fmnl3	459.415	-0.105737	0.106308	-0.994635	0.319914	0.868686
Grin2a	8982.41	-0.10209	0.102621	-0.994828	0.31982	0.868686
Cbfa2t2	3281.05	0.070625	0.0710005	0.994712	0.319876	0.868686
Trim5	30.2272	-0.113756	0.114331	-0.994973	0.31975	0.868686
Il17ra	417.628	0.104327	0.104907	0.99447	0.319994	0.868754
Gm15881	52.6102	-0.112714	0.113356	-0.994337	0.320059	0.868779
Pkn2	1738.47	-0.0903324	0.0908666	-0.994121	0.320164	0.868913
Chst3	262.834	0.129178	0.13	0.993678	0.320379	0.869092
Heatr5b	4774.58	0.0724401	0.0729035	0.993644	0.320396	0.869092
Pigk	3517.71	0.0780703	0.0785628	0.993731	0.320354	0.869092
Pycr2	470.987	0.120867	0.121744	0.992802	0.320807	0.869265
Hic1	201.217	-0.131698	0.132664	-0.992714	0.320849	0.869265
Cbll1	1152.03	-0.0813836	0.0819765	-0.992767	0.320823	0.869265
Cramp1l	2110.92	-0.0795106	0.0800571	-0.993174	0.320625	0.869265
Gm46741	43.6761	-0.119064	0.119898	-0.993047	0.320687	0.869265
Flt3	563.065	-0.128626	0.129484	-0.993371	0.320529	0.869265
A830011K09Rik	29.234	-0.110812	0.111612	-0.99283	0.320793	0.869265
Mfsd2a	1066.83	0.101438	0.102203	0.992524	0.320942	0.869366
C030016D13Rik	28.2477	-0.120168	0.121132	-0.992034	0.321181	0.869863
Washc4	2589.28	-0.0774613	0.0781118	-0.991672	0.321358	0.870044
Car5b	118.812	-0.132185	0.133295	-0.991669	0.321359	0.870044
Tatdn3	227.654	-0.130214	0.131909	-0.987149	0.323569	0.870099
Hk1	12450.9	0.0654254	0.0660902	0.989941	0.322203	0.870099
Trpm2	1910.1	-0.111553	0.113235	-0.985144	0.324554	0.870099
Gas2l1	1793.07	0.0972528	0.0984575	0.987764	0.323268	0.870099
Clint1	2087.61	0.0829735	0.0839573	0.988282	0.323014	0.870099
Myocd	23.3517	-0.119918	0.121671	-0.985593	0.324333	0.870099
Pelp1	1246.57	0.0888106	0.0899194	0.987668	0.323315	0.870099
Gm11418	26.3723	0.113724	0.115284	0.986468	0.323903	0.870099
Appbp2	2458.56	0.0774278	0.0782233	0.989831	0.322257	0.870099
Pigh	246.583	-0.115997	0.117051	-0.990992	0.32169	0.870099
Tep1	573.066	0.0943508	0.095498	0.987988	0.323159	0.870099
Amer2	8645.34	0.0810383	0.0820326	0.98788	0.323212	0.870099
Retreg1	3376	0.100204	0.101725	0.985039	0.324605	0.870099
Ly6a	596.29	0.116101	0.117736	0.986115	0.324077	0.870099
Mpst	602.166	0.105264	0.106628	0.987209	0.32354	0.870099
Zfp174	378.888	-0.122518	0.123776	-0.989839	0.322253	0.870099
Ncbp2	1107.11	0.0878654	0.0888653	0.988748	0.322787	0.870099
Atp6v0c	10002.1	0.0789813	0.0799764	0.987557	0.32337	0.870099
Gpank1	249.122	0.126724	0.128289	0.987796	0.323253	0.870099
Gnmt	31.3752	-0.118227	0.119379	-0.99035	0.322003	0.870099
Lhcgr	32.1421	-0.111842	0.113506	-0.985346	0.324454	0.870099
Eif3j1	994.03	-0.0932954	0.0944034	-0.988264	0.323024	0.870099
Sipa1	533.942	0.110541	0.111917	0.987705	0.323297	0.870099
Slc15a3	45.6292	-0.127175	0.129062	-0.985382	0.324437	0.870099
Tle4	2457.98	0.0922792	0.0933235	0.988809	0.322756	0.870099
Sgms1	2345.59	-0.0849395	0.0857753	-0.990257	0.322049	0.870099
Aldh18a1	1009.04	0.0906454	0.0918548	0.986833	0.323724	0.870099
Mms19	924.409	-0.0931401	0.0941512	-0.989261	0.322536	0.870099
Gm6306	43.1092	-0.117376	0.118512	-0.990414	0.321972	0.870099
Dzank1	26527.8	0.0808694	0.0819276	0.987085	0.323601	0.870099
Tgm2	571.224	-0.119953	0.12111	-0.990446	0.321956	0.870099
Eya2	113.671	0.132554	0.133723	0.991258	0.32156	0.870099
Tpd52	2212.85	0.0917934	0.0927571	0.98961	0.322365	0.870099
Ubap2l	3206.61	-0.0890387	0.0903759	-0.985204	0.324524	0.870099
Sgip1	7386.32	-0.0935868	0.0949907	-0.985221	0.324516	0.870099
Zfp69	45.2454	0.127579	0.129309	0.986627	0.323826	0.870099
Atp2a2	39357.4	-0.0912743	0.0926172	-0.985501	0.324378	0.870099
Rflna	56.4152	0.130847	0.132638	0.986495	0.32389	0.870099
Creb5	1191.16	0.111401	0.112894	0.986777	0.323752	0.870099
Kbtbd8	431.145	-0.111697	0.112917	-0.989198	0.322566	0.870099
Cd9	654.946	0.11541	0.117018	0.986254	0.324008	0.870099
Itfg2	1004.82	0.0907614	0.0920096	0.986434	0.32392	0.870099
BC064078	65.9942	-0.131876	0.133281	-0.98946	0.322438	0.870099
Golt1b	1638.46	0.095768	0.0966029	0.991358	0.321511	0.870099
Ppp5c	2710.18	0.0877052	0.0888815	0.986766	0.323758	0.870099
Gm16638	395.81	-0.12113	0.12284	-0.986075	0.324096	0.870099
Xab2	1181.96	-0.0885876	0.0897946	-0.986558	0.323859	0.870099
Ido2	58.561	-0.132003	0.13322	-0.990868	0.32175	0.870099
AI429214	64.6015	-0.132918	0.134156	-0.99077	0.321798	0.870099
Tmem184c	2770.95	-0.0999149	0.101081	-0.988462	0.322927	0.870099
Gipc1	1019.38	0.103153	0.104634	0.985849	0.324207	0.870099
Tent4b	2629.92	-0.0980938	0.0994159	-0.986701	0.323789	0.870099
Bcar1	2515.73	0.07404	0.0749253	0.988185	0.323062	0.870099
Thyn1	220.496	0.119373	0.120538	0.99034	0.322008	0.870099
Adamts8	91.4957	0.132844	0.134448	0.988073	0.323117	0.870099
Msantd2	369.351	-0.116198	0.117921	-0.985386	0.324434	0.870099
Slc9a9	640.202	0.0971949	0.0982029	0.989736	0.322303	0.870099
Ddx3x	9324.97	0.119492	0.121075	0.986924	0.32368	0.870099
Rasal2	5728.58	-0.0746101	0.0757827	-0.984526	0.324857	0.870144
Gm266	179.158	0.131461	0.133631	0.98376	0.325233	0.870144
Mtrr	501.37	0.100191	0.10182	0.983999	0.325116	0.870144
2210408I21Rik	1121.17	0.0972089	0.0987123	0.984769	0.324737	0.870144
Scamp1	9705.03	0.0601296	0.0611063	0.984016	0.325108	0.870144
Ddx27	539.615	-0.104094	0.10581	-0.983783	0.325222	0.870144
Tmem243	172.344	-0.131733	0.133902	-0.983797	0.325215	0.870144
Zfp74	662.736	-0.0902429	0.0916968	-0.984145	0.325044	0.870144
Pcm1	7732.07	-0.0770473	0.0782853	-0.984186	0.325024	0.870144
Nat1	67.4801	-0.132619	0.134718	-0.98442	0.324909	0.870144
Adpgk	893.082	0.0928918	0.0943922	0.984105	0.325064	0.870144
Fance	346.326	0.105542	0.107331	0.983334	0.325443	0.870215
Smox	1802.31	0.0731238	0.0743492	0.983518	0.325353	0.870215
Lcmt1	1003.53	0.0843906	0.0858278	0.983254	0.325482	0.870215
Gspt2	1250.13	0.100512	0.102212	0.983366	0.325427	0.870215
Gm10353	46.5865	-0.129587	0.131817	-0.983078	0.325569	0.870297
Rpl10a	351.83	0.111757	0.113728	0.982665	0.325772	0.870476
Cox8a	3636.77	0.105326	0.107191	0.982603	0.325803	0.870476
Zfyve9	8969.02	-0.0946659	0.0963323	-0.982701	0.325754	0.870476
Plekhm3	3877.16	0.0701054	0.0714109	0.981719	0.326238	0.870633
Stat3	2387.97	0.089097	0.0907958	0.98129	0.32645	0.870633
Nup155	1255.51	-0.0807497	0.0823046	-0.981108	0.326539	0.870633
Serping1	173.593	-0.132291	0.134724	-0.981941	0.326129	0.870633
Shox2	829.558	-0.0691424	0.0704804	-0.981016	0.326585	0.870633
Tsacc	20.0251	-0.109892	0.111976	-0.981389	0.326401	0.870633
Gusb	563.552	0.0995773	0.10144	0.981639	0.326278	0.870633
Lsm1	331.863	0.111473	0.113581	0.981437	0.326378	0.870633
Cog8	877.125	0.0993088	0.101148	0.981812	0.326192	0.870633
Nudt7	223.694	0.125193	0.127579	0.981296	0.326447	0.870633
Cmtm7	55.9024	-0.131629	0.134055	-0.981902	0.326148	0.870633
Zbtb33	1631.95	-0.103874	0.105781	-0.98197	0.326115	0.870633
Alas2	266.754	0.106507	0.108543	0.981236	0.326477	0.870633
Ncoa2	5633.24	-0.0792001	0.080765	-0.980624	0.326778	0.870673
Gm15663	503.877	0.108801	0.11109	0.979399	0.327383	0.870673
Nprl3	608.638	-0.100442	0.102646	-0.978529	0.327813	0.870673
Zkscan17	500.094	-0.107949	0.110321	-0.9785	0.327827	0.870673
Map3k1	1012.4	-0.0863047	0.0880866	-0.979771	0.327199	0.870673
Fam107a	7694.24	-0.125439	0.127978	-0.980163	0.327006	0.870673
Setd4	80.7258	-0.131782	0.13456	-0.979352	0.327406	0.870673
Trim36	1122.89	0.107951	0.110336	0.978385	0.327884	0.870673
Haus1	170.182	-0.123179	0.125638	-0.980427	0.326876	0.870673
Patl1	1267.72	-0.0853822	0.0871495	-0.979721	0.327224	0.870673
Cstf2t	4190.33	-0.0749114	0.0765814	-0.978193	0.327979	0.870673
Pip4k2a	6977.41	0.097047	0.099085	0.979432	0.327367	0.870673
Madd	7549.84	0.0625878	0.0639759	0.978302	0.327925	0.870673
Catsper2	82.3193	-0.131616	0.13455	-0.978191	0.32798	0.870673
Kcna2	31290.6	-0.126766	0.129379	-0.979802	0.327184	0.870673
Isg15	41.8828	-0.127948	0.130575	-0.979879	0.327146	0.870673
Prkab1	342.296	-0.101831	0.104016	-0.979001	0.32758	0.870673
Tmem168	817.355	-0.0868638	0.0887212	-0.979065	0.327548	0.870673
Fam221a	38.7567	0.125712	0.128244	0.980254	0.326961	0.870673
Spx	60.1955	-0.128351	0.131141	-0.978729	0.327714	0.870673
Zfp975	286.675	-0.113491	0.11599	-0.978454	0.32785	0.870673
Fam174b	686.614	0.0988277	0.100846	0.979986	0.327093	0.870673
Scube2	107.021	-0.0659515	0.0672502	-0.980687	0.326747	0.870673
Kars	1833.97	0.0924521	0.0943086	0.980315	0.326931	0.870673
Elovl4	2766.62	-0.0962182	0.0983656	-0.978169	0.327991	0.870673
Tusc1	97.1402	0.128095	0.13097	0.978054	0.328048	0.870676
Pde11a	571.451	0.121658	0.124403	0.977933	0.328107	0.870686
Epm2aip1	18248.1	0.0644043	0.0658828	0.977559	0.328292	0.87103
Erlin1	554.916	0.107877	0.110372	0.977389	0.328376	0.871105
Pcdhga2	633.458	0.104591	0.107028	0.97723	0.328456	0.871167
Bag2	344.632	0.114907	0.117662	0.976581	0.328776	0.871343
Rab3gap1	3556.21	0.0664877	0.0680833	0.976564	0.328785	0.871343
Tmcc2	13065.5	0.085193	0.0873797	0.974975	0.329573	0.871343
Snrpd3	713.71	-0.0930606	0.0954507	-0.97496	0.32958	0.871343
Shpk	120.739	-0.130031	0.133323	-0.975309	0.329407	0.871343
Lrrc14	781.592	0.110167	0.112846	0.97626	0.328936	0.871343
Atp8b1	190.996	-0.129325	0.132521	-0.975882	0.329123	0.871343
Rpl7a	492.992	0.122662	0.125553	0.976975	0.328582	0.871343
Mfap1a	1489.72	-0.0894824	0.0917622	-0.975156	0.329483	0.871343
Ogfr	693.356	0.0961748	0.0986125	0.97528	0.329421	0.871343
Ecm1	117.154	-0.131459	0.134679	-0.976089	0.32902	0.871343
Tmem245	3412.46	0.0657809	0.0673446	0.97678	0.328678	0.871343
Patj	2052.87	-0.126684	0.129804	-0.975966	0.329081	0.871343
Myo18b	101.811	0.131369	0.134719	0.975135	0.329493	0.871343
Tmem9b	2602.9	0.0686535	0.0704032	0.975148	0.329487	0.871343
Dock1	2600.14	0.070631	0.0724052	0.975496	0.329314	0.871343
Timm8b	1147.86	0.0849517	0.0870919	0.975427	0.329348	0.871343
Thsd4	561.216	0.0948096	0.0971956	0.975452	0.329336	0.871343
Megf11	1927.87	-0.109969	0.112745	-0.975382	0.329371	0.871343
F930015N05Rik	74.2066	-0.126446	0.129738	-0.97462	0.329749	0.871347
H2bc18	210.08	-0.129516	0.132886	-0.974638	0.32974	0.871347
Lmtk3	8987.71	0.0866694	0.0889128	0.974769	0.329675	0.871347
5830448L01Rik	85.9022	-0.130897	0.13434	-0.974375	0.32987	0.871522
Hexdc	454.548	-0.108273	0.111252	-0.973228	0.33044	0.871703
Shisa8	85.5322	-0.0775044	0.0796682	-0.97284	0.330633	0.871703
Mapk8ip3	18331.8	0.0928744	0.0954953	0.972555	0.330775	0.871703
Cyp1b1	149.843	-0.130334	0.134027	-0.972443	0.33083	0.871703
Ppp1r14b	150.725	0.128368	0.131942	0.972911	0.330597	0.871703
4833438C02Rik	25.2902	0.115617	0.118948	0.971994	0.331053	0.871703
Mvb12b	5589.82	0.0864745	0.0888348	0.97343	0.33034	0.871703
Tlk1	2784.13	-0.0880173	0.0904854	-0.972724	0.330691	0.871703
Ankrd50	5470.31	0.0797898	0.0820767	0.972137	0.330982	0.871703
Sema4a	1421.07	0.0827089	0.0849937	0.973118	0.330494	0.871703
Clca4a	27.7876	-0.121284	0.124654	-0.972964	0.330571	0.871703
B230319C09Rik	43.0562	-0.122369	0.125792	-0.972784	0.330661	0.871703
Rimklb	1849.15	0.109534	0.112532	0.973365	0.330372	0.871703
Ybx3	418.227	0.0983232	0.101153	0.972023	0.331039	0.871703
2810454H06Rik	32.6372	-0.122482	0.125867	-0.973108	0.3305	0.871703
Cib1	177.139	0.124672	0.128255	0.972063	0.331019	0.871703
Ampd3	1447.1	0.0741979	0.0763239	0.972144	0.330979	0.871703
Dhx38	781.021	0.0922543	0.094747	0.973691	0.33021	0.871703
Cntn5	750.053	0.12391	0.127296	0.9734	0.330355	0.871703
Usp9x	22430.9	0.0646321	0.0663758	0.973731	0.33019	0.871703
Flrt1	3255.88	0.0944728	0.097215	0.971793	0.331154	0.871821
Trp53i11	1822.02	0.112412	0.115707	0.971523	0.331288	0.872028
Arid5a	446.244	-0.0961539	0.099246	-0.968845	0.332623	0.872458
Pantr2	26.2801	0.120699	0.124443	0.969918	0.332088	0.872458
Scly	595.675	0.11437	0.118013	0.969131	0.33248	0.872458
Eya4	156.898	-0.129941	0.134045	-0.969378	0.332356	0.872458
5930403N24Rik	80.9529	0.129747	0.134083	0.967663	0.333213	0.872458
Zdhhc17	5136.73	-0.0733796	0.0755908	-0.970748	0.331674	0.872458
Dtx3	4922.13	-0.0690139	0.0711118	-0.970497	0.331799	0.872458
Iba57	317.311	0.115175	0.119015	0.96774	0.333174	0.872458
Slc2a4	132.368	0.129706	0.133722	0.969968	0.332062	0.872458
AI450353	74.0467	-0.130039	0.134206	-0.968955	0.332567	0.872458
Dhx40	1132.27	0.0954642	0.0987046	0.96717	0.333459	0.872458
Septin9	1456.88	0.105331	0.108895	0.96727	0.333409	0.872458
Jkamp	1621.42	0.0761644	0.0784363	0.971035	0.331531	0.872458
Cyc1	3226.4	0.102305	0.105371	0.970898	0.331599	0.872458
Dip2b	8867.32	0.0746754	0.077052	0.969155	0.332468	0.872458
Zc3h7a	929.985	-0.097628	0.100851	-0.968039	0.333025	0.872458
Lrch3	2270.08	0.0730434	0.0754702	0.967845	0.333122	0.872458
Tnfaip8l1	74.6899	-0.130618	0.134712	-0.969604	0.332244	0.872458
Ttr	118.599	0.0491551	0.0506731	0.970043	0.332025	0.872458
Psd4	33.6757	0.118341	0.122199	0.968428	0.33283	0.872458
Galnt13	2831.39	-0.0977992	0.100754	-0.970675	0.33171	0.872458
Kif18a	40.9811	-0.126873	0.130904	-0.969206	0.332442	0.872458
Gm39918	58.2769	-0.126057	0.130151	-0.968546	0.332772	0.872458
Stoml2	464.898	0.114749	0.118313	0.969875	0.332109	0.872458
Krba1	1396.92	-0.0954503	0.0984171	-0.969855	0.332119	0.872458
Pcgf1	91.5524	-0.129481	0.133786	-0.967823	0.333133	0.872458
Ntf3	134.502	0.115948	0.119829	0.967611	0.333239	0.872458
Cmas	2767.94	0.0844053	0.0871797	0.968176	0.332956	0.872458
Ppp1r14a	1341.39	0.121945	0.125813	0.969258	0.332417	0.872458
Bcat2	225.832	-0.120868	0.124968	-0.967197	0.333445	0.872458
Sbf2	2567.94	-0.0904924	0.0934445	-0.968407	0.332841	0.872458
Bet1l	488.648	0.112236	0.116016	0.96742	0.333334	0.872458
Glra3	3565.33	0.122676	0.126416	0.970412	0.331841	0.872458
Dda1	1508.52	0.0928404	0.0959878	0.96721	0.333439	0.872458
Foxr2	41.0485	0.123486	0.127448	0.968917	0.332587	0.872458
Vegfd	25.0352	-0.104577	0.107865	-0.969519	0.332286	0.872458
Rb1cc1	4341.61	-0.078153	0.080833	-0.966846	0.333621	0.872591
Nsmf	5373.96	-0.128269	0.132658	-0.966917	0.333585	0.872591
Bcl3	25.0445	-0.107691	0.11141	-0.96662	0.333734	0.872594
Ets1	779.067	0.0870871	0.0900889	0.966679	0.333704	0.872594
Hint3	636.261	0.103538	0.107159	0.966209	0.333939	0.872839
Fhad1	72.4824	-0.128882	0.133374	-0.96632	0.333884	0.872839
Rpl3	2169.95	0.0882457	0.0913693	0.965814	0.334137	0.873211
Col11a2	486.546	-0.126979	0.131587	-0.964987	0.334551	0.874
Lrfn4	922.767	-0.0943398	0.0977536	-0.965077	0.334506	0.874
Nppa	36.8643	-0.12641	0.131015	-0.96485	0.33462	0.874035
Baz1a	50.363	-0.126563	0.13124	-0.964359	0.334866	0.874252
Sirt4	246.989	-0.116268	0.120548	-0.964496	0.334797	0.874252
Zbtb38	2847.35	-0.0852971	0.0884505	-0.964349	0.334871	0.874252
D10Wsu102e	1637.68	0.0746299	0.0773981	0.964234	0.334928	0.874252
Prxl2c	797.377	-0.103603	0.107465	-0.964057	0.335017	0.874252
Eps15l1	2254.32	-0.0821017	0.0851664	-0.964015	0.335039	0.874252
Cd47	5431.79	0.0900381	0.0934608	0.963379	0.335357	0.8745
Creb3l1	67.1019	0.126991	0.131775	0.963694	0.335199	0.8745
Cmpk1	1351.95	0.0949132	0.0985178	0.963412	0.335341	0.8745
Zkscan5	661.507	-0.0855972	0.088845	-0.963444	0.335325	0.8745
Hsf2	863.065	0.0931997	0.096796	0.962847	0.335624	0.874613
Unc119	869.789	0.0936562	0.0972538	0.963009	0.335543	0.874613
Foxn2	1369.96	0.0869875	0.0903401	0.962889	0.335603	0.874613
Pyroxd1	171.826	-0.118132	0.122671	-0.963005	0.335545	0.874613
Psme3ip1	944.852	0.084085	0.08734	0.962732	0.335682	0.874618
9330175M20Rik	57.8956	-0.1178	0.122693	-0.960123	0.336993	0.874801
Blzf1	628.518	-0.104768	0.109279	-0.958719	0.3377	0.874801
Stum	4391.95	-0.075301	0.0784009	-0.960462	0.336823	0.874801
Irf6	94.7593	-0.129391	0.134672	-0.960793	0.336656	0.874801
Slc35d3	206.968	0.129598	0.13472	0.961978	0.33606	0.874801
Mical1	286.272	-0.115166	0.120052	-0.959302	0.337407	0.874801
Insyn2b	1205.07	0.0998824	0.104018	0.960243	0.336933	0.874801
Arhgap23	8562.74	0.0745181	0.0776983	0.959069	0.337524	0.874801
Unk	838.729	-0.0853958	0.089089	-0.958544	0.337788	0.874801
Unc13d	33.7681	-0.11604	0.120992	-0.959065	0.337526	0.874801
Mrpl38	808.962	0.111078	0.115706	0.960002	0.337054	0.874801
Prorp	255.616	-0.113399	0.118286	-0.958682	0.337719	0.874801
Syndig1l	1197.48	-0.116926	0.122005	-0.958369	0.337877	0.874801
Ngly1	908.651	-0.08387	0.0873325	-0.960352	0.336878	0.874801
A230070E04Rik	296.429	-0.121327	0.126459	-0.959416	0.337349	0.874801
Tdrd3	1184.42	-0.095034	0.0987627	-0.962245	0.335926	0.874801
Sod2	11033.7	-0.0731074	0.0760862	-0.96085	0.336627	0.874801
Ermard	330.384	-0.108918	0.113591	-0.958859	0.33763	0.874801
Ppil1	359.415	0.116231	0.121139	0.959484	0.337315	0.874801
Ppp2r5d	3439.9	-0.103207	0.107504	-0.960034	0.337038	0.874801
Rasgrp3	1535.87	0.114322	0.119109	0.959812	0.33715	0.874801
Spata24	66.736	-0.129447	0.13464	-0.961437	0.336333	0.874801
Rab3il1	391.225	-0.10296	0.107241	-0.960082	0.337014	0.874801
Adra2a	1772.48	-0.118732	0.123504	-0.961362	0.33637	0.874801
Golga1	1276.29	-0.0887309	0.0923082	-0.961246	0.336429	0.874801
Zc3h12a	56.6701	-0.129114	0.134636	-0.958982	0.337568	0.874801
Prr14l	5595.68	0.0708019	0.0738728	0.958431	0.337846	0.874801
Arap2	4095.92	-0.0921025	0.0958375	-0.961028	0.336538	0.874801
Pole	98.6985	-0.127561	0.1326	-0.962003	0.336048	0.874801
Cav1	822.697	0.103205	0.107245	0.962335	0.335881	0.874801
Alox5	50.5449	-0.124847	0.130254	-0.958491	0.337815	0.874801
Zfp583	291.039	-0.122901	0.128118	-0.959281	0.337417	0.874801
Vasp	431.675	0.126788	0.132069	0.960013	0.337049	0.874801
Mapk1ip1	741.53	-0.098713	0.102898	-0.959329	0.337393	0.874801
Ikbkb	961.321	-0.0842868	0.0876195	-0.961964	0.336068	0.874801
Slc12a4	841.55	0.0916357	0.0954384	0.960156	0.336977	0.874801
Rbp1	157.087	-0.128903	0.134487	-0.958479	0.337821	0.874801
Vma21	4022.27	-0.0865763	0.0901782	-0.960058	0.337026	0.874801
Vipr2	99.8382	-0.0765891	0.0800826	-0.956377	0.338882	0.874982
Zfp712	390.058	-0.112485	0.117633	-0.956235	0.338953	0.874982
Rbp3	25.6797	-0.0726927	0.0759645	-0.95693	0.338602	0.874982
Dll1	439.986	0.11057	0.115491	0.957387	0.338372	0.874982
L3mbtl4	157.653	-0.128422	0.134184	-0.957059	0.338537	0.874982
1700003M07Rik	737.731	0.0978422	0.102316	0.956273	0.338934	0.874982
Cep85	393.534	-0.104254	0.108874	-0.957571	0.338279	0.874982
Zbtb40	831.092	0.110598	0.115512	0.957453	0.338339	0.874982
Krit1	1445.5	-0.0827618	0.0864528	-0.957306	0.338413	0.874982
A930011G23Rik	123.254	-0.128544	0.134313	-0.957053	0.338541	0.874982
Zcchc8	641.563	-0.103301	0.108007	-0.956432	0.338854	0.874982
Cyth3	1463.39	-0.0884643	0.0923672	-0.957746	0.338191	0.874982
Rbsn	2899.66	0.0733109	0.0766052	0.956997	0.338569	0.874982
9330102E08Rik	836.419	-0.119648	0.125096	-0.95645	0.338845	0.874982
Nucb2	195.318	-0.128006	0.133697	-0.957435	0.338348	0.874982
Eef1akmt2	268.515	-0.117389	0.122677	-0.956894	0.338621	0.874982
Pls1	1484.41	0.108591	0.113556	0.956277	0.338932	0.874982
Chrdl1	70.0651	-0.122427	0.12783	-0.957733	0.338197	0.874982
Plk2	1121.24	0.113447	0.118668	0.956005	0.33907	0.875138
Unc79	4105.85	-0.0676704	0.0707942	-0.955875	0.339135	0.875162
Cpsf2	1750.47	-0.0807104	0.0844986	-0.955168	0.339493	0.875363
Gm28043	27.0267	-0.102666	0.107446	-0.955511	0.339319	0.875363
4930592I03Rik	25.8667	-0.0869997	0.0910831	-0.955169	0.339492	0.875363
Coprs	756.356	0.104722	0.109612	0.95539	0.33938	0.875363
Wwp2	1863.65	0.0773965	0.0810156	0.955329	0.339411	0.875363
Ptprh	20.565	-0.100862	0.105622	-0.954938	0.339609	0.875375
Tm2d2	1239.83	0.0947989	0.0992659	0.955	0.339578	0.875375
Actr2	8285.4	-0.0655819	0.0687031	-0.95457	0.339795	0.875603
Neu3	194.4	-0.122554	0.12839	-0.954542	0.339809	0.875603
Trpc7	217.429	-0.122073	0.127933	-0.954198	0.339984	0.875618
Stc1	246.278	-0.126945	0.133036	-0.954212	0.339976	0.875618
Htra1	3836.16	0.112448	0.117821	0.954399	0.339882	0.875618
Gm46111	26.8339	0.103247	0.108226	0.95399	0.340089	0.875745
Ing5	638.765	0.0949598	0.0995611	0.953784	0.340193	0.87587
Hps4	601.62	-0.0881329	0.0924407	-0.953399	0.340388	0.876227
Heca	1505.07	0.0805556	0.0845427	0.952839	0.340672	0.876429
Tcn2	649.746	0.0982957	0.103224	0.952255	0.340968	0.876429
Tekt4	45.1659	0.109416	0.114973	0.951662	0.341268	0.876429
Psmb9	26.4245	0.108331	0.113716	0.952653	0.340766	0.876429
Cbln4	1825.53	0.117385	0.123289	0.952113	0.341039	0.876429
Elavl2	8572.04	0.0798673	0.0838513	0.952488	0.34085	0.876429
Gpbp1l1	1571.73	-0.0920271	0.096688	-0.951794	0.341201	0.876429
Gbp11	57.2377	-0.125517	0.131784	-0.952446	0.340871	0.876429
Lins1	320.276	-0.101017	0.10613	-0.951823	0.341187	0.876429
Olfr558	25.9744	-0.114548	0.120321	-0.952017	0.341088	0.876429
Pnpla2	1008.58	-0.0843569	0.0885879	-0.95224	0.340976	0.876429
Zfp869	1338.42	0.0844157	0.0886668	0.952055	0.341069	0.876429
Rln3	70.8737	0.0512476	0.0538434	0.95179	0.341204	0.876429
Foxb1	261.936	0.0862745	0.0906638	0.951587	0.341307	0.876429
Stt3b	4146.29	0.080018	0.0840094	0.952489	0.340849	0.876429
Qpctl	575.704	0.0949432	0.099802	0.951315	0.341444	0.876639
Cops9	625.566	0.118334	0.124557	0.950039	0.342092	0.876864
Rnasek	2511.61	0.0978698	0.103015	0.950056	0.342084	0.876864
Ubr1	4329.69	0.0798898	0.0840438	0.950573	0.341821	0.876864
Psmd4	1702.79	0.0924742	0.0972661	0.950733	0.34174	0.876864
Xkr8	594.442	0.0873874	0.0919101	0.950792	0.34171	0.876864
Ncmap	95.2197	-0.127749	0.134444	-0.950208	0.342007	0.876864
Mtor	7167.91	0.0771598	0.0812165	0.950052	0.342086	0.876864
Zfp33b	581.604	-0.0983281	0.103462	-0.950376	0.341921	0.876864
Chrm2	1303.03	-0.121363	0.127731	-0.950146	0.342038	0.876864
Kras	6223.84	-0.0753611	0.0792613	-0.950794	0.341709	0.876864
Sdccag8	365.325	-0.11501	0.121179	-0.949095	0.342572	0.876975
Fbxo28	2663.98	0.0820408	0.0865236	0.94819	0.343033	0.876975
Rnf145	4278.65	0.0652014	0.0687578	0.948276	0.342989	0.876975
Hspa4	9412.09	0.0647837	0.0682819	0.948769	0.342738	0.876975
Sntg2	66.3183	-0.123679	0.130252	-0.949536	0.342348	0.876975
Lrfn5	3723.81	-0.069571	0.073301	-0.949115	0.342562	0.876975
Ajuba	46.445	0.115228	0.121472	0.948599	0.342825	0.876975
Trio	7684.69	-0.075086	0.0791207	-0.949006	0.342617	0.876975
Csf2rb	68.4423	0.127084	0.133955	0.948708	0.342769	0.876975
Dynlt1a	158.646	-0.119993	0.126547	-0.948209	0.343023	0.876975
Dusp1	506.58	-0.101253	0.106615	-0.949713	0.342258	0.876975
Ubox5	355.468	-0.101947	0.107376	-0.949441	0.342396	0.876975
Zfp335os	81.1429	-0.127353	0.134226	-0.948795	0.342725	0.876975
5830444B04Rik	21.195	-0.0876878	0.0924272	-0.948723	0.342761	0.876975
Slc35e1	4959.32	0.0690643	0.0728193	0.948435	0.342908	0.876975
Gm10052	1771.68	0.0825814	0.0870099	0.949103	0.342568	0.876975
Gtf2h2	463.662	-0.104473	0.11025	-0.947602	0.343332	0.877311
Cdpf1	109.682	-0.126267	0.133223	-0.94779	0.343237	0.877311
Dcdc5	79.4695	-0.119515	0.12612	-0.947632	0.343317	0.877311
Eif3k	1234.94	0.0955808	0.100879	0.947481	0.343394	0.877324
Rasl10b	6539.54	0.0888956	0.093839	0.94732	0.343476	0.877391
0610010F05Rik	1752.57	-0.0758765	0.0801335	-0.946876	0.343702	0.87758
Hcfc1r1	983.306	-0.116474	0.122988	-0.947032	0.343622	0.87758
Tln1	3076.29	0.0626935	0.0662131	0.946845	0.343718	0.87758
Exoc3l	231.311	0.110833	0.117072	0.946708	0.343787	0.877614
Nln	1071.95	0.0958799	0.10132	0.946306	0.343992	0.877708
Dnmt1	1945.94	-0.0774064	0.0817865	-0.946444	0.343922	0.877708
Rnf113a1	153.947	0.118364	0.125077	0.946332	0.343979	0.877708
Pcyt2	1620.35	-0.0878784	0.0928955	-0.945992	0.344153	0.877914
Gria3	4670.61	-0.101545	0.107349	-0.945928	0.344185	0.877914
Tle3	2086.21	0.103562	0.109497	0.945801	0.34425	0.877935
0610012G03Rik	731.879	0.0976448	0.103274	0.945495	0.344406	0.878191
Ppp1r1b	887.838	-0.11805	0.124902	-0.945141	0.344587	0.878243
2310002D06Rik	26.917	-0.112339	0.118853	-0.94519	0.344562	0.878243
Mex3c	1788.02	0.0766675	0.0811188	0.945125	0.344595	0.878243
Cpne4	1368.55	-0.119325	0.126287	-0.944873	0.344724	0.878428
Lancl1	3696.89	0.0768746	0.0814889	0.943374	0.34549	0.878668
Dhx8	1206.2	-0.0806193	0.0854951	-0.94297	0.345696	0.878668
Arf6	3172.54	0.068733	0.0729281	0.942477	0.345949	0.878668
2700054A10Rik	253.178	0.124911	0.132529	0.942521	0.345926	0.878668
Grpel2	510.04	-0.103499	0.109695	-0.943517	0.345417	0.878668
Pdk1	1717.16	0.0826055	0.0874595	0.9445	0.344914	0.878668
Cat	1741.39	0.0704934	0.0748132	0.942258	0.34606	0.878668
Nop56	1390.14	-0.0805375	0.085472	-0.942267	0.346056	0.878668
Kcng1	150.341	-0.124378	0.132	-0.942252	0.346064	0.878668
Naaladl2	328.171	-0.119117	0.126339	-0.942833	0.345766	0.878668
Mfsd8	422.853	0.097133	0.102851	0.9444	0.344965	0.878668
Camk2d	6274.31	-0.0998568	0.10595	-0.942486	0.345944	0.878668
Gbp4	103.274	-0.126717	0.134496	-0.942162	0.34611	0.878668
A230083G16Rik	77.1781	-0.126972	0.134721	-0.942483	0.345945	0.878668
Fkrp	1804.54	0.0769426	0.0816314	0.942561	0.345905	0.878668
Dmpk	553.687	-0.112763	0.119477	-0.943798	0.345273	0.878668
Tspan4	335.581	0.119349	0.126398	0.944228	0.345053	0.878668
Nrp1	1724.41	0.116312	0.123452	0.942167	0.346107	0.878668
Ccdc84	89.5505	-0.126945	0.134653	-0.942753	0.345807	0.878668
Colca2	25.3164	-0.116889	0.123949	-0.943042	0.34566	0.878668
Trim43a	51.6638	-0.111065	0.117716	-0.943497	0.345427	0.878668
Mlh1	237.285	-0.116875	0.123923	-0.943126	0.345616	0.878668
Prdx4	237.979	0.117274	0.124208	0.944173	0.345081	0.878668
Eid2b	1063.94	0.101421	0.10768	0.94187	0.346259	0.878905
Cdh20	1982.72	0.0972332	0.103263	0.941603	0.346396	0.87904
Gpr25	147.666	0.122256	0.12995	0.940794	0.346811	0.87904
Astn1	15155.5	0.103226	0.109985	0.938546	0.347964	0.87904
Aida	1497.23	0.0966583	0.102826	0.940021	0.347207	0.87904
Rpl12	2356.85	0.0760378	0.0807608	0.941518	0.346439	0.87904
Fignl1	30.1035	0.107544	0.11427	0.941135	0.346636	0.87904
Fstl4	476.238	-0.107272	0.114162	-0.939649	0.347398	0.87904
Erap1	786.076	0.0969145	0.103259	0.938557	0.347958	0.87904
Dad1	1335.92	0.084486	0.0900243	0.93848	0.347998	0.87904
Tst	829.473	0.120863	0.128748	0.938757	0.347855	0.87904
2510002D24Rik	209.013	0.120079	0.127944	0.93853	0.347972	0.87904
Cox17	222.772	0.113317	0.120468	0.940642	0.346889	0.87904
Zfp51	247.523	-0.117783	0.125484	-0.938631	0.34792	0.87904
Galr1	239.33	0.124028	0.131775	0.941212	0.346596	0.87904
LOC114841036	44.4509	0.117099	0.124634	0.939542	0.347453	0.87904
Morn4	1657.95	0.101292	0.10792	0.938588	0.347942	0.87904
Atp5md	266.775	0.118847	0.126538	0.939226	0.347615	0.87904
Ccdc3	148.739	-0.0811553	0.086461	-0.938635	0.347918	0.87904
Rbm17	228.165	-0.112368	0.119442	-0.940769	0.346823	0.87904
Uap1l1	360.866	0.116467	0.124097	0.938512	0.347981	0.87904
Chst1	5098.56	0.0888838	0.0945795	0.939778	0.347331	0.87904
Ash1l	13694.2	-0.0635665	0.0676013	-0.940314	0.347056	0.87904
Wdr77	1799.51	0.080031	0.0851419	0.939972	0.347232	0.87904
Clnk	25.5334	-0.108538	0.115337	-0.941057	0.346675	0.87904
Mrpl53	257.036	0.119594	0.127038	0.941404	0.346498	0.87904
Siglech	263.266	0.111944	0.119212	0.939029	0.347716	0.87904
Lrrc28	759.645	0.0828763	0.0881201	0.940492	0.346965	0.87904
LTO1	386.564	0.0953569	0.10155	0.93901	0.347725	0.87904
Atg4a	90.3087	-0.126703	0.134662	-0.940899	0.346757	0.87904
Mid1	288.037	0.126532	0.134725	0.93919	0.347633	0.87904
Wdr91	881.558	0.0869915	0.092757	0.937843	0.348325	0.879725
Dbi	1431.83	0.104051	0.111156	0.936086	0.349229	0.879856
Ccdc181	383.691	-0.11583	0.123685	-0.936495	0.349018	0.879856
Ube2z	3904.32	0.0608942	0.0649481	0.937582	0.348459	0.879856
Rnf180	702.99	-0.0966285	0.103125	-0.937001	0.348758	0.879856
Abhd4	2901.74	0.0734306	0.0784401	0.936136	0.349203	0.879856
Kbtbd7	2464.4	0.0847848	0.0904749	0.937109	0.348703	0.879856
Xxylt1	1332.62	0.101431	0.108325	0.936358	0.349089	0.879856
Thumpd2	110.095	-0.124948	0.133492	-0.935993	0.349277	0.879856
Eid1	6577.15	-0.0936722	0.100009	-0.936642	0.348943	0.879856
Slc35c2	1467.96	0.076036	0.0812304	0.936054	0.349245	0.879856
Ss18l1	3003.94	0.0816217	0.0871229	0.936856	0.348832	0.879856
Rsbn1l	1350.62	-0.0861184	0.0919984	-0.936086	0.349229	0.879856
Wbp1	749.485	0.0883814	0.094326	0.936979	0.348769	0.879856
Rps16	516.411	0.10232	0.109299	0.936152	0.349195	0.879856
C030029H02Rik	292.543	0.123696	0.132081	0.936511	0.34901	0.879856
Rab9b	3582.65	0.100421	0.107251	0.936325	0.349106	0.879856
Spg7	845.445	-0.0838957	0.0896455	-0.935861	0.349345	0.879886
Etaa1	460.973	-0.0973696	0.104086	-0.93547	0.349546	0.879894
Mad2l1bp	196.072	0.118387	0.126613	0.935032	0.349772	0.879894
Tor4a	136.281	-0.117242	0.125302	-0.935674	0.349441	0.879894
Ttc21b	610.685	-0.0927519	0.0992019	-0.934981	0.349798	0.879894
2810002D19Rik	206.952	-0.116785	0.124824	-0.935596	0.349481	0.879894
Rrnad1	541.972	-0.10358	0.110733	-0.935404	0.34958	0.879894
Eid2	972.919	0.0837287	0.0895486	0.935008	0.349784	0.879894
Casp12	34.8654	-0.102569	0.109668	-0.935268	0.34965	0.879894
Akap7	1571.19	-0.101693	0.108802	-0.934663	0.349962	0.879977
Lix1l	833.518	0.0923438	0.0987979	0.934673	0.349957	0.879977
Cisd2	1877.27	-0.0751695	0.0804306	-0.934589	0.35	0.879977
Vta1	982.755	0.079301	0.0848748	0.93433	0.350134	0.880173
Cmya5	75.0556	-0.121139	0.129681	-0.934134	0.350235	0.880285
Map7d1	8535.12	0.0657354	0.070382	0.93398	0.350314	0.880343
Zfp850	376.245	-0.106573	0.114136	-0.933741	0.350437	0.880511
Cycs	1962.24	-0.0732518	0.0784606	-0.933612	0.350504	0.880531
Mtmr10	2062.71	0.0857724	0.0918818	0.933508	0.350558	0.880531
Mgat5	2705.68	-0.0816644	0.0875312	-0.932975	0.350833	0.88108
Nmb	36.2627	-0.110728	0.118718	-0.932702	0.350974	0.881293
Zfp943	940.359	-0.0947051	0.10161	-0.932044	0.351314	0.882005
Exoc4	3260.4	0.068062	0.0730379	0.931873	0.351402	0.882086
Ankle2	1794.7	0.0824155	0.088474	0.931522	0.351584	0.882276
Pigbos1	63.6288	0.125183	0.134388	0.931508	0.351591	0.882276
Gpr35	39.6341	0.0937638	0.100679	0.931317	0.35169	0.882383
Gm15559	56.6266	0.124169	0.133351	0.931138	0.351782	0.882473
Rpl39	391.973	0.100166	0.107635	0.930611	0.352055	0.882769
Htr2c	6654.31	0.0815756	0.0876534	0.930661	0.352029	0.882769
Arhgap6	549.089	0.123541	0.132757	0.930583	0.352069	0.882769
Pard6g	315.825	0.1102	0.118479	0.930122	0.352308	0.883084
Tm4sf1	306.221	0.114664	0.123275	0.930149	0.352294	0.883084
Nppc	96.9406	-0.121603	0.13091	-0.928904	0.352939	0.883217
Dyrk3	135.33	0.122212	0.131562	0.928925	0.352928	0.883217
Fbxw11	6521.79	0.0651465	0.0701359	0.928861	0.352961	0.883217
H2bc11	39.8647	0.119854	0.12896	0.929388	0.352688	0.883217
Tert	70.2434	0.122938	0.132351	0.928879	0.352952	0.883217
Sult4a1	12988.1	0.0872591	0.093933	0.928951	0.352915	0.883217
Cyp51	3302.92	0.0832576	0.0896071	0.92914	0.352816	0.883217
5730480H06Rik	45.3117	-0.112488	0.120982	-0.929792	0.352479	0.883217
Fryl	7274.61	-0.0884676	0.0952358	-0.928932	0.352924	0.883217
BC035044	25.5748	-0.106157	0.1142	-0.929571	0.352593	0.883217
Atm	1618.73	-0.0731327	0.0787372	-0.92882	0.352982	0.883217
Kcnk4	117.472	-0.12507	0.134727	-0.928323	0.35324	0.883455
Dnajc1	1003.82	-0.0853846	0.092003	-0.928063	0.353375	0.883455
Inpp5b	1195.52	-0.0762813	0.0822011	-0.927984	0.353416	0.883455
Epha5	5606.36	0.110109	0.118643	0.928074	0.353369	0.883455
Elmo3	223.141	-0.122703	0.132183	-0.92828	0.353262	0.883455
Yy2	96.6369	-0.122835	0.13235	-0.928113	0.353349	0.883455
Haus2	985.876	0.0789456	0.0851112	0.927558	0.353637	0.883749
Snrnp200	5927.23	-0.068805	0.0741804	-0.927537	0.353648	0.883749
Zfhx4	8132.92	-0.0922368	0.0994541	-0.927431	0.353703	0.883749
Cps1	21.4782	0.0998679	0.107713	0.927167	0.35384	0.88382
Dusp28	595.904	0.0883253	0.0954279	0.925571	0.354669	0.88382
Plekha6	8638.28	-0.0909727	0.0983184	-0.925287	0.354817	0.88382
Gm21297	170.751	0.123761	0.133593	0.926403	0.354237	0.88382
Sypl	2035.71	0.0808156	0.0873492	0.925201	0.354861	0.88382
Mrpl32	172.186	-0.119127	0.128752	-0.925243	0.35484	0.88382
Dzip1	6193.46	0.078037	0.0843142	0.92555	0.35468	0.88382
Dlg1	4488.52	0.0750111	0.0809587	0.926536	0.354168	0.88382
Daam2	9171.17	0.0858043	0.0927166	0.925447	0.354733	0.88382
Gm20939	116.419	-0.124663	0.134593	-0.926221	0.354331	0.88382
Hsd17b4	1589.94	0.0834542	0.0900582	0.926669	0.354098	0.88382
Shf	493.658	0.113907	0.122866	0.92708	0.353885	0.88382
Plcg1	2329.51	-0.0671284	0.072551	-0.925258	0.354832	0.88382
Birc7	20.5261	-0.0991978	0.107215	-0.925222	0.354851	0.88382
Polr3c	482.569	-0.101467	0.109467	-0.926918	0.353969	0.88382
Nod1	437.179	0.116198	0.125395	0.926655	0.354106	0.88382
Ucp2	1304.37	0.110619	0.119478	0.925853	0.354523	0.88382
Gpat4	3089.23	0.0711325	0.0768678	0.925388	0.354764	0.88382
Zfp703	899.631	0.109058	0.117703	0.926558	0.354156	0.88382
Col5a3	77.7935	-0.124551	0.134479	-0.926176	0.354355	0.88382
Sde2	846.998	0.0877136	0.0948556	0.924707	0.355119	0.88432
Hymai	41.8787	0.110182	0.119182	0.92449	0.355231	0.88432
Ccdc122	44.0525	-0.120918	0.13079	-0.924517	0.355217	0.88432
Zxdb	1479.34	0.0759485	0.0821634	0.924359	0.3553	0.884349
Rph3a	20677.4	0.102945	0.111386	0.924227	0.355368	0.884379
Stac3	22.9412	-0.105434	0.114119	-0.923889	0.355544	0.884436
Cops6	1738.35	0.083169	0.0900237	0.923857	0.355561	0.884436
Pon2	1676.7	0.0750062	0.081182	0.923927	0.355524	0.884436
Gm5069	353.923	0.103958	0.112577	0.923434	0.355781	0.884843
Nipsnap1	1371.97	0.0765135	0.0829069	0.922885	0.356067	0.885168
Dmac2	1356.76	-0.0815062	0.0883193	-0.922858	0.356081	0.885168
Kxd1	695.003	0.0818411	0.0886784	0.922897	0.356061	0.885168
Trmt13	101.687	-0.123538	0.1339	-0.922615	0.356208	0.885246
Rps17	154.538	0.120565	0.130682	0.922581	0.356226	0.885246
Niban1	116.309	-0.123797	0.134402	-0.921089	0.357004	0.885437
Samd5	834.592	-0.107539	0.116825	-0.920517	0.357303	0.885437
Gtf3c6	615.979	0.105669	0.114695	0.921305	0.356891	0.885437
Sim1	293.954	0.0712193	0.0773271	0.921014	0.357043	0.885437
Psap	41965.2	0.0746849	0.0811367	0.920482	0.357321	0.885437
Drg1	1390.29	0.0736416	0.0799807	0.920742	0.357185	0.885437
Unc45b	40.7089	0.11443	0.124239	0.921049	0.357025	0.885437
Zfp825	233.04	-0.103646	0.112493	-0.921354	0.356865	0.885437
Aard	170.243	0.119449	0.1297	0.920959	0.357072	0.885437
Cers5	896.415	0.0852421	0.0925937	0.920604	0.357257	0.885437
Rnf168	1863	0.073843	0.0801957	0.920785	0.357163	0.885437
Rfxap	634.66	0.105679	0.114651	0.921746	0.356661	0.885437
Lamtor5	386.487	0.109511	0.118921	0.920869	0.357119	0.885437
Oasl2	189.065	0.122631	0.133171	0.920856	0.357126	0.885437
Pyurf	1334.55	-0.078814	0.0854869	-0.921942	0.356559	0.885437
Glyctk	89.4953	-0.121937	0.132468	-0.920504	0.35731	0.885437
Zc4h2	766.676	0.095968	0.104231	0.920723	0.357195	0.885437
Armcx6	388.698	0.110892	0.120362	0.921326	0.35688	0.885437
Psmg1	328.465	0.0997017	0.108352	0.920163	0.357488	0.885709
Btbd1	2659.12	-0.0797159	0.0866639	-0.919828	0.357663	0.886002
Gabbr2	12346.7	-0.115648	0.125768	-0.919532	0.357818	0.886245
Antxr2	62.0217	0.119838	0.130354	0.919331	0.357922	0.886365
Ccl9	43.6037	-0.10309	0.112156	-0.919168	0.358007	0.886417
Elovl1	636.517	0.0967495	0.105268	0.919074	0.358057	0.886417
Rcc1l	276.876	0.108546	0.118131	0.918864	0.358166	0.886548
Rps6	1384.77	0.0877866	0.0955519	0.918732	0.358236	0.886551
Exosc10	1039.24	-0.0842272	0.0916863	-0.918646	0.358281	0.886551
Mia3	4990.57	-0.0615736	0.0670719	-0.918024	0.358607	0.886836
Itih5	3490.3	-0.082327	0.0896628	-0.918184	0.358522	0.886836
Traf2	296.244	0.108149	0.117811	0.917993	0.358623	0.886836
1700029I15Rik	33.2958	-0.110864	0.120761	-0.918045	0.358595	0.886836
Bhlhe22	527.848	0.111662	0.121652	0.917879	0.358682	0.886842
Socs7	4006.69	0.0746101	0.0812967	0.91775	0.35875	0.886869
Tmem200a	651.581	0.115241	0.125601	0.917515	0.358873	0.886893
Kat14	1076.01	-0.0800881	0.0872817	-0.917582	0.358838	0.886893
Spata7	569.323	-0.0848148	0.0924733	-0.917181	0.359048	0.887046
Mtf1	1885.6	0.0715001	0.0779479	0.91728	0.358996	0.887046
Cav2	1320.86	0.0960737	0.104765	0.917037	0.359123	0.887092
Ccdc191	95.2195	-0.122749	0.133906	-0.916677	0.359312	0.887418
Imp4	773.596	-0.0853273	0.0931147	-0.916369	0.359474	0.887577
Colgalt1	1330.2	-0.073791	0.0805281	-0.916338	0.35949	0.887577
Soga3	4234.21	0.065691	0.0717186	0.915956	0.35969	0.887622
Wdr20rt	115.284	0.117906	0.128706	0.916083	0.359623	0.887622
Dsc2	41.446	-0.0969032	0.105804	-0.915871	0.359735	0.887622
Mre11a	557.382	-0.09766	0.106608	-0.916067	0.359632	0.887622
St18	1032.64	0.113573	0.124089	0.915257	0.360057	0.887856
Preb	1828.3	0.0763976	0.0834563	0.915421	0.359971	0.887856
Slc35f2	183.482	0.109768	0.119923	0.915327	0.36002	0.887856
Tpbg	984.263	-0.0952875	0.1041	-0.915343	0.360011	0.887856
Sc5d	2872.93	0.0678968	0.0741928	0.915141	0.360118	0.887867
Fam43a	689.854	-0.121923	0.133249	-0.914999	0.360192	0.88791
Ddr2	298.248	-0.12261	0.134033	-0.914771	0.360312	0.887926
Frrs1	36.5698	-0.115106	0.125816	-0.914876	0.360256	0.887926
Zfp952	560.761	-0.0869631	0.0950913	-0.914522	0.360443	0.888108
Dsel	1722.41	0.107918	0.118035	0.914289	0.360565	0.888239
Car14	769.06	0.0988747	0.108176	0.914013	0.36071	0.888239
Mettl27	300.58	0.117798	0.128883	0.913988	0.360723	0.888239
Pgr15l	336.249	0.122952	0.134517	0.914024	0.360704	0.888239
Dedd	974.58	0.0740527	0.0812834	0.911044	0.362272	0.888574
Fbxo30	845.198	0.0824652	0.0903076	0.913159	0.361159	0.888574
Dnajc14	1395.2	-0.0810205	0.0890111	-0.910229	0.362702	0.888574
Nudcd3	4669.23	0.0815481	0.089293	0.913264	0.361104	0.888574
Sertad2	1175.69	0.0877193	0.0961382	0.912429	0.361543	0.888574
Sh3pxd2b	1712.5	0.0804713	0.0882705	0.911645	0.361956	0.888574
Pak1ip1	777.248	0.0892898	0.0979956	0.911162	0.36221	0.888574
Rhobtb2	4000.76	-0.0820223	0.0900023	-0.911336	0.362119	0.888574
5031439G07Rik	11134.8	0.0797504	0.0875549	0.910861	0.362369	0.888574
Ppp6r2	4284.51	-0.0618158	0.0677997	-0.911743	0.361904	0.888574
Ubn1	2030.73	-0.0757704	0.0832062	-0.910634	0.362488	0.888574
Tmem203	276.11	0.105572	0.115919	0.910742	0.362431	0.888574
Cd302	285.376	-0.102483	0.112482	-0.911105	0.36224	0.888574
Pla2r1	21.4529	-0.106605	0.116828	-0.912494	0.361509	0.888574
Rcn1	997.789	0.119557	0.131158	0.911549	0.362006	0.888574
A530058N18Rik	270.536	-0.117582	0.129081	-0.910915	0.36234	0.888574
Napb	20179.4	-0.0661008	0.07249	-0.911861	0.361842	0.888574
Cebpb	116.614	0.120498	0.132112	0.912093	0.36172	0.888574
Negr1	7193.36	-0.0824074	0.0904727	-0.910854	0.362372	0.888574
Ift74	436.223	-0.107975	0.118471	-0.911401	0.362084	0.888574
Rcc2	3527.85	0.075678	0.0831445	0.910198	0.362718	0.888574
Reln	2812.46	-0.118088	0.129392	-0.912636	0.361434	0.888574
Stag3	22.426	-0.0969392	0.106247	-0.912392	0.361562	0.888574
Mad2l1	198.589	-0.116025	0.127461	-0.910279	0.362675	0.888574
Brf2	318.479	0.116862	0.128193	0.911606	0.361976	0.888574
Ddx49	421.089	0.104798	0.1149	0.912082	0.361725	0.888574
Trappc2l	436.054	0.0967382	0.105898	0.913506	0.360976	0.888574
Dixdc1	4520.45	0.0609452	0.0668045	0.912292	0.361615	0.888574
Ankdd1a	50.6245	-0.119547	0.131346	-0.91017	0.362733	0.888574
Usp3	581.833	-0.107928	0.118369	-0.911797	0.361876	0.888574
Dop1a	3253.29	-0.074184	0.0814122	-0.911215	0.362182	0.888574
Itga9	622.399	0.112464	0.12312	0.913451	0.361005	0.888574
Mtmr1	1478.04	-0.0794945	0.087303	-0.910558	0.362528	0.888574
Gm30769	24.0191	0.0961694	0.105715	0.909708	0.362976	0.888657
Gm3086	20.2562	-0.0988063	0.108617	-0.909675	0.362994	0.888657
Ahcyl1	18591.7	-0.0824053	0.0905803	-0.909749	0.362955	0.888657
Cdr1	20769.4	-0.103809	0.114114	-0.909699	0.362982	0.888657
Samd4	5113.04	0.0877277	0.0964512	0.909555	0.363057	0.888673
9430021M05Rik	391.924	0.102431	0.112645	0.909332	0.363175	0.888821
Adgrb3	3991.13	-0.0605286	0.0665817	-0.909087	0.363304	0.88886
Hsp90aa1	12623	0.0794885	0.0874365	0.909099	0.363298	0.88886
Tbcd	1568.39	0.0793915	0.0873646	0.908737	0.363489	0.889034
Cyp11a1	92.0904	-0.109231	0.120192	-0.908804	0.363453	0.889034
Cdkl3	423.273	-0.105373	0.116063	-0.907889	0.363937	0.889332
Bcl6b	82.8237	-0.122134	0.134718	-0.906586	0.364626	0.889332
Nle1	192.07	-0.116332	0.128321	-0.90657	0.364634	0.889332
Gfap	5919.54	-0.0716242	0.0789386	-0.907341	0.364226	0.889332
Bora	119.727	-0.120841	0.133127	-0.907709	0.364032	0.889332
Lynx1	15125.2	-0.100965	0.111248	-0.907563	0.364109	0.889332
Fstl1	1920.95	-0.117735	0.129815	-0.906949	0.364434	0.889332
Gm38396	230.406	-0.113094	0.124667	-0.907169	0.364318	0.889332
Zfp820	60.2749	0.120433	0.132611	0.908171	0.363788	0.889332
Vegfb	1539.45	0.0792521	0.0873995	0.90678	0.364523	0.889332
Cpeb3	8896.83	0.0645073	0.0711482	0.906661	0.364586	0.889332
Selenbp2	65.3265	0.115865	0.12775	0.906961	0.364428	0.889332
Strip1	2258.48	0.0625187	0.0689265	0.907035	0.364388	0.889332
Adgrl2	3346.7	-0.109356	0.120407	-0.908224	0.36376	0.889332
Rmrp	6878.49	0.106903	0.117791	0.907563	0.364109	0.889332
Rgs9bp	33.7623	-0.0691802	0.0762869	-0.906842	0.36449	0.889332
Gm16938	109.691	-0.122165	0.134485	-0.908395	0.363669	0.889332
Ccrl2	44.9921	0.114851	0.126551	0.907544	0.364119	0.889332
Ush1g	70.7866	-0.113284	0.125	-0.906268	0.364794	0.889416
Mir377	25.6539	-0.0911939	0.100632	-0.906214	0.364823	0.889416
Mboat1	224.456	0.117688	0.12998	0.905432	0.365237	0.889416
Cggbp1	3443.62	0.0755571	0.0833872	0.906099	0.364883	0.889416
Csnk1g3	2633.29	-0.0789943	0.087245	-0.905431	0.365237	0.889416
Usp20	2845.33	0.0711902	0.0786154	0.90555	0.365174	0.889416
Csde1	9243.43	-0.0646869	0.0713986	-0.905996	0.364938	0.889416
Cdkn1c	158.59	0.121694	0.134368	0.905678	0.365107	0.889416
Gan	719.942	0.0874418	0.0965227	0.905919	0.364979	0.889416
Rpp25	389.701	0.112568	0.124324	0.905442	0.365231	0.889416
1110032A03Rik	885.444	-0.10095	0.11151	-0.905301	0.365306	0.889446
Gtf3c3	1093.96	-0.0793219	0.0877446	-0.904009	0.365991	0.889448
Cyp27a1	542.04	0.113273	0.12583	0.900205	0.368011	0.889448
Fev	160.908	0.0728355	0.0806154	0.903493	0.366264	0.889448
Cops7b	536.31	0.0978354	0.108709	0.899975	0.368134	0.889448
Pask	131.067	-0.119362	0.132362	-0.901781	0.367173	0.889448
Nav1	7936.5	-0.069073	0.0763523	-0.904662	0.365645	0.889448
Slc30a1	1774.69	0.0909584	0.100864	0.901797	0.367165	0.889448
Mtrf1l	284.222	-0.103625	0.114704	-0.903413	0.366307	0.889448
Fuca2	2219.65	0.0698559	0.0776318	0.899836	0.368207	0.889448
Utp20	1194.46	-0.0752991	0.083373	-0.90316	0.366441	0.889448
Slc46a1	518.609	0.10051	0.111354	0.902616	0.36673	0.889448
Nsf	29932	-0.0897781	0.0994387	-0.902849	0.366606	0.889448
Eipr1	857.63	0.0837358	0.0926766	0.903528	0.366246	0.889448
Psen1	2585.37	0.0785617	0.0872222	0.900708	0.367744	0.889448
Elovl2	797.334	-0.0961398	0.106857	-0.899704	0.368278	0.889448
Tnpo1	2452.39	0.0689204	0.0766347	0.899336	0.368474	0.889448
Mipep	723.143	0.0909689	0.101166	0.899201	0.368545	0.889448
Sdc2	4269.04	0.119542	0.1324	0.90289	0.366584	0.889448
Ext1	811.4	-0.101477	0.112834	-0.899344	0.368469	0.889448
Cacng2	2675.47	0.0893384	0.0988477	0.903798	0.366102	0.889448
Gm17753	68.0195	-0.121472	0.134627	-0.902286	0.366905	0.889448
Kdelr3	26.9984	-0.108877	0.120747	-0.90169	0.367221	0.889448
Dnal4	562.165	0.09292	0.103272	0.899758	0.368249	0.889448
Nubp1	224.685	-0.106325	0.117524	-0.904708	0.36562	0.889448
B3gnt5	37.7879	-0.116817	0.129699	-0.900674	0.367762	0.889448
Psmd2	2157.22	0.0962801	0.106595	0.903232	0.366403	0.889448
Rtp4	81.6218	0.107344	0.119139	0.900999	0.367589	0.889448
Hunk	797.179	0.0957756	0.106063	0.903003	0.366524	0.889448
Dscam	5376.64	0.0711069	0.0787825	0.902572	0.366753	0.889448
Lrrc73	559.714	0.106248	0.118133	0.89939	0.368445	0.889448
A230051N06Rik	24.8991	-0.0907296	0.10089	-0.89929	0.368498	0.889448
Safb	1345.35	-0.0767529	0.084983	-0.903156	0.366443	0.889448
Tnfsf9	28.8189	-0.101986	0.113218	-0.900793	0.367699	0.889448
Ammecr1l	1250.89	-0.0761107	0.0843292	-0.902543	0.366769	0.889448
Sall3	795.933	0.108006	0.119356	0.904906	0.365515	0.889448
Pkd2l1	194.865	-0.120172	0.133644	-0.899198	0.368547	0.889448
Cfap157	48.4106	-0.118207	0.130749	-0.904076	0.365955	0.889448
Slc38a11	78.4031	0.121104	0.134376	0.901227	0.367468	0.889448
Snx16	1297.36	0.0744534	0.0827659	0.899566	0.368351	0.889448
Serpini1	7351.76	0.0647731	0.0719229	0.90059	0.367806	0.889448
Pex11b	1040.94	0.0835084	0.0923565	0.904197	0.365891	0.889448
Dmrtb1	70.9726	0.109354	0.12136	0.901066	0.367553	0.889448
9930104L06Rik	546.143	-0.0883491	0.0980867	-0.900725	0.367735	0.889448
Necap2	850.163	0.0780425	0.0866084	0.901097	0.367537	0.889448
Tmub1	721.607	0.102381	0.11329	0.90371	0.366149	0.889448
1500035N22Rik	20.0702	-0.0967663	0.107485	-0.900274	0.367974	0.889448
Pan3	1652.18	-0.0735002	0.0816889	-0.899757	0.36825	0.889448
Zfp212	412.612	0.0962471	0.106986	0.899621	0.368322	0.889448
E230016M11Rik	170.258	-0.111334	0.123096	-0.904446	0.365759	0.889448
Kctd21	928.699	0.0804094	0.0889563	0.90392	0.366038	0.889448
Mrps31	488.631	-0.104988	0.116047	-0.904704	0.365622	0.889448
Mmaa	647.369	-0.0959069	0.106591	-0.899769	0.368243	0.889448
Hepacam	5757.27	0.0683837	0.0760382	0.899333	0.368476	0.889448
Cep162	493.091	-0.0994726	0.110354	-0.901395	0.367379	0.889448
Hyal3	32.5282	-0.109625	0.121568	-0.901756	0.367187	0.889448
Pfkfb1	21.4945	0.10199	0.112964	0.90285	0.366605	0.889448
Sms	3700.07	-0.0734427	0.0814083	-0.902153	0.366976	0.889448
Slc35d1	511.241	0.103085	0.114667	0.898993	0.368656	0.889481
Slc30a9	6386.97	0.0616958	0.0686303	0.898958	0.368675	0.889481
Gm29480	41.1585	-0.116441	0.129764	-0.897328	0.369544	0.889552
B3galt2	1331.64	-0.084722	0.0943959	-0.897518	0.369443	0.889552
Zfr2	1990.27	-0.0740199	0.0824335	-0.897935	0.36922	0.889552
Map3k3	905.227	-0.0855087	0.0952563	-0.89767	0.369361	0.889552
Srp68	1893.87	0.0718336	0.0801846	0.895853	0.370332	0.889552
Arrdc3	4974.89	0.0945442	0.105291	0.897934	0.369221	0.889552
Actr8	1636.35	0.0693256	0.0773234	0.896567	0.36995	0.889552
Slc35b2	729.084	0.0896058	0.0998323	0.897563	0.369418	0.889552
Ppp6r3	3116.31	-0.0614004	0.0685186	-0.896113	0.370192	0.889552
Lgals12	20.1444	-0.098666	0.109844	-0.898234	0.369061	0.889552
6720468P15Rik	25.9953	-0.104943	0.117107	-0.896131	0.370183	0.889552
Zmynd19	511.022	0.0915009	0.101921	0.897763	0.369312	0.889552
Lgr4	1461.86	0.0848848	0.0945677	0.897608	0.369394	0.889552
Slc27a2	498.441	0.0972074	0.108478	0.896103	0.370198	0.889552
Etfdh	935.346	-0.0903815	0.10089	-0.895841	0.370338	0.889552
Ntrk1	153.508	-0.0614435	0.0685493	-0.896341	0.370071	0.889552
Bola1	107.059	0.120455	0.134481	0.895706	0.37041	0.889552
Sgsm1	5564.74	0.0910778	0.101593	0.896497	0.369987	0.889552
Sgce	827.637	0.0891326	0.0994573	0.89619	0.370151	0.889552
Slc37a3	1614.11	0.0766439	0.085465	0.896787	0.369832	0.889552
Gimap6	75.6895	-0.113551	0.126528	-0.897436	0.369486	0.889552
Ogg1	186.86	0.115911	0.129154	0.897458	0.369474	0.889552
Tamm41	148.596	0.116307	0.129507	0.898074	0.369146	0.889552
Gm43915	118.802	-0.120674	0.134347	-0.898223	0.369067	0.889552
Plcz1	23.6975	-0.0840855	0.0938727	-0.89574	0.370392	0.889552
Otud7a	1194.37	0.107308	0.119733	0.896222	0.370134	0.889552
Sec23ip	1828.48	0.0668026	0.0745495	0.896084	0.370208	0.889552
Map1s	2288.91	0.0805669	0.0898693	0.89649	0.369991	0.889552
Nyx	55.8796	-0.119996	0.133723	-0.89735	0.369532	0.889552
4933403O08Rik	23.9633	0.0863597	0.0962998	0.89678	0.369837	0.889552
Abl1	3796.49	0.0688487	0.0768855	0.895471	0.370535	0.889717
DQ267100	23.1552	-0.100916	0.11272	-0.895281	0.370637	0.88977
Lingo2	1390.4	-0.0792131	0.0884847	-0.895217	0.370671	0.88977
Tomt	205.78	0.115625	0.129211	0.894852	0.370866	0.890102
Rps6ka2	2223.71	0.0771992	0.0862965	0.894581	0.371011	0.890313
Gm16702	224.538	-0.119348	0.133465	-0.894223	0.371203	0.890317
Swi5	593.183	0.0887128	0.099238	0.893939	0.371354	0.890317
Ola1	1617.73	-0.082592	0.092382	-0.894027	0.371308	0.890317
Zfp704	3798.77	-0.07226	0.0808079	-0.894219	0.371205	0.890317
Sfn	67.4155	0.119431	0.133583	0.89406	0.37129	0.890317
Acap3	1694.56	-0.0943487	0.105539	-0.893966	0.37134	0.890317
Mr1	249.64	-0.113921	0.127591	-0.892856	0.371934	0.89048
Copz2	101.375	-0.118979	0.133227	-0.893054	0.371828	0.89048
Tox4	2358.79	-0.068981	0.0772087	-0.893435	0.371624	0.89048
Dnajc3	3170.43	0.0737612	0.0826119	0.892864	0.37193	0.89048
Zfp740	1849.09	0.0874215	0.0978876	0.893081	0.371814	0.89048
Dnph1	64.8591	0.120009	0.13439	0.892987	0.371864	0.89048
Arfip1	1010.59	0.0764871	0.085649	0.893029	0.371842	0.89048
Coq9	1043.43	-0.0912799	0.102142	-0.893658	0.371505	0.89048
Chordc1	1974.99	0.0801678	0.0897432	0.893303	0.371695	0.89048
B3gnt2	949.019	0.0862919	0.0966656	0.892684	0.372026	0.890563
Mapkapk2	951.331	0.0955853	0.107118	0.89234	0.372211	0.890777
Urod	982.635	0.0763402	0.0855539	0.892305	0.372229	0.890777
Dusp14	322.782	-0.119068	0.133516	-0.89179	0.372506	0.891302
Zfp59	292.915	-0.112982	0.126732	-0.891505	0.372658	0.89153
Chchd10	3559.74	0.0796962	0.08967	0.888773	0.374125	0.891754
Trappc10	6192.89	0.0652055	0.0733065	0.889491	0.373739	0.891754
Nemp1	207.649	0.1109	0.124838	0.888348	0.374354	0.891754
Ccdc117	830.074	0.0936972	0.105266	0.890101	0.373412	0.891754
Aoc3	49.3199	-0.105997	0.11954	-0.886707	0.375237	0.891754
Psmc5	2934.51	0.0836833	0.0942534	0.887855	0.374619	0.891754
Syt16	1396.36	0.112065	0.12607	0.888913	0.37405	0.891754
Isca2	1016.8	-0.0925788	0.104425	-0.886559	0.375316	0.891754
Gcnt2	411.209	0.104596	0.117408	0.890874	0.372997	0.891754
Fbxw17	264.318	0.111004	0.125005	0.887997	0.374543	0.891754
Acin1	2903.13	-0.0688961	0.0773984	-0.890149	0.373386	0.891754
Fbxl7	201.638	0.118895	0.13365	0.889599	0.373681	0.891754
Scx	86.1641	0.119489	0.134477	0.888548	0.374246	0.891754
Tns2	1250.87	-0.0823256	0.0924029	-0.890942	0.37296	0.891754
Pcbp2	2542.62	0.066571	0.0750692	0.886796	0.375189	0.891754
Tcp1	3488.5	0.0690614	0.0776898	0.888937	0.374037	0.891754
Arhgap12	3288.62	0.0736718	0.0828762	0.888937	0.374037	0.891754
Hdhd2	2771.71	0.0800902	0.0901587	0.888324	0.374366	0.891754
Vldlr	5105.4	-0.0649071	0.0731606	-0.887186	0.374979	0.891754
Vti1a	2171.42	-0.0893198	0.100335	-0.890217	0.37335	0.891754
Kyat1	326.906	-0.0950695	0.107218	-0.886693	0.375244	0.891754
Ncoa5	1560.04	-0.0811864	0.0912552	-0.889663	0.373647	0.891754
Gid8	2986.71	-0.0739277	0.0833523	-0.886931	0.375116	0.891754
Prkci	1936.15	-0.0731522	0.0821295	-0.890694	0.373094	0.891754
P2ry14	163.288	-0.113218	0.12733	-0.88917	0.373912	0.891754
Plrg1	986.889	0.0709512	0.0800194	0.886675	0.375254	0.891754
Zfp292	4090.6	-0.0813622	0.0916341	-0.887903	0.374593	0.891754
Mrpl50	1632.56	-0.0775021	0.0874159	-0.88659	0.3753	0.891754
Kdm4c	1146.3	-0.0768626	0.0865366	-0.888209	0.374428	0.891754
Trnau1ap	164.31	-0.114493	0.128622	-0.890151	0.373385	0.891754
Ahdc1	5228.79	0.0790352	0.0888584	0.889451	0.373761	0.891754
Elapor2	6547.41	-0.0667722	0.075069	-0.889478	0.373746	0.891754
Kcnh2	4238.93	-0.110048	0.123531	-0.890853	0.373008	0.891754
Ift81	802.366	0.100436	0.112708	0.891116	0.372867	0.891754
Rbm42	1100.06	0.090873	0.102384	0.887573	0.374771	0.891754
Slc17a6	13119.8	-0.118198	0.133197	-0.887393	0.374867	0.891754
Thap12	2736.21	-0.0681234	0.0765691	-0.889698	0.373628	0.891754
1700095J03Rik	32.5438	0.0966967	0.108904	0.887911	0.374588	0.891754
Gm10578	25.7577	-0.0840591	0.0947085	-0.887557	0.374779	0.891754
Ccnd1	1097.11	0.100766	0.113324	0.88919	0.373901	0.891754
Leprotl1	3444.76	0.0629763	0.0710212	0.886725	0.375227	0.891754
Il15	35.5632	-0.10407	0.117026	-0.88929	0.373847	0.891754
Ilf3	2576.97	-0.0601611	0.067739	-0.888131	0.374471	0.891754
Cmtm8	37.5119	-0.0972195	0.109596	-0.887068	0.375043	0.891754
Pcyt1b	2753.03	-0.0837179	0.0942118	-0.888613	0.374211	0.891754
Ripk2	211.155	0.111487	0.125808	0.886166	0.375528	0.892121
Gm11734	24.9242	0.106387	0.120098	0.885838	0.375705	0.89227
Spon1	5942.86	-0.095474	0.107772	-0.885886	0.375679	0.89227
Cdca7	22.8739	-0.103099	0.116454	-0.885322	0.375983	0.892661
Cit	6138.22	-0.117085	0.132239	-0.885409	0.375936	0.892661
Camta2	5460.92	-0.0973349	0.10999	-0.884947	0.376185	0.89284
Coq2	764.431	0.092286	0.10428	0.884983	0.376166	0.89284
Shank2	4783	-0.0964624	0.109014	-0.884864	0.37623	0.89284
4930487H11Rik	27.6984	-0.0923465	0.104425	-0.884336	0.376515	0.89311
Tgif1	49.6829	-0.107083	0.121087	-0.88435	0.376507	0.89311
Ints13	539.56	-0.0859956	0.0972423	-0.884343	0.376511	0.89311
Sdhb	2305.23	0.0700279	0.0792011	0.884179	0.3766	0.893176
Mdh1	12209	0.0786901	0.0890239	0.883921	0.376739	0.893318
Eif3l	1771.39	0.0654856	0.0740908	0.883856	0.376774	0.893318
Srgn	127.833	-0.115897	0.131232	-0.883145	0.377158	0.893429
Gm12359	29.8078	-0.101399	0.114818	-0.883135	0.377164	0.893429
Zfp277	247.347	0.104205	0.117972	0.883302	0.377073	0.893429
Fxr1	1961.97	0.0638742	0.0723173	0.88325	0.377101	0.893429
Osgin2	515.782	-0.0980519	0.110977	-0.883536	0.376947	0.893429
Vkorc1l1	4241.9	0.0616324	0.0697484	0.883639	0.376891	0.893429
Dnajc17	36.7359	-0.111923	0.126769	-0.882887	0.377297	0.893611
Rapgef3	1306.39	-0.0812077	0.0920684	-0.882037	0.377757	0.893723
Exosc2	332.059	0.0961684	0.109001	0.882268	0.377632	0.893723
Ptcd3	1189.96	-0.0841706	0.0954192	-0.882115	0.377715	0.893723
Syne4	56.327	-0.112083	0.126997	-0.882559	0.377475	0.893723
Tmem170	221.993	-0.100999	0.114484	-0.882214	0.377661	0.893723
Cwf19l2	775.678	-0.0787352	0.0892016	-0.882667	0.377416	0.893723
Arhgap36	835.187	0.111754	0.126712	0.881954	0.377802	0.893723
Grpr	71.7898	0.107523	0.121865	0.882312	0.377608	0.893723
Grin3b	106.032	-0.118675	0.134626	-0.881515	0.378039	0.894124
Slc22a15	668.882	0.0959682	0.108887	0.881352	0.378127	0.894124
Rpl32	159.417	0.118137	0.134045	0.881324	0.378143	0.894124
Mgat4a	2732.42	0.0747492	0.0851057	0.87831	0.379776	0.894591
Ddx50	703.482	-0.0797817	0.0905976	-0.880616	0.378526	0.894591
Atp23	244.465	-0.105868	0.120505	-0.878536	0.379653	0.894591
Gm2a	3214.98	0.0724059	0.0824041	0.878668	0.379581	0.894591
Cops3	1772.01	0.0692956	0.0788923	0.878356	0.37975	0.894591
Tnfrsf13b	26.8475	0.0985074	0.111878	0.880485	0.378597	0.894591
Slfn5	444.815	0.10488	0.119421	0.878231	0.379818	0.894591
Dus1l	542.445	-0.100025	0.113554	-0.880853	0.378397	0.894591
Pla2g6	711.56	0.0892786	0.101586	0.878846	0.379485	0.894591
Abhd10	1214.36	-0.0730936	0.0832225	-0.878291	0.379786	0.894591
6530411M01Rik	21.6077	0.0995843	0.113157	0.880051	0.378832	0.894591
Sra1	385.405	0.0905827	0.102986	0.87956	0.379098	0.894591
Rbm4	26.5941	0.107009	0.12163	0.879791	0.378972	0.894591
St6galnac6	2798.35	0.0914283	0.103857	0.880325	0.378683	0.894591
Ccdc148	641.949	0.104552	0.118903	0.879302	0.379238	0.894591
Samd10	827.328	-0.0786012	0.089414	-0.87907	0.379363	0.894591
Map9	4312.14	0.0666833	0.0759304	0.878216	0.379827	0.894591
Tlr2	117.251	-0.117291	0.133413	-0.879159	0.379315	0.894591
Cd52	25.3954	0.10714	0.121965	0.878447	0.379701	0.894591
C130050O18Rik	21.5905	-0.0883862	0.100512	-0.879359	0.379207	0.894591
Setmar	126.185	-0.117318	0.133577	-0.878279	0.379792	0.894591
Mkrn2os	87.613	-0.1179	0.134221	-0.878401	0.379726	0.894591
Zfp111	733.456	-0.0813522	0.0924788	-0.879685	0.37903	0.894591
Lrrk1	306.84	0.10979	0.124693	0.880485	0.378597	0.894591
Ttc13	901.34	-0.0792745	0.0902177	-0.878702	0.379563	0.894591
Dipk2b	79.5599	-0.11843	0.134717	-0.879099	0.379347	0.894591
Jakmip1	1427.42	-0.0929939	0.105916	-0.877996	0.379946	0.894737
Gulp1	309.142	0.116168	0.132548	0.87642	0.380802	0.894804
Map2k2	1615.85	0.0895287	0.102111	0.876779	0.380606	0.894804
Acot4	38.5276	0.109216	0.124562	0.8768	0.380595	0.894804
Lrrk2	1264.7	-0.0927896	0.105849	-0.876622	0.380692	0.894804
Itga5	102.951	-0.115496	0.131603	-0.877611	0.380155	0.894804
Arfrp1	709.286	-0.0803835	0.0916934	-0.876656	0.380674	0.894804
Pias3	760.763	-0.0807505	0.0919996	-0.877727	0.380092	0.894804
Ccl21b	136.736	0.112963	0.12869	0.877793	0.380056	0.894804
G6pd2	859.893	-0.07775	0.0887155	-0.876398	0.380814	0.894804
Iscu	1602.64	0.101135	0.115297	0.877172	0.380393	0.894804
Cnot4	2653.5	-0.0816257	0.0931318	-0.876454	0.380783	0.894804
Anpep	91.4962	0.118141	0.134677	0.877219	0.380368	0.894804
Tomm20	11005.7	0.0719835	0.0820876	0.876911	0.380535	0.894804
Higd1a	1470.94	0.0734136	0.0837706	0.876364	0.380832	0.894804
Gpm6b	35972.6	0.0707555	0.0806951	0.876825	0.380582	0.894804
Ints7	1050.22	0.072404	0.0826405	0.876132	0.380958	0.894857
Caskin1	12231.2	0.0601	0.0686233	0.875796	0.381141	0.894857
Gm19412	27.5173	0.106081	0.121113	0.875884	0.381093	0.894857
Olfm3	3282.41	0.0988219	0.112806	0.876032	0.381012	0.894857
Fam118b	418.478	0.0940869	0.107424	0.875846	0.381114	0.894857
Eif4a1	1681.72	0.0674006	0.0769709	0.875663	0.381213	0.894893
Depdc7	131.824	0.117867	0.134644	0.875396	0.381358	0.894965
Zfp599	214.333	-0.103865	0.118637	-0.875487	0.381309	0.894965
Slc10a3	120.847	0.116514	0.133136	0.875154	0.38149	0.89514
Ccdc115	271.402	-0.106697	0.122055	-0.874176	0.382022	0.895345
Asic4	645.968	-0.103853	0.11897	-0.872941	0.382695	0.895345
Lmx1a	369.627	0.116833	0.134061	0.871491	0.383486	0.895345
Uap1	1496.33	0.0708712	0.0812683	0.872064	0.383173	0.895345
Fmn2	5153.96	0.0664034	0.0764373	0.86873	0.384995	0.895345
Pex3	472.775	-0.0903792	0.104083	-0.868336	0.385211	0.895345
Abracl	53.6133	-0.1111	0.127829	-0.869128	0.384777	0.895345
Mfsd4b4	284.698	-0.10787	0.123822	-0.871174	0.383659	0.895345
Zmat5	117.465	0.116923	0.134708	0.867971	0.38541	0.895345
Adam19	1231.26	0.0916774	0.105775	0.86672	0.386096	0.895345
Irf1	157.595	0.117019	0.13472	0.868612	0.385059	0.895345
Arf1	6684.15	0.0682729	0.0787994	0.866414	0.386263	0.895345
Rasd1	219.739	-0.0729859	0.0842295	-0.866513	0.386209	0.895345
Pld2	976.181	-0.10022	0.115127	-0.870517	0.384018	0.895345
Mbtd1	891.584	-0.0788762	0.0908857	-0.867862	0.38547	0.895345
Ifi35	63.9448	0.111993	0.129005	0.868132	0.385322	0.895345
Mboat2	2983.26	0.0637027	0.07297	0.872999	0.382664	0.895345
Tedc1	41.0052	0.11355	0.130934	0.867228	0.385817	0.895345
Ryr2	7862.2	-0.11305	0.129633	-0.872075	0.383168	0.895345
Zfp87	643.649	-0.0782669	0.0898315	-0.871263	0.38361	0.895345
Wdr41	1672.61	-0.0761927	0.0871382	-0.874389	0.381906	0.895345
Chdh	569.753	0.117308	0.134607	0.87149	0.383487	0.895345
Prmt5	1672.43	-0.0763702	0.0875477	-0.872327	0.38303	0.895345
Nedd8	1322.01	0.0882435	0.101653	0.868084	0.385348	0.895345
Rnaseh2b	175.354	0.107814	0.124372	0.866867	0.386015	0.895345
Pinx1	87.3914	-0.11595	0.132815	-0.873021	0.382652	0.895345
Tsc22d1	11366	0.0669844	0.0768118	0.872059	0.383176	0.895345
Pnldc1	25.9412	-0.103583	0.118599	-0.873391	0.38245	0.895345
Dnah8	38.0397	-0.105668	0.121158	-0.872143	0.38313	0.895345
H2-Ab1	40.8417	-0.0892017	0.10275	-0.868147	0.385314	0.895345
Ehmt2	4228.7	0.0845053	0.0974576	0.867098	0.385889	0.895345
2310061I04Rik	1058.56	-0.0804484	0.092658	-0.868229	0.385269	0.895345
Birc6	13645.4	-0.0563901	0.0648739	-0.869226	0.384723	0.895345
Pcdha8	75.5059	-0.111877	0.128039	-0.873773	0.382242	0.895345
Psmg2	242.063	0.107287	0.123713	0.867227	0.385818	0.895345
Fgfbp3	169.268	-0.11482	0.131896	-0.870529	0.384011	0.895345
Wbp1l	2097.82	0.0811061	0.09359	0.866611	0.386155	0.895345
Surf2	348.927	-0.0967025	0.110978	-0.871366	0.383554	0.895345
Ppp1r1c	34.0441	-0.111885	0.128244	-0.872441	0.382968	0.895345
4931422A03Rik	21.8145	-0.104869	0.120885	-0.867509	0.385663	0.895345
Bub1b	98.47	-0.10632	0.122653	-0.866837	0.386031	0.895345
Acss2	1845.67	0.0883792	0.101879	0.867489	0.385674	0.895345
Ppp4r1l-ps	266.943	-0.108445	0.124501	-0.87104	0.383732	0.895345
Gm30789	44.4066	-0.108062	0.124391	-0.868729	0.384995	0.895345
Crh	46.3168	-0.0880682	0.100711	-0.874467	0.381864	0.895345
Usp13	1037.19	-0.0945343	0.109111	-0.866402	0.38627	0.895345
Rarres1	25.8407	-0.104182	0.119538	-0.871544	0.383457	0.895345
Mmp16	1169.26	0.0823282	0.0948631	0.867863	0.385469	0.895345
Inip	411.333	-0.0969274	0.111831	-0.866729	0.386091	0.895345
Foxd3	24.2505	0.0363008	0.041625	0.872092	0.383158	0.895345
0610043K17Rik	40.8497	-0.111224	0.128085	-0.868362	0.385196	0.895345
Ak4	1318.69	0.0996428	0.114796	0.867999	0.385395	0.895345
Gm13034	172.909	-0.112602	0.129248	-0.871211	0.383639	0.895345
Per3	1859.34	-0.0746426	0.0854772	-0.873246	0.382529	0.895345
Hadha	2243.67	-0.0671695	0.0774642	-0.867104	0.385885	0.895345
Ift172	1386.74	-0.0729897	0.0841398	-0.867481	0.385679	0.895345
Lap3	1606.49	0.0752897	0.0866467	0.868928	0.384886	0.895345
Wdr19	1017.71	-0.0739131	0.0851966	-0.867559	0.385636	0.895345
Nudt9	966.39	0.0891736	0.102754	0.86784	0.385482	0.895345
Fzd10os	90.6624	-0.105131	0.120863	-0.869833	0.384392	0.895345
Cpa2	31.4241	0.105565	0.121102	0.871706	0.383369	0.895345
Arhgef5	172.725	-0.115941	0.133002	-0.871726	0.383358	0.895345
Arl8b	7973.31	-0.0710364	0.0813221	-0.87352	0.38238	0.895345
Tsen2	288.084	-0.100823	0.116243	-0.867346	0.385752	0.895345
Zfp239	957.742	0.0795071	0.0911366	0.872395	0.382993	0.895345
Bicd1	5643.75	-0.0642151	0.0740672	-0.866984	0.385951	0.895345
Nkpd1	98.705	0.116987	0.134628	0.868971	0.384863	0.895345
Polr2i	105.797	0.115873	0.13328	0.869396	0.384631	0.895345
Zfp768	576.962	0.0824421	0.0943106	0.874156	0.382033	0.895345
Glrx3	438.617	0.0932632	0.106683	0.874209	0.382004	0.895345
Tmem80	569.39	0.0880323	0.101569	0.866721	0.386095	0.895345
4921524J17Rik	169.923	-0.117357	0.134637	-0.871655	0.383397	0.895345
Cyb5b	7473.92	0.0588107	0.0673789	0.872836	0.382753	0.895345
Ctu2	270.956	0.108282	0.124445	0.870118	0.384236	0.895345
Birc3	84.537	0.117317	0.134721	0.870817	0.383854	0.895345
Ubl5	1083.05	0.0685559	0.0788469	0.869481	0.384584	0.895345
Gm10687	51.8165	-0.113167	0.130511	-0.867107	0.385883	0.895345
Cyb561d2	273.205	0.0990737	0.113705	0.871322	0.383578	0.895345
Ccdc51	109.421	0.117694	0.134725	0.873586	0.382344	0.895345
Cask	5336.03	0.0565626	0.0651684	0.867945	0.385425	0.895345
Ccdc160	129.27	0.111656	0.128559	0.868523	0.385108	0.895345
Zcchc18	11224.6	0.0680479	0.0782936	0.869137	0.384772	0.895345
Zfp516	2115.13	0.0824548	0.0951986	0.866134	0.386417	0.89542
Rnf181	1886.17	0.0784607	0.0905845	0.866161	0.386402	0.89542
Dnajc18	7306.57	0.0520763	0.0601395	0.865924	0.386532	0.895422
Dhps	577.016	0.0880891	0.101724	0.865962	0.386511	0.895422
Tecpr2	3079.34	0.0717999	0.0829636	0.865439	0.386798	0.895905
Mfap3l	3005	-0.0778151	0.0899634	-0.864964	0.387059	0.896376
Rab15	4412.78	0.0671807	0.0777911	0.863603	0.387806	0.896596
Pdpk1	9197.38	0.0600739	0.0695377	0.863905	0.38764	0.896596
Galm	107.06	-0.116434	0.134727	-0.864222	0.387466	0.896596
Camk1d	4236.22	-0.108502	0.125575	-0.864043	0.387564	0.896596
Surf4	2238.42	0.0629844	0.0729375	0.86354	0.387841	0.896596
Spi1	70.0683	-0.109318	0.126601	-0.863481	0.387873	0.896596
Bcas1	8840.83	0.0966726	0.111815	0.864575	0.387272	0.896596
Mrpl47	175.116	-0.105003	0.12161	-0.863435	0.387898	0.896596
Tmem8b	4199.18	0.0804938	0.093109	0.864511	0.387307	0.896596
Adamts17	198.794	-0.11406	0.131975	-0.864256	0.387447	0.896596
Otud4	2443.78	-0.0823278	0.0953034	-0.86385	0.38767	0.896596
Lpcat2	404.879	0.110473	0.127939	0.86348	0.387874	0.896596
Rbmx2	62.278	0.116308	0.134704	0.863437	0.387897	0.896596
Cip2a	86.363	-0.116066	0.134462	-0.863182	0.388037	0.896717
Trim66	5180	0.081318	0.0942128	0.863131	0.388065	0.896717
Mir3064	28.161	-0.102448	0.118735	-0.862826	0.388233	0.896849
Thnsl2	137.14	0.115616	0.134009	0.862755	0.388272	0.896849
Pccb	1354.32	0.0718203	0.0832492	0.862715	0.388294	0.896849
Tatdn2	1623.95	0.0760087	0.0881469	0.862295	0.388525	0.897127
Btbd16	31.1466	-0.0835663	0.0969124	-0.862287	0.388529	0.897127
Scyl2	1874.88	-0.0659153	0.0764988	-0.861651	0.38888	0.897137
Ppp3r1	15449.8	-0.0819059	0.0950588	-0.861635	0.388889	0.897137
Ctc1	1321.1	-0.0757937	0.0879104	-0.862169	0.388594	0.897137
Strn	5806.86	0.0674522	0.0782916	0.86155	0.388935	0.897137
BC005624	531.847	0.0910413	0.105634	0.861855	0.388767	0.897137
Ralyl	2353.64	0.0831536	0.0964951	0.861739	0.388831	0.897137
Rdx	4784.59	0.0576581	0.0669143	0.86167	0.388869	0.897137
Thap2	1253.31	-0.089028	0.103429	-0.860767	0.389366	0.897163
Gm12296	52.5969	-0.0989363	0.114884	-0.861188	0.389135	0.897163
C630031E19Rik	57.9062	-0.103316	0.120047	-0.860634	0.38944	0.897163
Tcte2	63.8375	0.115917	0.134727	0.860384	0.389577	0.897163
Ttc17	2224.94	-0.0700092	0.0813503	-0.860589	0.389465	0.897163
Ccdc34	163.48	-0.115502	0.134239	-0.860421	0.389557	0.897163
Sh3tc1	90.826	0.115561	0.134219	0.860987	0.389245	0.897163
Strip2	1669.16	-0.107985	0.125452	-0.860765	0.389367	0.897163
Reep1	7715.15	0.0711447	0.0826214	0.861093	0.389187	0.897163
Polg	1671.59	-0.0831579	0.0966099	-0.86076	0.38937	0.897163
Efhc2	80.6167	-0.114833	0.133356	-0.861104	0.389181	0.897163
Als2	1941.94	0.0707054	0.0825048	0.856986	0.391453	0.897284
Gm19395	27.2755	-0.100273	0.117007	-0.856986	0.391453	0.897284
Tmem26	121.582	0.100031	0.116589	0.857973	0.390907	0.897284
Icosl	163.485	-0.114402	0.133595	-0.856333	0.391813	0.897284
Csl	2914.14	0.0656026	0.0764931	0.857628	0.391098	0.897284
Srsf1	7367.95	-0.0606189	0.0706292	-0.85827	0.390743	0.897284
Akap1	1236.35	0.0648248	0.075404	0.859701	0.389954	0.897284
Utp18	440.841	-0.0850299	0.0989955	-0.858927	0.390381	0.897284
Cdk5rap3	363.689	0.0962261	0.112185	0.857743	0.391034	0.897284
Psme3	4673.67	-0.0726403	0.0847271	-0.857344	0.391255	0.897284
Prkch	420.595	-0.0696009	0.0810958	-0.858255	0.390752	0.897284
Parp8	1710.73	-0.0882635	0.102727	-0.859204	0.390228	0.897284
Rarg	358.221	-0.090593	0.105665	-0.857357	0.391248	0.897284
Sp7	171.88	0.115543	0.13455	0.858732	0.390488	0.897284
Pgp	3167.98	0.0892597	0.104228	0.856385	0.391785	0.897284
Sos1	7893.41	0.0715706	0.0835584	0.856534	0.391703	0.897284
Cabyr	241.85	-0.11482	0.13386	-0.857762	0.391024	0.897284
Cnih2	2225.43	0.103197	0.120497	0.856427	0.391762	0.897284
Stxbp3-ps	397.925	0.104167	0.1215	0.857343	0.391256	0.897284
Sh2d3c	768.738	0.0830965	0.097038	0.856329	0.391816	0.897284
Pde1a	1549.63	0.114129	0.133132	0.857264	0.391299	0.897284
Clp1	181.065	0.113364	0.132094	0.858206	0.390779	0.897284
Qser1	1892.54	-0.0733968	0.0856549	-0.85689	0.391506	0.897284
Slc20a1	5061.52	-0.0857139	0.0998984	-0.858011	0.390887	0.897284
Phc3	7255.3	-0.0625564	0.0727799	-0.859528	0.390049	0.897284
Fam102b	2572.23	0.112121	0.130815	0.857093	0.391394	0.897284
9530052C20Rik	24.2721	-0.102953	0.119842	-0.859075	0.390299	0.897284
Nfyc	468.339	-0.101592	0.118177	-0.859659	0.389977	0.897284
Prkag2	1390.55	-0.0755138	0.0878478	-0.859598	0.390011	0.897284
Lgi2	9191.32	-0.109949	0.128331	-0.856762	0.391577	0.897284
Nsun5	190.706	-0.110047	0.127955	-0.860046	0.389764	0.897284
Dnaaf3	23.2922	-0.091463	0.106584	-0.858133	0.390819	0.897284
Zfp128	531.691	-0.104377	0.121734	-0.857418	0.391214	0.897284
Blm	251.626	-0.0997612	0.116511	-0.856237	0.391866	0.897284
Adm	110.664	-0.113604	0.132439	-0.857786	0.39101	0.897284
1700067K01Rik	29.1999	0.100813	0.117366	0.858967	0.390359	0.897284
Ciapin1	1397.03	0.0935521	0.109071	0.857715	0.39105	0.897284
Gins3	94.9492	-0.115597	0.134649	-0.858509	0.390612	0.897284
Ice2	440.6	-0.0908825	0.105934	-0.85792	0.390937	0.897284
Pcdhgb4	441.822	0.107523	0.125592	0.856134	0.391924	0.897284
Ppt2	727.542	-0.0881258	0.10296	-0.855921	0.392041	0.897289
Fkbpl	164.539	-0.105833	0.123684	-0.855671	0.39218	0.897289
Serinc3	8356.65	0.068505	0.0800296	0.855996	0.392	0.897289
Anxa9	63.5896	-0.115172	0.134608	-0.855612	0.392212	0.897289
Creld1	2442.02	0.0677488	0.0791753	0.855681	0.392174	0.897289
Metrn	2058.67	0.088584	0.103667	0.854507	0.392824	0.897755
Hdc	102.484	0.0575355	0.0673079	0.854811	0.392656	0.897755
Pxmp4	368.124	-0.110706	0.129511	-0.854801	0.392661	0.897755
Grm8	782.337	-0.102069	0.11946	-0.854414	0.392875	0.897755
Vmn2r57	43.1419	-0.112132	0.131229	-0.854473	0.392843	0.897755
Slc38a7	1066.63	0.0783382	0.0916405	0.854842	0.392639	0.897755
Ankk1	58.771	0.0942977	0.110294	0.854968	0.392569	0.897755
Heph	866.347	0.104548	0.122322	0.854689	0.392723	0.897755
Ptprj	4343.99	-0.101425	0.11878	-0.853891	0.393165	0.897828
Polr3k	1453.58	0.0741279	0.0868101	0.853909	0.393156	0.897828
Tiparp	717.828	-0.0826434	0.0967831	-0.853903	0.393159	0.897828
Tmed2	1887.31	0.0603527	0.07068	0.853887	0.393167	0.897828
Zfp109	609.982	0.0892434	0.10452	0.853839	0.393194	0.897828
Cptp	1294.44	0.0866476	0.101537	0.853356	0.393462	0.898046
Parp12	383.058	0.112348	0.13165	0.853388	0.393444	0.898046
Rps13	97.2074	0.114081	0.133679	0.8534	0.393438	0.898046
Zfp456	43.7552	-0.110015	0.128961	-0.853085	0.393612	0.898258
Jph1	660.179	0.092302	0.109025	0.846614	0.39721	0.898277
B3gat2	603.266	0.106177	0.125426	0.846533	0.397255	0.898277
Ankrd39	204.502	0.105875	0.124688	0.849115	0.395817	0.898277
Unc50	925.089	0.071879	0.0856857	0.838868	0.401543	0.898277
Eif5b	1399.38	-0.0693224	0.0828114	-0.837112	0.40253	0.898277
1700066M21Rik	1227.78	0.0702662	0.0833857	0.842665	0.399416	0.898277
Atg9a	4808.45	0.0730303	0.0862655	0.846576	0.397232	0.898277
Erfe	28.5306	-0.0965929	0.114139	-0.846278	0.397398	0.898277
Ralb	835.755	-0.0876244	0.102751	-0.852783	0.39378	0.898277
Suco	2426.45	0.0838565	0.0998831	0.839547	0.401163	0.898277
Amd1	3032.24	0.0639201	0.07568	0.84461	0.398329	0.898277
Abhd17a	2304.15	0.0963945	0.113445	0.849701	0.395491	0.898277
Tle6	56.1193	-0.0932644	0.111001	-0.840214	0.400788	0.898277
Tdg	286.377	0.0972904	0.115856	0.839756	0.401045	0.898277
Pmch	178.682	-0.0315623	0.0372196	-0.848004	0.396436	0.898277
Mettl25	198.353	-0.104579	0.124845	-0.83767	0.402216	0.898277
4930532I03Rik	29.6469	0.096297	0.112952	0.852552	0.393908	0.898277
Tbc1d30	3223.64	-0.083236	0.0983969	-0.845921	0.397597	0.898277
Mrnip	206.333	0.111029	0.132665	0.836912	0.402642	0.898277
AU040972	40.8862	-0.108139	0.127679	-0.846955	0.39702	0.898277
AA465934	34.9751	-0.110621	0.130771	-0.845912	0.397602	0.898277
Epx	54.2107	0.106933	0.125734	0.850469	0.395064	0.898277
Xylt2	960.754	-0.104321	0.123863	-0.842232	0.399658	0.898277
Pdk2	3171.65	0.0726711	0.0862681	0.842386	0.399572	0.898277
4933428G20Rik	131.642	-0.113527	0.133492	-0.850443	0.395079	0.898277
Klhl11	6820.5	0.0607915	0.072655	0.836714	0.402753	0.898277
Stat5a	269.309	0.103287	0.121098	0.852917	0.393705	0.898277
Spata32	21.1628	-0.0930214	0.110697	-0.840325	0.400726	0.898277
Tlk2	1820.35	-0.0703024	0.0839591	-0.837341	0.402401	0.898277
Gga3	2688.89	-0.056893	0.0677812	-0.839363	0.401265	0.898277
Tbc1d16	3075.83	0.0754419	0.0888254	0.849328	0.395699	0.898277
Rptor	4551.42	0.0603941	0.0718469	0.840595	0.400575	0.898277
9030624G23Rik	106.579	0.108588	0.129334	0.839595	0.401136	0.898277
Timm9	497.504	0.0891221	0.105053	0.848352	0.396242	0.898277
Acot2	325.844	0.100392	0.119968	0.836825	0.402691	0.898277
Calm1	71631.9	-0.0927283	0.109921	-0.843588	0.3989	0.898277
Rps6ka5	1311.1	0.0767559	0.09124	0.841253	0.400206	0.898277
Gli3	840.503	-0.0922115	0.109867	-0.839299	0.401302	0.898277
Fam8a1	6081.37	0.0628546	0.0741393	0.84779	0.396555	0.898277
Rhobtb3	2824.84	-0.0657964	0.0775614	-0.848314	0.396263	0.898277
Zfp366	264.993	-0.101582	0.119771	-0.848139	0.396361	0.898277
3830408C21Rik	126.002	-0.113878	0.13395	-0.850155	0.395239	0.898277
Rft1	292.714	-0.105099	0.125449	-0.837784	0.402152	0.898277
Gm6498	38.3263	0.105923	0.124439	0.851205	0.394655	0.898277
Tm9sf1	1281.64	0.0703153	0.0840393	0.836695	0.402764	0.898277
4930480K23Rik	127.236	-0.111007	0.13041	-0.851217	0.394649	0.898277
Egr3	166.225	-0.073125	0.0873095	-0.837537	0.402291	0.898277
Ipo5	2442.1	0.0690689	0.0822811	0.839426	0.40123	0.898277
Matn2	202.742	0.102162	0.120848	0.845373	0.397903	0.898277
Zhx1	4391.25	-0.063977	0.0754092	-0.848398	0.396216	0.898277
Zc3h3	300.424	-0.101239	0.119962	-0.843929	0.398709	0.898277
Zfp707	176.836	-0.106108	0.12584	-0.843204	0.399114	0.898277
Kctd17	2525.52	-0.0956797	0.112968	-0.846964	0.397015	0.898277
Fam118a	585.698	-0.0973896	0.11567	-0.841962	0.399809	0.898277
Acvrl1	577.077	0.0977446	0.115542	0.845965	0.397572	0.898277
Cpped1	1244.08	-0.083441	0.0987114	-0.845302	0.397942	0.898277
Ydjc	291.039	0.104331	0.122724	0.850125	0.395256	0.898277
Tmem41a	408.651	-0.10258	0.120612	-0.8505	0.395047	0.898277
Lrrc58	26415.2	0.0621207	0.0732414	0.848164	0.396347	0.898277
Lsamp	31826.3	0.0766417	0.0906584	0.84539	0.397893	0.898277
Atg3	986.9	-0.0828584	0.0983428	-0.842547	0.399482	0.898277
9330136K24Rik	71.7425	-0.114273	0.134727	-0.848184	0.396336	0.898277
Kifc5b	49.482	-0.106735	0.126623	-0.842935	0.399265	0.898277
Ppard	1055.2	-0.0865573	0.101902	-0.849416	0.39565	0.898277
Wdr4	666.682	0.102263	0.120506	0.848617	0.396094	0.898277
Lrfn2	858.33	0.0944312	0.110949	0.851122	0.394702	0.898277
Nrtn	92.7304	0.110208	0.130321	0.845663	0.397741	0.898277
Rit2	8077.53	0.0775709	0.0913409	0.849246	0.395744	0.898277
Apc	21564	-0.0601132	0.0717347	-0.837993	0.402035	0.898277
Pcdhb3	402.936	0.109586	0.130329	0.840841	0.400437	0.898277
Pcdhb15	330.469	-0.104131	0.123033	-0.846365	0.397349	0.898277
Gpr151	40.8168	-0.0998697	0.117756	-0.848106	0.396379	0.898277
Gm19500	730.844	-0.110492	0.130967	-0.843669	0.398854	0.898277
Mbd1	1516.84	-0.0697563	0.0833286	-0.837123	0.402523	0.898277
Carns1	941.078	0.0896722	0.106765	0.839904	0.400962	0.898277
Npas4	91.0885	-0.104208	0.12344	-0.844199	0.398558	0.898277
Sf3b2	5751.44	0.0585257	0.0697905	0.838591	0.401699	0.898277
Lrrn4cl	56.0279	0.110566	0.132036	0.837395	0.402371	0.898277
Rom1	259.128	0.113496	0.133344	0.851153	0.394684	0.898277
Skida1	572.728	0.103409	0.123523	0.837171	0.402497	0.898277
Grin1	8935.29	-0.0817478	0.0965591	-0.846609	0.397213	0.898277
Ttc30b	610.785	0.0850482	0.100034	0.850193	0.395218	0.898277
Itga4	391.691	-0.111279	0.131052	-0.849118	0.395816	0.898277
Ptpmt1	633.376	0.0838744	0.100004	0.838714	0.40163	0.898277
Cstf3	1216.89	-0.0691419	0.0822539	-0.840591	0.400577	0.898277
D330050G23Rik	30.8661	-0.102162	0.120755	-0.846024	0.397539	0.898277
Rad51	36.2699	-0.100607	0.118713	-0.847487	0.396724	0.898277
Rtf1	2509.89	-0.0631707	0.0743827	-0.849267	0.395733	0.898277
Sptbn5	81.2518	-0.113317	0.134715	-0.841159	0.400259	0.898277
Gm14057	278.673	-0.0925745	0.109796	-0.843154	0.399142	0.898277
Hspa12b	417.827	0.0970146	0.114707	0.845759	0.397687	0.898277
Ncoa3	2843.54	-0.0686133	0.0806964	-0.850266	0.395177	0.898277
Tmem189	1280.34	0.0940728	0.111123	0.846565	0.397237	0.898277
Dnajc5	16014.8	0.0584591	0.0693886	0.842488	0.399515	0.898277
Stmn2	11475.4	0.0825465	0.0979614	0.842643	0.399428	0.898277
Gatad2b	7432.93	-0.0614468	0.0729164	-0.842701	0.399396	0.898277
Lysmd1	360.85	0.0931312	0.11021	0.845033	0.398092	0.898277
Mettl14	624.832	-0.0916415	0.107807	-0.850054	0.395295	0.898277
Tacr3	1813.05	0.0995326	0.117133	0.849738	0.395471	0.898277
Manba	628.678	0.0812175	0.0958877	0.847006	0.396992	0.898277
Wls	1542.89	-0.085206	0.100134	-0.850917	0.394815	0.898277
Car8	675.973	0.111815	0.132433	0.844311	0.398496	0.898277
Cpne3	1241.81	-0.0715347	0.0854473	-0.837179	0.402492	0.898277
Hacd4	284.963	-0.100203	0.119097	-0.84136	0.400146	0.898277
Cyp2j12	232.167	0.104771	0.123692	0.847032	0.396977	0.898277
Col9a2	199.619	-0.106911	0.126418	-0.845693	0.397724	0.898277
Extl1	1417.56	0.102138	0.12198	0.837331	0.402407	0.898277
Hp1bp3	6671.73	0.0536997	0.0639942	0.839135	0.401394	0.898277
Kif1b	70216.4	0.0597497	0.0713626	0.83727	0.402441	0.898277
Mrpl20	282.652	0.106899	0.126002	0.84839	0.396221	0.898277
Gm46901	167.449	-0.113112	0.133227	-0.849018	0.395871	0.898277
Tomm7	318.396	0.107034	0.12759	0.838893	0.401529	0.898277
Tmem214	1370.04	-0.0719309	0.0850009	-0.846237	0.39742	0.898277
Pisd	1576.26	0.0651447	0.0775783	0.839728	0.401061	0.898277
Adra2c	493.972	0.113583	0.134565	0.84407	0.39863	0.898277
Evc2	194.026	-0.107118	0.127053	-0.843098	0.399174	0.898277
Sepsecs	795.322	0.0780485	0.0932903	0.836619	0.402807	0.898277
Rbpj	1637.13	0.0754423	0.0885487	0.851986	0.394222	0.898277
Fam114a1	246.258	0.113251	0.134557	0.841658	0.399979	0.898277
Kit	1011.22	-0.103962	0.122756	-0.846895	0.397054	0.898277
Crybb1	78.0859	-0.114166	0.134714	-0.847465	0.396736	0.898277
Hip1r	2273.95	0.0733161	0.0867135	0.845498	0.397833	0.898277
Zfp664	4716.47	0.0621242	0.0731061	0.849781	0.395447	0.898277
Smurf1	1927.96	-0.0647718	0.0764989	-0.846702	0.397161	0.898277
Usp12	1480.55	-0.0735923	0.0877244	-0.838904	0.401523	0.898277
Gimap8	40.0853	0.108434	0.128329	0.844969	0.398128	0.898277
Tmsb10	929.401	0.102864	0.12176	0.84481	0.398217	0.898277
Edem1	1379.78	0.077489	0.0919374	0.842845	0.399315	0.898277
Setd5	5727.74	-0.057943	0.0688145	-0.842017	0.399779	0.898277
Far2	1084.2	-0.0917408	0.109316	-0.839228	0.401341	0.898277
Ttyh1	13843.6	0.0684945	0.0803544	0.852405	0.393989	0.898277
C5ar1	41.4716	0.107055	0.127191	0.841689	0.399962	0.898277
Zfp296	37.7863	-0.102865	0.121631	-0.845714	0.397712	0.898277
Paf1	1184.3	-0.0838769	0.0992707	-0.844931	0.398149	0.898277
Prrg2	123.991	-0.110085	0.131384	-0.83789	0.402092	0.898277
Ap3b2	5925.69	0.060813	0.0716585	0.84865	0.396076	0.898277
Thrsp	233.328	-0.112607	0.133934	-0.840764	0.40048	0.898277
Ctr9	2100.1	-0.068323	0.0813753	-0.839603	0.401131	0.898277
Tmem159	175.561	0.110558	0.131435	0.841159	0.400259	0.898277
Cdr2	1304.5	0.091483	0.107363	0.852093	0.394162	0.898277
Tcerg1l	432.572	-0.110743	0.131126	-0.844554	0.39836	0.898277
Erich1	171.725	0.105868	0.126451	0.837225	0.402466	0.898277
Polb	404.262	-0.0872802	0.104148	-0.83804	0.402008	0.898277
Lonrf1	739.847	-0.0864148	0.103073	-0.83838	0.401817	0.898277
Ncan	6441.34	0.051565	0.0611438	0.843341	0.399038	0.898277
Get3	1981.98	-0.0832816	0.0989887	-0.841325	0.400166	0.898277
Cklf	54.3958	0.113112	0.133789	0.845451	0.397859	0.898277
Zc3h18	728.16	0.0791654	0.0941213	0.8411	0.400292	0.898277
Dpagt1	528.032	0.0933437	0.109827	0.849914	0.395373	0.898277
Scaper	1931.44	-0.0753429	0.0896826	-0.840106	0.400849	0.898277
Stra6	152.679	-0.111749	0.133105	-0.839556	0.401157	0.898277
Rbpms2	118.165	-0.112094	0.132972	-0.842993	0.399233	0.898277
AA414768	295.798	0.0983263	0.116861	0.841399	0.400125	0.898277
Gpr34	324.824	0.107646	0.126467	0.851174	0.394673	0.898277
F8	392.787	-0.0923091	0.109789	-0.840789	0.400466	0.898277
Kif4	22.0306	-0.0879995	0.104353	-0.843288	0.399068	0.898277
Nhsl2	4129.9	-0.0943938	0.111934	-0.843297	0.399062	0.898277
Bex2	2425.38	0.0919936	0.109358	0.841213	0.400229	0.898277
Bex4	235.87	0.112928	0.133236	0.847574	0.396675	0.898277
Cdkl5	1852.45	-0.108589	0.127597	-0.851034	0.394751	0.898277
Eif1	3169.54	0.061047	0.0729928	0.836342	0.402962	0.898388
Sema6a	4369.26	-0.0693445	0.0829569	-0.835909	0.403206	0.898388
Rela	751.175	0.0829903	0.0993165	0.835615	0.403372	0.898388
Stk4	1916	0.0674862	0.0807625	0.835612	0.403373	0.898388
Cabp1	1006.43	-0.101448	0.12136	-0.835921	0.403199	0.898388
Syna	42.1746	0.108084	0.12927	0.836111	0.403092	0.898388
Tbl2	1255.13	0.0639673	0.0764887	0.836297	0.402988	0.898388
Gpatch1	607.956	-0.0863366	0.103305	-0.835746	0.403298	0.898388
Nlrx1	237.969	0.111997	0.134021	0.835671	0.40334	0.898388
Arpc2	2951.47	-0.075682	0.0908075	-0.833434	0.4046	0.898388
Cfhr2	34.4604	0.109081	0.130656	0.834878	0.403787	0.898388
Arhgap27	797.137	-0.0952999	0.114289	-0.833854	0.404363	0.898388
Tmem260	1397.9	0.0734573	0.0880302	0.834455	0.404024	0.898388
Gpc6	767.254	0.102873	0.123363	0.833906	0.404334	0.898388
Cep43	724.407	0.0816653	0.0979612	0.833649	0.404479	0.898388
Ccnf	72.2384	-0.112447	0.134587	-0.835497	0.403438	0.898388
Cntnap5c	687.25	-0.0997378	0.119668	-0.833455	0.404588	0.898388
Ggt7	2887.1	-0.0933128	0.111706	-0.835343	0.403524	0.898388
Fam241a	53.5795	0.107115	0.128388	0.83431	0.404106	0.898388
4831440E17Rik	183.356	-0.111613	0.133745	-0.83452	0.403988	0.898388
Dynll1	2125.77	0.0849073	0.101884	0.833369	0.404637	0.898388
Bicdl1	1450.44	0.0713001	0.0853869	0.835024	0.403704	0.898388
Kmt5a	1006.99	0.0751573	0.0899976	0.835104	0.403659	0.898388
Auts2	4029.85	-0.094238	0.112951	-0.83433	0.404095	0.898388
Zscan21	503.245	-0.082453	0.0988489	-0.834132	0.404207	0.898388
A530053G22Rik	36.3067	0.0819942	0.0982607	0.834455	0.404024	0.898388
Pgpep1l	30.0217	0.0955696	0.114638	0.833663	0.404471	0.898388
Alkbh8	811.711	0.0762797	0.0913906	0.834655	0.403912	0.898388
Pgr	2152.98	0.0661696	0.079321	0.8342	0.404168	0.898388
Clk3	1284.66	-0.071341	0.0855769	-0.833647	0.40448	0.898388
Iqch	58.2208	-0.108299	0.129948	-0.833408	0.404615	0.898388
Rap1gap2	6169.46	0.0829964	0.0996491	0.832887	0.404908	0.898778
Adcyap1	2571.79	0.0988895	0.118736	0.832854	0.404927	0.898778
Cdh19	1186.66	0.0763138	0.0916427	0.832732	0.404996	0.898803
Ppat	678.623	0.0876711	0.105316	0.832458	0.40515	0.899019
Mrpl30	668.69	0.080408	0.0969367	0.82949	0.406827	0.899037
Nhej1	77.9404	0.11113	0.133906	0.829914	0.406587	0.899037
Farp2	449.896	0.0872851	0.105008	0.831227	0.405845	0.899037
Mtres1	272.686	-0.108551	0.13042	-0.832319	0.405229	0.899037
Ccdc6	4673.49	0.0756455	0.091217	0.829291	0.40694	0.899037
Ybey	209.534	0.0978325	0.117875	0.829968	0.406557	0.899037
Ap2b1	11509.6	0.0699435	0.0841691	0.830988	0.40598	0.899037
Akap5	915.789	0.0833452	0.100497	0.829328	0.406919	0.899037
Exoc3l4	294.557	-0.100907	0.12147	-0.830717	0.406133	0.899037
Hfe	189.98	0.10467	0.126118	0.829938	0.406574	0.899037
Zfp729a	868.949	-0.0848363	0.102184	-0.830231	0.406408	0.899037
Ppp3cb	6237.43	-0.0790543	0.0952616	-0.829865	0.406615	0.899037
Slmap	3692.46	-0.0819362	0.0985424	-0.831482	0.405701	0.899037
Gdf10	103.094	-0.107608	0.129402	-0.831575	0.405649	0.899037
Parvb	1366.41	0.0928184	0.111824	0.830039	0.406517	0.899037
Tmem186	956.81	0.0819894	0.0988642	0.829313	0.406927	0.899037
Tfrc	4081.12	-0.0848962	0.102025	-0.832116	0.405344	0.899037
Qk	45231.9	0.0734387	0.0885512	0.829336	0.406914	0.899037
D630044L22Rik	22.9935	0.090041	0.108373	0.830843	0.406063	0.899037
Impa2	141.564	-0.106963	0.128941	-0.829548	0.406794	0.899037
Sorbs1	7008.34	-0.0727835	0.0875274	-0.831551	0.405662	0.899037
Arl14ep	1887.87	-0.0744404	0.0896479	-0.830364	0.406333	0.899037
Rmdn3	1356.88	0.0802319	0.0965539	0.830955	0.405999	0.899037
Rpl22l1	182.126	0.107091	0.128749	0.831787	0.405529	0.899037
Stxbp3	663.432	-0.0889617	0.107214	-0.829758	0.406676	0.899037
Gm7819	395.281	-0.101158	0.121739	-0.830945	0.406005	0.899037
Fosl2	560.784	0.111261	0.133941	0.830671	0.406159	0.899037
Cttn	2036.32	0.0695992	0.0836451	0.832077	0.405365	0.899037
Adrb3	100.99	-0.111496	0.134343	-0.82993	0.406578	0.899037
Atmin	5415.19	0.0748179	0.0901432	0.82999	0.406544	0.899037
Yipf2	413.51	0.0947804	0.113951	0.831765	0.405541	0.899037
Traf3ip2	311.15	-0.102336	0.123525	-0.828459	0.40741	0.899102
Ccar1	1547.94	-0.0743502	0.089868	-0.827328	0.408051	0.899102
Med16	1246.59	0.0800542	0.0966765	0.828062	0.407635	0.899102
Ccdc38	37.9279	-0.101781	0.122964	-0.827728	0.407825	0.899102
Nmt1	4589.19	0.0594603	0.0717164	0.829103	0.407046	0.899102
Ube2l3	5083.89	0.0624192	0.0753871	0.827982	0.407681	0.899102
Igsf11	1827.09	-0.0773739	0.0933986	-0.828427	0.407429	0.899102
Reep5	19291.7	0.0705261	0.0852415	0.827369	0.408028	0.899102
Gpr137	3551.51	0.0797691	0.0963425	0.827974	0.407685	0.899102
Rrp12	1368.31	0.0673089	0.081297	0.827939	0.407705	0.899102
Ajm1	2758.76	-0.0738468	0.0892207	-0.827686	0.407848	0.899102
Mtx1	577.815	0.0795226	0.0961191	0.827334	0.408048	0.899102
Rraga	4618.73	0.0755248	0.0912895	0.827311	0.408061	0.899102
Dnajc6	17999.2	0.0721431	0.0870569	0.828689	0.40728	0.899102
Ablim2	3554.58	-0.0804661	0.0971732	-0.828069	0.407632	0.899102
Slc5a5	725.613	0.106236	0.128215	0.828573	0.407346	0.899102
Polr2m	8487.26	0.0654714	0.0790152	0.828592	0.407335	0.899102
Ppp1r3f	1035.14	0.089603	0.108134	0.828631	0.407313	0.899102
Lrch2	1272.73	-0.083758	0.101238	-0.827338	0.408045	0.899102
Pfn4	328.161	-0.102323	0.123738	-0.826936	0.408273	0.899139
Notch1	2970.15	0.0619683	0.0749362	0.826948	0.408267	0.899139
Ndufs5	286.599	-0.0949399	0.114836	-0.826744	0.408382	0.899139
Arpin	827.658	-0.0828369	0.100188	-0.826817	0.408341	0.899139
Mvp	303.558	0.0989736	0.119664	0.827094	0.408184	0.899139
Mecp2	13824	0.0617928	0.0747488	0.826673	0.408423	0.899139
Gmppa	668.302	0.0844582	0.102361	0.825101	0.409314	0.899262
L3mbtl3	1309.05	-0.08694	0.105439	-0.82455	0.409627	0.899262
Zfa-ps	282.225	0.0932774	0.113547	0.821487	0.411369	0.899262
Syn3	2629.5	-0.104749	0.127266	-0.823075	0.410465	0.899262
Bbs10	263.699	0.103665	0.125548	0.825704	0.408972	0.899262
Zfp286	335.805	-0.105271	0.128129	-0.821606	0.411301	0.899262
Rara	289.217	-0.104575	0.126762	-0.824973	0.409387	0.899262
Kcnh4	37.002	0.0954216	0.116127	0.821701	0.411247	0.899262
Atp6v0a1	16802	0.0581236	0.0705534	0.823824	0.410039	0.899262
Adssl1	1154.3	0.091598	0.111253	0.823333	0.410319	0.899262
Slc22a23	5233.06	0.0808024	0.0978549	0.825737	0.408953	0.899262
Zbed3	337.835	0.0915819	0.110816	0.826436	0.408557	0.899262
Gm3752	123.234	-0.110587	0.134557	-0.82186	0.411156	0.899262
Gm2237	101.975	-0.111204	0.134725	-0.825415	0.409136	0.899262
Dnajc9	651.508	-0.0832101	0.100802	-0.825479	0.4091	0.899262
Plau	46.6797	0.105963	0.128662	0.823581	0.410178	0.899262
Fam124a	555.828	-0.0956242	0.115998	-0.82436	0.409735	0.899262
Gm15918	58.5626	-0.109397	0.13289	-0.823217	0.410385	0.899262
Gpr180	705.588	0.0899207	0.109114	0.8241	0.409883	0.899262
Top1mt	302.328	-0.0992259	0.120614	-0.82267	0.410696	0.899262
Mfng	107.613	0.10919	0.13281	0.822153	0.41099	0.899262
Faim2	24911.7	0.0896765	0.108797	0.824253	0.409796	0.899262
Septin5	5262.16	-0.0848421	0.103125	-0.822715	0.41067	0.899262
Thoc6	85.5211	-0.110454	0.134468	-0.821416	0.41141	0.899262
Zbtb9	749.723	-0.0787543	0.0958527	-0.821617	0.411295	0.899262
Cyp4f37	21.2961	-0.0951775	0.115281	-0.82561	0.409025	0.899262
Ppp4r1	824.181	-0.0738677	0.0895906	-0.824503	0.409654	0.899262
Sap130	1833.5	-0.071993	0.0872273	-0.825349	0.409173	0.899262
Pcgf6	256.367	-0.103193	0.125057	-0.82517	0.409275	0.899262
Enkur	28.366	-0.0758971	0.0923	-0.822288	0.410913	0.899262
Ntng2	657.672	-0.110365	0.133963	-0.82385	0.410025	0.899262
Dlx1	32.8489	0.0720802	0.0876822	0.822062	0.411042	0.899262
Celf1	5812.5	-0.0828738	0.100779	-0.822334	0.410887	0.899262
Chp1	5680.56	0.0609853	0.0739599	0.824572	0.409614	0.899262
Plcb1	4734.18	-0.0612807	0.0743043	-0.824726	0.409527	0.899262
Ahcy	348.754	0.0889564	0.107912	0.824343	0.409745	0.899262
1500004A13Rik	2997.31	-0.0624489	0.0755929	-0.826121	0.408735	0.899262
Gnai3	1214	0.0804718	0.0977373	0.823348	0.41031	0.899262
Extl2	4345.42	-0.0696399	0.0844355	-0.82477	0.409502	0.899262
Napepld	1059.76	-0.0947226	0.115091	-0.823025	0.410494	0.899262
Cytl1	29.294	-0.0848556	0.103079	-0.823206	0.410391	0.899262
Htatip2	132.009	0.105522	0.127818	0.825561	0.409053	0.899262
E030018B13Rik	64.8805	0.110128	0.133407	0.825504	0.409085	0.899262
Ilk	1278.86	-0.0684497	0.0832737	-0.821985	0.411085	0.899262
Inpp5a	2261.52	-0.0914311	0.111157	-0.822542	0.410768	0.899262
Cpne2	579.783	0.109551	0.133089	0.823141	0.410428	0.899262
Cmtr2	392.536	0.0807857	0.0983434	0.821465	0.411382	0.899262
Tfdp2	2550.16	0.0782732	0.0951459	0.822664	0.410699	0.899262
5730405O15Rik	154.77	0.106036	0.128362	0.826069	0.408765	0.899262
Apool	152.498	0.106607	0.129693	0.821993	0.411081	0.899262
Ace2	32.1599	-0.090486	0.109968	-0.82284	0.410599	0.899262
Il10rb	253.15	0.104289	0.127026	0.821002	0.411645	0.89965
Pip5k1c	8783.4	-0.0725577	0.0884018	-0.820771	0.411776	0.899812
Gm6297	55.3387	-0.110211	0.13431	-0.82057	0.411891	0.899824
Mras	4910.64	0.0608948	0.0742113	0.82056	0.411897	0.899824
Pex19	3295.44	0.0600026	0.0732707	0.818917	0.412834	0.899893
Lum	94.6735	-0.107927	0.131653	-0.819781	0.412341	0.899893
Sptlc2	2093.67	0.0668046	0.0816095	0.818588	0.413021	0.899893
Eaf1	1286.15	0.073403	0.089584	0.819376	0.412572	0.899893
St13	3539.62	0.0636238	0.0776689	0.819166	0.412691	0.899893
H2-DMa	191.04	0.109027	0.133034	0.819542	0.412477	0.899893
Ccdc85b	1561.75	0.0856494	0.104611	0.818738	0.412936	0.899893
4430402I18Rik	86.8023	-0.108535	0.132459	-0.819387	0.412565	0.899893
Fdps	202.386	0.101727	0.12402	0.820245	0.412076	0.899893
Ssc4d	46.493	-0.107468	0.131184	-0.819215	0.412664	0.899893
Tspan11	34.3686	-0.101018	0.123279	-0.819421	0.412546	0.899893
Ceacam16	32.0326	-0.0854175	0.104345	-0.818606	0.413012	0.899893
Pdcd2l	194.901	0.108186	0.132125	0.818818	0.41289	0.899893
Pbx4	114.622	0.110065	0.134242	0.819903	0.412272	0.899893
Gm3134	78.4511	0.109758	0.133857	0.819966	0.412235	0.899893
Ankrd11	7531.76	0.0604209	0.0736707	0.820149	0.412131	0.899893
Fdxacb1	157.015	0.103659	0.126595	0.818825	0.412886	0.899893
Amigo3	105.988	-0.107786	0.131574	-0.819204	0.41267	0.899893
Tceal3	2001.64	0.0771662	0.0940596	0.820397	0.41199	0.899893
Abhd18	516.584	-0.0937334	0.114561	-0.818197	0.413245	0.900254
Chrna2	404.52	-0.0454526	0.055579	-0.817802	0.41347	0.900342
Larp4	2677.46	-0.0603346	0.0738011	-0.817529	0.413626	0.900342
Dnajc28	587.351	-0.0969821	0.118577	-0.817884	0.413424	0.900342
Scamp2	695.336	-0.0773529	0.0946187	-0.817522	0.41363	0.900342
Gask1a	437.076	0.0902776	0.110408	0.817669	0.413546	0.900342
Mbtps2	1329.54	-0.0661836	0.0809491	-0.817595	0.413588	0.900342
Nudt14	112.716	0.106364	0.130175	0.81708	0.413883	0.900641
Slc11a2	1740.53	0.0680863	0.0833213	0.817154	0.413841	0.900641
Slc8a2	2720.53	0.0992069	0.121435	0.816957	0.413953	0.900669
Tesc	150.466	-0.109004	0.133471	-0.816688	0.414107	0.900878
Ildr2	4669.1	-0.0857588	0.105041	-0.816428	0.414255	0.900967
Plin5	36.6884	0.100955	0.123676	0.816284	0.414338	0.900967
Cbfb	1142.29	0.0719887	0.0881984	0.816213	0.414378	0.900967
Ftsj1	474.364	0.0898329	0.110055	0.816253	0.414355	0.900967
Mdh1b	24.3467	-0.0925507	0.113483	-0.815544	0.414761	0.900994
Esyt2	2993.16	-0.0906707	0.111208	-0.815324	0.414887	0.900994
Gm10336	470.107	-0.087212	0.106971	-0.815286	0.414909	0.900994
Rgs14	57.894	-0.0906016	0.111093	-0.815548	0.414759	0.900994
Psma7	1384.15	0.0819389	0.100436	0.815835	0.414595	0.900994
Gm8234	37.867	0.103044	0.126312	0.815788	0.414621	0.900994
Wee1	972.634	-0.0867757	0.106359	-0.815875	0.414572	0.900994
1110004F10Rik	1120.47	0.0789428	0.0967429	0.816006	0.414497	0.900994
Zc3h12c	2148.7	-0.0703823	0.0863087	-0.815472	0.414802	0.900994
Gm33887	243.393	-0.0970722	0.119097	-0.81507	0.415032	0.901137
Rhbdd1	590.627	0.0895656	0.109931	0.814743	0.415219	0.901157
Serpina3g	121.865	-0.104243	0.128039	-0.814151	0.415559	0.901157
Rreb1	2217.44	-0.101394	0.124494	-0.814449	0.415388	0.901157
Supt16	2188.61	0.0689405	0.0846018	0.814882	0.41514	0.901157
Robo1	4216.65	0.0945407	0.116096	0.814331	0.415455	0.901157
Mme	980.751	-0.0844727	0.103705	-0.814547	0.415332	0.901157
Pcid2	912.578	0.0715196	0.0878458	0.814148	0.41556	0.901157
Chd9	5573.84	-0.0642439	0.0788529	-0.814732	0.415226	0.901157
Pdf	786.286	0.0765637	0.0939977	0.814527	0.415343	0.901157
Ric8b	3246.81	0.0677369	0.0832305	0.813847	0.415733	0.901367
Smg5	3084.43	0.0605962	0.0744627	0.813778	0.415772	0.901367
Tmem181a	895.949	0.0812721	0.0999204	0.813368	0.416007	0.901627
Pik3ca	4818.52	-0.0604552	0.0743219	-0.813424	0.415975	0.901627
Slc29a2	665.111	0.0877248	0.107867	0.813265	0.416066	0.90163
Kcnv1	270.514	0.109506	0.134715	0.81287	0.416293	0.901746
Frmd3	332.073	0.100666	0.123819	0.813011	0.416212	0.901746
Zfp790	983.066	0.0667569	0.0821226	0.812893	0.416279	0.901746
Tmem70	1081.19	-0.0795298	0.0979405	-0.812022	0.416779	0.902011
Kif1a	81222.9	0.0644798	0.079423	0.811853	0.416876	0.902011
Bcdin3d	125.473	-0.108683	0.133864	-0.81189	0.416855	0.902011
Rab14	9584.7	0.0522359	0.0643308	0.811989	0.416798	0.902011
Atp6v0e2	9418.88	0.0620676	0.076448	0.811894	0.416852	0.902011
Scarna10	178.529	0.108031	0.132991	0.812321	0.416608	0.902011
Rab6a	15508.7	-0.0685742	0.0844177	-0.81232	0.416608	0.902011
Rassf1	159.633	0.104158	0.128208	0.812419	0.416551	0.902011
Alox8	485.583	0.0998471	0.123081	0.811232	0.417232	0.902061
Clba1	185.792	0.109284	0.134661	0.811543	0.417054	0.902061
Gm3488	23.109	-0.0909949	0.112144	-0.81141	0.41713	0.902061
Nras	2378.89	-0.0858899	0.105827	-0.811603	0.41702	0.902061
Slc6a13	116.668	-0.0970906	0.119701	-0.811109	0.417303	0.902061
Fat1	10640	0.0634861	0.0782691	0.811127	0.417293	0.902061
9430037G07Rik	183.361	-0.0997086	0.122898	-0.811311	0.417187	0.902061
Ndufaf2	145.611	0.103875	0.12823	0.810067	0.417902	0.902435
Tmem191c	552.501	-0.0935183	0.115453	-0.810014	0.417932	0.902435
Vps37c	854.966	0.0841343	0.10385	0.81015	0.417854	0.902435
Lhx5	522.58	0.107403	0.132586	0.810064	0.417904	0.902435
Gpr146	987.977	0.0967958	0.119417	0.810571	0.417612	0.902435
Cox6b2	48.4611	-0.106645	0.13166	-0.810006	0.417937	0.902435
Fuz	408.188	0.0859844	0.106092	0.810466	0.417672	0.902435
Zfp711	547.061	-0.0816883	0.10078	-0.810557	0.41762	0.902435
Arhgap21	6693.77	-0.0626139	0.0773114	-0.809893	0.418002	0.90245
Rnf217	602.406	0.0772062	0.0955195	0.808277	0.418931	0.902492
Gm17769	40.6098	-0.100641	0.124431	-0.808811	0.418624	0.902492
Tcp11l2	751.531	0.0895477	0.110716	0.808802	0.418629	0.902492
Gm46272	50.4048	-0.104948	0.129831	-0.808341	0.418894	0.902492
Proca1	64.4924	0.108691	0.134671	0.807082	0.419619	0.902492
Mrps23	850.955	0.0703463	0.0870894	0.807748	0.419236	0.902492
Abca6	269.725	0.105701	0.130724	0.808585	0.418754	0.902492
Trappc6b	1096.5	-0.0839893	0.104035	-0.807319	0.419483	0.902492
Actn1	1242.66	-0.0724363	0.089629	-0.808179	0.418987	0.902492
Asb2	113.147	-0.108193	0.133849	-0.808322	0.418905	0.902492
Eif5	6797.25	0.0560232	0.0693443	0.8079	0.419148	0.902492
Sall2	6031.36	0.0615088	0.0762097	0.8071	0.419609	0.902492
Qtrt2	376.568	0.0890407	0.110269	0.807486	0.419386	0.902492
Smim11	55.9977	0.108662	0.134229	0.809526	0.418213	0.902492
Eif4ebp3	92.9046	-0.108235	0.133779	-0.809055	0.418483	0.902492
Myorg	2325.58	0.0632827	0.0782729	0.808489	0.418809	0.902492
Rab42	29.5379	-0.0983531	0.121481	-0.809615	0.418162	0.902492
Fuca1	962.654	0.0702489	0.087022	0.807254	0.41952	0.902492
Cd36	49.3045	-0.10578	0.1309	-0.808097	0.419035	0.902492
Selenoi	4082.21	0.0569423	0.070549	0.807131	0.419591	0.902492
Tmem33	6575.35	0.05249	0.0649858	0.807714	0.419255	0.902492
Ccng2	655.115	0.0798721	0.0986536	0.809622	0.418158	0.902492
Slc25a26	193.736	0.0990521	0.12261	0.80786	0.419171	0.902492
Cars2	259.482	0.0924951	0.114291	0.809295	0.418345	0.902492
Enpp6	829.595	0.105608	0.130857	0.807052	0.419636	0.902492
Rwdd4a	1234.5	0.0624736	0.0772271	0.80896	0.418538	0.902492
B230323A14Rik	90.0684	0.0855423	0.105923	0.80759	0.419326	0.902492
Atrip-trex1	51.7469	0.104899	0.129742	0.808523	0.41879	0.902492
Nab1	1759	-0.0746002	0.0926713	-0.804998	0.420821	0.902619
Dnajb3	47.0243	0.104089	0.129823	0.80178	0.42268	0.902619
Ppp1r7	2653.6	-0.0744966	0.0929146	-0.801775	0.422683	0.902619
Nfasc	22616.4	0.0593527	0.0737575	0.804701	0.420992	0.902619
Kifap3	9431.92	-0.0586839	0.0732585	-0.801053	0.423101	0.902619
Pcmt1	5144.49	0.0635937	0.079401	0.800918	0.423179	0.902619
Aig1	1328.51	0.0654348	0.081781	0.800123	0.423639	0.902619
Mtif2	843.854	-0.0705603	0.0876375	-0.805138	0.42074	0.902619
Vps53	2097.76	0.0597309	0.0740653	0.806462	0.419976	0.902619
Mir378b	25.8469	-0.0918815	0.114049	-0.80563	0.420456	0.902619
Nfe2l1	17667.2	0.0663921	0.0825997	0.80378	0.421524	0.902619
Pnpo	2040.44	0.0713711	0.0887491	0.80419	0.421287	0.902619
Ccdc47	2383.66	-0.064724	0.0806581	-0.802448	0.422294	0.902619
Crip2	900.144	0.10056	0.124823	0.805624	0.42046	0.902619
Ctla2a	25.0432	0.0975843	0.120951	0.806807	0.419778	0.902619
F2r	1512.06	0.105317	0.1309	0.804557	0.421076	0.902619
Sap18b	731.771	0.074304	0.092487	0.8034	0.421744	0.902619
Marchf11	191.056	-0.0972032	0.120728	-0.805139	0.420739	0.902619
Vps13b	6622.35	-0.057714	0.0719092	-0.802595	0.422209	0.902619
Mrtfa	1467.34	0.065401	0.0813521	0.803925	0.42144	0.902619
Eif2b5	1290.61	0.0655384	0.0815702	0.803461	0.421708	0.902619
Bnip1	290.939	0.10145	0.1265	0.801975	0.422568	0.902619
Cenpq	162.391	0.10354	0.12904	0.802383	0.422332	0.902619
Mea1	836.95	0.0785089	0.0979974	0.801133	0.423055	0.902619
4930405O22Rik	30.4353	-0.0829789	0.103475	-0.801922	0.422598	0.902619
Rmdn2	399.61	-0.0814757	0.101766	-0.800615	0.423355	0.902619
Wdr33	2689.78	-0.0671323	0.0833752	-0.805183	0.420714	0.902619
Pcdhb1	20.4944	0.0888711	0.110563	0.803807	0.421509	0.902619
2700046A07Rik	35.1986	-0.0965295	0.120023	-0.804262	0.421246	0.902619
Kat5	2201.67	-0.0764525	0.0953305	-0.801973	0.422568	0.902619
Cnnm1	3952.42	-0.0761619	0.0946921	-0.804311	0.421217	0.902619
Yme1l1	3585.7	-0.063266	0.0788234	-0.80263	0.422189	0.902619
Metap1d	237.382	-0.101102	0.125665	-0.804538	0.421087	0.902619
Scrn3	1535.68	-0.070467	0.087917	-0.801517	0.422832	0.902619
Ssrp1	1905.28	-0.070487	0.087687	-0.803849	0.421484	0.902619
Trmt6	521.64	-0.078154	0.0974834	-0.801716	0.422717	0.902619
Ghsr	416.866	0.0914615	0.113498	0.805845	0.420332	0.902619
Ppm1l	4016.81	-0.0792366	0.0982574	-0.806418	0.420002	0.902619
6430573P05Rik	120.644	-0.107612	0.134368	-0.800876	0.423204	0.902619
Hax1	410.928	-0.0945847	0.118135	-0.800649	0.423335	0.902619
Pdp1	4711.85	-0.102149	0.126968	-0.80453	0.421091	0.902619
Slc35e2	3620.62	-0.0679232	0.0848972	-0.800065	0.423673	0.902619
Ptpn12	886.676	-0.0740819	0.0923597	-0.802102	0.422494	0.902619
Kmt2c	10447.7	-0.0580506	0.0724514	-0.801235	0.422995	0.902619
Ppm1g	1623.12	0.0661596	0.0823741	0.803161	0.421882	0.902619
Sec31a	4643.27	-0.0566471	0.0703678	-0.805014	0.420812	0.902619
Fgfrl1	529.394	0.1024	0.127775	0.801404	0.422898	0.902619
Gm15708	23.8407	-0.0756479	0.0937924	-0.806545	0.419928	0.902619
Gm4876	66.8754	0.107916	0.134037	0.80512	0.420751	0.902619
1700123L14Rik	26.6716	-0.0877941	0.109717	-0.800188	0.423602	0.902619
Abcc9	648.389	-0.0830139	0.103456	-0.802409	0.422316	0.902619
Rtn2	2016.71	0.0947399	0.118305	0.800808	0.423243	0.902619
Ceacam2	117.138	-0.108315	0.134713	-0.804041	0.421373	0.902619
Rpl14-ps1	2207.85	0.0774182	0.096733	0.800329	0.42352	0.902619
Abcc8	700.393	-0.0991354	0.123375	-0.803528	0.42167	0.902619
Tsku	81.6293	0.106067	0.132511	0.80044	0.423456	0.902619
Trim12a	73.7508	-0.107297	0.134094	-0.80016	0.423618	0.902619
Il4ra	267.127	0.102552	0.127657	0.80334	0.421778	0.902619
Ifi30	80.5564	-0.107745	0.134672	-0.80006	0.423676	0.902619
Nr2f6	834.57	0.100811	0.125967	0.800299	0.423538	0.902619
Calr	8101.28	0.0802248	0.0996486	0.805077	0.420775	0.902619
Carm1	1484.78	0.0669584	0.0832505	0.804299	0.421224	0.902619
Epor	80.2016	-0.108491	0.13472	-0.805307	0.420642	0.902619
Herpud2	1941.43	0.057109	0.0710815	0.80343	0.421726	0.902619
Aqp9	32.2215	-0.0910545	0.113583	-0.801657	0.422751	0.902619
Me1	1729	-0.0676734	0.0842715	-0.803039	0.421952	0.902619
Dipk2a	1624.72	-0.0787397	0.0978478	-0.804716	0.420984	0.902619
Naa10	266.256	0.0933314	0.116523	0.800968	0.42315	0.902619
Atp7a	1164.86	0.0797718	0.0994377	0.802229	0.42242	0.902619
Ctnna3	430.126	0.0959528	0.119977	0.799758	0.423851	0.902786
Gorasp2	3064.62	0.0619239	0.0774596	0.799435	0.424038	0.902786
P3h1	213.354	-0.0956441	0.119641	-0.799427	0.424043	0.902786
Lnx2	222.367	-0.101821	0.127349	-0.79954	0.423978	0.902786
Adipor2	4808.3	0.0619205	0.0774493	0.799497	0.424002	0.902786
Ier5l	224.754	-0.106935	0.13383	-0.799036	0.424269	0.9029
Gm15201	30.1796	-0.0998474	0.124946	-0.799124	0.424219	0.9029
Ofd1	359.77	-0.0959076	0.120029	-0.799037	0.424269	0.9029
Lypla1	1243.62	-0.0696971	0.0875021	-0.796519	0.42573	0.902948
Mogat1	67.1907	0.107442	0.134654	0.797911	0.424922	0.902948
Ufc1	992.771	0.0753847	0.0946177	0.796729	0.425608	0.902948
Capn2	3743.77	-0.0571295	0.071671	-0.797108	0.425388	0.902948
Utrn	5474.73	-0.0822315	0.10324	-0.796512	0.425735	0.902948
Gm32926	31.5293	0.101048	0.126791	0.796969	0.425469	0.902948
Vsir	1133.1	0.0707972	0.0888277	0.797017	0.425441	0.902948
Tmtc3	886.23	-0.0832888	0.104398	-0.797801	0.424986	0.902948
Syt1	40080.3	0.0977756	0.122545	0.797876	0.424942	0.902948
Kdm6b	1839.57	-0.0684976	0.0858172	-0.79818	0.424766	0.902948
H2-Q4	95.0483	-0.107408	0.134555	-0.798243	0.424729	0.902948
Rnf39	39.8089	-0.103675	0.129949	-0.797813	0.424979	0.902948
Polr1c	459.201	0.0860717	0.108053	0.796572	0.425699	0.902948
Epc2	1706.5	-0.065794	0.0823836	-0.79863	0.424505	0.902948
Ccdc73	391.14	-0.0937769	0.117439	-0.798514	0.424573	0.902948
Meis2	2099.76	-0.0633913	0.0795499	-0.796875	0.425524	0.902948
Itpripl1	91.385	0.107261	0.134643	0.796633	0.425664	0.902948
Dennd4b	2707.28	0.0715672	0.0896186	0.798576	0.424536	0.902948
Plekhm2	5070.27	0.0866911	0.10876	0.797084	0.425402	0.902948
En2	780.143	0.0888764	0.111442	0.797509	0.425155	0.902948
Kcnq1ot1	6446.16	-0.0964791	0.120988	-0.797425	0.425204	0.902948
Smarca5	1524.12	0.0641837	0.0805542	0.796777	0.42558	0.902948
Cmc2	390.113	-0.103278	0.129399	-0.798138	0.42479	0.902948
Cotl1	2354.1	0.0718294	0.0899361	0.798672	0.424481	0.902948
Las1l	876.007	-0.0681602	0.085432	-0.797829	0.42497	0.902948
Uhrf1	20.051	-0.0833944	0.10475	-0.796125	0.425959	0.903302
Uxs1	624.486	-0.0845549	0.106346	-0.795096	0.426558	0.903331
Plcl1	7182.01	0.0690564	0.0869161	0.794517	0.426894	0.903331
Angel2	1339.09	-0.063207	0.0796939	-0.793122	0.427707	0.903331
Tspyl4	39402.8	0.0635611	0.0802986	0.791559	0.428618	0.903331
Ipmk	1876	0.0697052	0.0882339	0.790005	0.429525	0.903331
Ndufa12	1627.18	0.0750629	0.0948614	0.79129	0.428775	0.903331
Gpr182	87.4269	0.10601	0.134093	0.790567	0.429196	0.903331
Eif4enif1	1573.51	-0.0600758	0.0758422	-0.792115	0.428294	0.903331
Zcchc10	186.508	0.102504	0.129427	0.791989	0.428367	0.903331
Neurod2	227.408	-0.0640113	0.0809956	-0.790306	0.429349	0.903331
Ctsl	1997.17	0.0703489	0.0890225	0.790237	0.429389	0.903331
Zfp429	78.6701	0.105722	0.133846	0.78988	0.429598	0.903331
Hexb	2501.11	0.0670108	0.0846701	0.791434	0.428691	0.903331
AW549877	4235.68	-0.0639905	0.0808213	-0.791753	0.428505	0.903331
Plcxd2	14093.4	0.0857501	0.108532	0.790088	0.429477	0.903331
Zfp654	2174.53	-0.0639252	0.0805165	-0.793938	0.427231	0.903331
Gart	1254.3	0.063163	0.0798054	0.791463	0.428674	0.903331
Prrt1	1798.13	-0.0754829	0.0951055	-0.793676	0.427384	0.903331
Map3k8	69.9054	-0.104942	0.132536	-0.791803	0.428475	0.903331
Dpysl3	5817.85	0.0741894	0.0936526	0.792176	0.428258	0.903331
Gal3st3	684.542	0.0848673	0.106987	0.79325	0.427632	0.903331
Fra10ac1	195.258	-0.0953936	0.120272	-0.793148	0.427692	0.903331
Setx	5639.81	-0.0529786	0.066977	-0.790997	0.428946	0.903331
P2rx3	100.472	0.106903	0.134724	0.793495	0.42749	0.903331
Mdk	384.867	-0.0965044	0.121931	-0.791466	0.428672	0.903331
Alx4	35.8501	-0.0910954	0.115135	-0.791203	0.428826	0.903331
Nusap1	151.158	0.103433	0.130284	0.79391	0.427248	0.903331
Cpne1	1638.14	0.0639825	0.0806049	0.79378	0.427324	0.903331
Samhd1	739.454	-0.0845101	0.106279	-0.795173	0.426513	0.903331
Ift52	1144.48	0.0722437	0.0914045	0.790373	0.42931	0.903331
Gm11454	118.925	0.105403	0.13297	0.792687	0.42796	0.903331
Zfas1	312.626	0.093451	0.1177	0.793974	0.427211	0.903331
Car2	8815.78	0.0914295	0.115009	0.794979	0.426625	0.903331
Tnik	6056.86	-0.0766658	0.0965064	-0.794412	0.426956	0.903331
Mecom	212.858	-0.0946513	0.119758	-0.790352	0.429322	0.903331
Gm19439	402.022	0.0963226	0.121618	0.792012	0.428353	0.903331
S100a16	1765.68	0.0740443	0.0931795	0.794641	0.426822	0.903331
Gm29811	26.2357	0.0914489	0.115025	0.795032	0.426595	0.903331
Alad	573.058	-0.0817114	0.103301	-0.791005	0.428941	0.903331
Tm2d1	143.629	0.102119	0.129158	0.790651	0.429148	0.903331
B3galt6	557.478	0.0856397	0.107644	0.795581	0.426276	0.903331
Rnf223	31.6091	-0.0963824	0.121093	-0.795938	0.426068	0.903331
Gm21663	447.999	0.106011	0.133774	0.792468	0.428088	0.903331
Bmp3	323.348	0.0891028	0.112066	0.795089	0.426562	0.903331
Rabgef1	1507.44	0.0606949	0.0766043	0.792318	0.428175	0.903331
2610001J05Rik	623.578	0.0882417	0.111314	0.792727	0.427937	0.903331
Rny1	223.953	0.0696951	0.0879457	0.792478	0.428082	0.903331
Sspo	125.337	0.104154	0.131348	0.792959	0.427802	0.903331
Hrh1	623.811	0.0958815	0.120571	0.795231	0.426479	0.903331
Zfp78	169.285	-0.105963	0.13327	-0.795097	0.426557	0.903331
Zfp780b	968.212	-0.0722795	0.0912613	-0.792005	0.428358	0.903331
Hspb6	198.894	-0.0979523	0.123125	-0.795555	0.426291	0.903331
Zfp939	309.68	-0.0921925	0.116037	-0.79451	0.426899	0.903331
Tmem135	2887.17	-0.0616526	0.0780166	-0.790249	0.429382	0.903331
Calca	87.3155	0.106376	0.134677	0.789859	0.42961	0.903331
Asah1	1942.97	0.065147	0.0822094	0.792452	0.428097	0.903331
Pdlim3	26.7664	-0.0865747	0.109306	-0.792041	0.428337	0.903331
Taf5l	666.547	0.0802926	0.10162	0.790128	0.429453	0.903331
Trim67	939.658	-0.101419	0.1279	-0.792957	0.427803	0.903331
Tbc1d2b	1131.93	-0.0849341	0.107251	-0.791918	0.428408	0.903331
Dync1li1	2558.29	0.0624896	0.0788674	0.792338	0.428164	0.903331
Hprt	3308.58	0.0659988	0.0832384	0.792889	0.427843	0.903331
Plxnb3	2205.6	0.0971981	0.122455	0.793744	0.427344	0.903331
Zfand2b	167.66	-0.102111	0.129327	-0.789556	0.429787	0.903581
Egln1	2838.64	0.0674805	0.085483	0.789403	0.429876	0.903647
Akt3	7376.57	-0.0689732	0.0873881	-0.789275	0.429952	0.903684
Gm5165	294.28	-0.102411	0.129832	-0.788791	0.430234	0.904123
Ntng1	3868.26	-0.0842781	0.106868	-0.78862	0.430334	0.904123
Alpk1	134.063	-0.105674	0.133992	-0.788656	0.430313	0.904123
Abcd2	1829.61	-0.0879107	0.111521	-0.788286	0.43053	0.904156
Upp2	905.955	-0.089299	0.113273	-0.788349	0.430493	0.904156
Kbtbd4	1066.6	0.0673581	0.0854526	0.78825	0.43055	0.904156
Septin1	39.6729	-0.100602	0.127635	-0.788199	0.430581	0.904156
Mtmr2	1964.21	-0.0754363	0.0957359	-0.787963	0.430719	0.904324
Arl6ip4	399.564	0.100171	0.127233	0.787303	0.431104	0.904891
Zc3h12b	1500.98	-0.0625907	0.0794979	-0.787326	0.431091	0.904891
Rbm24	297.6	0.105563	0.134117	0.787092	0.431228	0.904907
Otp	748.964	0.0699642	0.0888852	0.78713	0.431206	0.904907
Tasp1	1354.95	0.0797921	0.101391	0.786978	0.431295	0.904927
Agmat	20.0298	-0.0795718	0.101148	-0.78669	0.431463	0.905042
9430041J12Rik	207.231	-0.0953139	0.121159	-0.786686	0.431465	0.905042
Snapc1	2473.03	0.0727439	0.0924856	0.786543	0.431549	0.905097
Slc41a2	1572.44	0.0850088	0.10813	0.786175	0.431765	0.905137
Rce1	311.382	-0.0846398	0.107682	-0.786016	0.431858	0.905137
Gm48908	35.3259	0.0997786	0.126934	0.786064	0.43183	0.905137
Chrna1	28.9536	-0.093319	0.118715	-0.786075	0.431823	0.905137
Raver1	413.481	-0.0940329	0.119581	-0.786353	0.431661	0.905137
Slc25a25	3756.58	0.0857692	0.109148	0.785804	0.431983	0.905169
Kl	139.98	0.102139	0.129982	0.785793	0.431989	0.905169
Ankrd13b	1503.68	-0.0665438	0.0846993	-0.785648	0.432073	0.905225
A230077H06Rik	114.029	-0.105742	0.134634	-0.785408	0.432214	0.905399
Bzw1	5150.15	-0.0628533	0.0800692	-0.784987	0.432461	0.905485
Syde1	561.178	-0.10065	0.128288	-0.784564	0.432709	0.905485
Ezr	419.913	-0.103355	0.131738	-0.784548	0.432718	0.905485
Inpp5e	1443.11	-0.0608354	0.0775262	-0.784708	0.432625	0.905485
Park7	1111.71	0.0706842	0.0900202	0.785203	0.432334	0.905485
E230029C05Rik	44.9597	-0.102129	0.130143	-0.784747	0.432602	0.905485
Icam5	489.697	0.0988627	0.125933	0.785042	0.432429	0.905485
Rtl9	318.613	0.105748	0.134726	0.784914	0.432504	0.905485
Cops5	1621.99	0.0741273	0.0946128	0.783481	0.433345	0.905565
Pnpt1	602.668	-0.0921889	0.117896	-0.781954	0.434241	0.905565
Tepsin	434.049	-0.0874658	0.111623	-0.783579	0.433287	0.905565
Tgfbi	183.761	0.103754	0.132691	0.781921	0.434261	0.905565
Agtpbp1	8600.27	-0.0723953	0.0924416	-0.783146	0.433542	0.905565
B230110C06Rik	31.8875	0.091108	0.116394	0.782758	0.433769	0.905565
Il3ra	35.6222	-0.1027	0.131336	-0.781963	0.434236	0.905565
Vstm4	169.078	0.102029	0.13041	0.782367	0.433999	0.905565
Hsf1	1173.04	-0.0731572	0.0934527	-0.782825	0.43373	0.905565
Ccdc50	3382.85	0.0644301	0.0823551	0.782345	0.434012	0.905565
Cpne5	855.617	-0.100613	0.128407	-0.783547	0.433306	0.905565
8430431K14Rik	51.7087	-0.0858675	0.109705	-0.782714	0.433795	0.905565
Lipo2	49.5569	-0.103672	0.132488	-0.782496	0.433923	0.905565
Nfs1	849.777	0.0736947	0.0940978	0.783172	0.433526	0.905565
Mocs3	360.217	0.102406	0.130746	0.783249	0.433481	0.905565
Il7	22.2273	0.0824294	0.105387	0.782162	0.434119	0.905565
Cept1	1967.63	0.0701684	0.0896965	0.782288	0.434046	0.905565
Gstm6	354.062	0.105109	0.13442	0.781945	0.434247	0.905565
Sars	3624.92	0.0628183	0.0803089	0.782209	0.434092	0.905565
Rgp1	1676.81	-0.0563392	0.0718782	-0.783814	0.433149	0.905565
Por	2796.79	0.0711593	0.090834	0.7834	0.433393	0.905565
Ggct	152.464	-0.100039	0.1278	-0.782781	0.433756	0.905565
Tacr1	574.944	-0.0960034	0.122736	-0.782194	0.4341	0.905565
Ccdc77	77.9095	-0.105404	0.134708	-0.782464	0.433942	0.905565
Atp6v1b2	20485.4	0.0721875	0.0922073	0.782882	0.433696	0.905565
Zfp330	209.763	-0.0973328	0.124285	-0.783141	0.433545	0.905565
Chid1	1237.6	0.0673911	0.086221	0.781609	0.434444	0.905826
Ano3	1142.56	-0.090283	0.115527	-0.781491	0.434514	0.90585
Hhat	93.921	-0.104068	0.133299	-0.78071	0.434973	0.905886
Diras1	7170.22	-0.0741741	0.0950393	-0.780458	0.435121	0.905886
Tut1	799.447	-0.0644803	0.0826032	-0.780602	0.435037	0.905886
Tstd3	434.369	-0.07763	0.0994083	-0.780921	0.434849	0.905886
Mrpl37	935.355	0.069948	0.089549	0.781114	0.434735	0.905886
Thrap3	2857.8	0.0614674	0.0786727	0.781305	0.434623	0.905886
Sgcb	2163.51	0.0731767	0.0936973	0.780991	0.434808	0.905886
Rad51ap1	20.2755	-0.0875616	0.112112	-0.781019	0.434791	0.905886
Snrpa	519.494	0.082822	0.106131	0.780378	0.435168	0.905886
Echs1	1043.96	0.0699333	0.0895909	0.780585	0.435047	0.905886
Eepd1	212.346	-0.0990532	0.126907	-0.780519	0.435085	0.905886
Tax1bp3	92.7429	0.104752	0.13425	0.780275	0.435229	0.905892
Glt28d2	30.0609	0.0925585	0.118654	0.780072	0.435349	0.9059
Dctn6	1127.99	0.0729227	0.0934757	0.780124	0.435318	0.9059
Atxn7l3b	8617.8	0.0573105	0.0734887	0.779854	0.435477	0.906046
Sema3d	584.695	-0.0990048	0.126972	-0.779735	0.435547	0.906072
Cstf1	569.109	-0.0755468	0.0969029	-0.779614	0.435618	0.9061
Vcpip1	6487.31	-0.054222	0.0696089	-0.778952	0.436008	0.906199
Cavin2	441.664	-0.0905912	0.116716	-0.776165	0.437651	0.906199
Mff	5174.84	0.0547812	0.0711108	0.770364	0.441084	0.906199
Ngef	1554.15	-0.0951525	0.124649	-0.763364	0.445247	0.906199
Atp1b1	59498.4	-0.0754842	0.0980691	-0.769704	0.441475	0.906199
Pogk	5049.28	0.0710743	0.0922915	0.770107	0.441236	0.906199
B4galt3	1016.21	0.0684672	0.0895327	0.764717	0.44444	0.906199
Pld5	1061.47	0.0730305	0.0955807	0.764072	0.444824	0.906199
Flvcr1	779.408	-0.0667933	0.0866757	-0.770611	0.440937	0.906199
Ipcef1	953.486	-0.103005	0.133042	-0.774232	0.438794	0.906199
Hnrnph3	311.675	-0.096155	0.12391	-0.776008	0.437744	0.906199
Cnn2	144.25	-0.0965635	0.124191	-0.77754	0.43684	0.906199
Timp3	9339.16	-0.0879369	0.114473	-0.768188	0.442375	0.906199
Anks1b	7341.23	-0.0940742	0.122641	-0.767071	0.443039	0.906199
Mmp19	50.1443	-0.10251	0.133514	-0.767786	0.442614	0.906199
Rnf185	1322.2	-0.0647106	0.0839035	-0.77125	0.440559	0.906199
Dock2	178.405	-0.0995276	0.128408	-0.77509	0.438286	0.906199
Gm12191	1229.69	-0.0747187	0.097676	-0.764965	0.444292	0.906199
Zfp354c	2401.88	-0.0678239	0.0883675	-0.767521	0.442772	0.906199
Fam114a2	1030.51	-0.0719628	0.0935618	-0.769147	0.441806	0.906199
Wnt9a	122.553	-0.0549865	0.0719149	-0.764604	0.444507	0.906199
Stx8	475.507	0.0777115	0.100232	0.775315	0.438154	0.906199
Pigw	119.335	-0.0978173	0.127946	-0.764522	0.444557	0.906199
Wipf2	6611.56	0.0566214	0.0731849	0.773677	0.439122	0.906199
Prcd	34.4607	-0.0931933	0.119824	-0.777754	0.436714	0.906199
Gskip	1163.68	0.0676137	0.0870315	0.776887	0.437226	0.906199
Hhipl1	365.054	0.0944061	0.123664	0.763408	0.44522	0.906199
Wdr20	1077.23	0.0659655	0.0849095	0.776892	0.437223	0.906199
Atp5mpl	498.368	0.0892065	0.115103	0.775016	0.43833	0.906199
Rala	2756.27	0.0574771	0.0739397	0.777351	0.436952	0.906199
Zkscan3	635.664	-0.0872993	0.113572	-0.768668	0.442091	0.906199
Ripor2	1747.18	-0.0741484	0.0953476	-0.777664	0.436767	0.906199
Smim13	9228.05	-0.0578841	0.0756946	-0.764706	0.444447	0.906199
Prelid1	1262.56	0.0887749	0.114603	0.77463	0.438559	0.906199
A230056J06Rik	32.9122	0.0930027	0.120614	0.771075	0.440663	0.906199
Gm5141	198.415	-0.098697	0.127551	-0.773782	0.43906	0.906199
Tent4a	2074.36	0.0600652	0.0779731	0.770331	0.441103	0.906199
Pdcd6	1110.39	0.0622647	0.0810462	0.768261	0.442332	0.906199
Arsb	3546.96	0.0830515	0.107557	0.772165	0.440017	0.906199
Ap3b1	1793.16	-0.0716575	0.0924184	-0.775359	0.438127	0.906199
Cdk7	3429.57	0.07227	0.0940129	0.768724	0.442057	0.906199
Smim15	1086.43	0.0680812	0.0878918	0.774602	0.438575	0.906199
Gm3002	119.947	-0.101844	0.130994	-0.777476	0.436878	0.906199
Arhgap22	275.116	-0.0946297	0.122771	-0.770782	0.440836	0.906199
1700123O20Rik	422.306	0.0769027	0.0997895	0.770649	0.440915	0.906199
Tinf2	314.471	-0.0879988	0.114604	-0.767851	0.442575	0.906199
A330035P11Rik	40.9623	-0.100616	0.130225	-0.77263	0.439742	0.906199
Mtdh	3470.03	-0.0547187	0.071016	-0.770513	0.440996	0.906199
Dcaf13	336.402	-0.0887646	0.115379	-0.769331	0.441697	0.906199
Rspo2	87.1762	0.0990035	0.128691	0.76931	0.441709	0.906199
Lrrc6	92.7537	-0.101307	0.131868	-0.768243	0.442343	0.906199
Gpr20	23.7697	0.0717064	0.093347	0.76817	0.442386	0.906199
Grina	12399	0.0745255	0.0960566	0.77585	0.437838	0.906199
1700001L05Rik	60.9988	0.0925707	0.120732	0.766743	0.443234	0.906199
Brd1	2325.15	-0.0666635	0.0864072	-0.771504	0.440408	0.906199
Lmf2	830.117	0.0760381	0.0979653	0.776174	0.437646	0.906199
Mcrs1	218.553	0.102024	0.131006	0.778769	0.436116	0.906199
Nr4a1	471.293	0.0968214	0.124937	0.774961	0.438363	0.906199
Ccdc74a	193.733	-0.0964551	0.123971	-0.778047	0.436541	0.906199
Parl	331.689	0.100161	0.129008	0.776392	0.437518	0.906199
Crybg3	1464.38	0.085012	0.110157	0.771738	0.44027	0.906199
Arid1b	6033.84	-0.0602954	0.0775237	-0.777768	0.436706	0.906199
Thbs2	541.807	0.0883088	0.115661	0.763513	0.445158	0.906199
9530082P21Rik	96.5637	0.10492	0.134642	0.779246	0.435835	0.906199
Ip6k3	51.5059	-0.0959866	0.12536	-0.76569	0.443861	0.906199
Spdef	22.2188	0.0715004	0.0933003	0.766346	0.44347	0.906199
Cyp4f13	213.36	0.0916028	0.120038	0.763112	0.445396	0.906199
Rpp21	163.653	0.103186	0.132396	0.779377	0.435757	0.906199
H2-M10.2	30.2151	-0.0823315	0.107758	-0.764038	0.444844	0.906199
Zfp119a	156.666	-0.0990426	0.128602	-0.770149	0.441212	0.906199
Nedd4l	4073.91	-0.0789276	0.102511	-0.769944	0.441333	0.906199
Mro	547.698	-0.0750098	0.0972583	-0.771243	0.440563	0.906199
Gm45871	261.557	-0.0958283	0.123861	-0.773677	0.439122	0.906199
Syvn1	1652.12	0.0569396	0.0739769	0.769695	0.441481	0.906199
Vps51	1585.35	0.0721355	0.0940029	0.767375	0.442859	0.906199
Prdx5	3139.99	0.0822103	0.106524	0.771757	0.440259	0.906199
Mark2	3810.6	0.0556995	0.0723469	0.769895	0.441362	0.906199
Ptar1	1133.92	0.0839443	0.109393	0.767362	0.442866	0.906199
Lcor	3112.07	-0.0549273	0.0714876	-0.768346	0.442282	0.906199
Proser2	186.298	0.101544	0.132916	0.763973	0.444883	0.906199
Gm13363	974.203	0.076721	0.0999274	0.767768	0.442625	0.906199
Abi1	4006.59	-0.0618612	0.0806853	-0.766697	0.443261	0.906199
Sec16a	4754.94	-0.0582715	0.0759639	-0.767094	0.443026	0.906199
Zdhhc5	3502.77	-0.0525404	0.0686831	-0.764967	0.444291	0.906199
Nat10	871.05	-0.0696	0.0907119	-0.767264	0.442924	0.906199
Mga	6409.16	-0.0593885	0.077229	-0.768992	0.441898	0.906199
Snph	8236.44	-0.0825835	0.106796	-0.773283	0.439355	0.906199
Myt1	992.043	-0.0751753	0.0982735	-0.76496	0.444295	0.906199
Nlgn1	5190.57	0.0615363	0.0805661	0.763799	0.444987	0.906199
Slc50a1	523.126	0.0820423	0.106297	0.771819	0.440222	0.906199
Slc27a3	270.904	0.0943587	0.121378	0.777393	0.436927	0.906199
Ints3	2767.29	0.0643865	0.0829356	0.776344	0.437546	0.906199
Mrps21	227.489	0.0985886	0.127756	0.771693	0.440296	0.906199
Rnu1b6	34.5129	-0.0877695	0.11284	-0.777822	0.436674	0.906199
Txnip	622.798	0.0979911	0.125916	0.778226	0.436436	0.906199
Gpsm2	315.401	-0.0895785	0.117007	-0.765583	0.443924	0.906199
Abcd3	3011.3	0.0529747	0.0681442	0.777391	0.436928	0.906199
Cxxc4	3611.94	-0.0657623	0.0854834	-0.769299	0.441716	0.906199
Znhit6	457.709	0.0869329	0.112599	0.772057	0.440081	0.906199
Necab1	3689.96	-0.0871451	0.112244	-0.776387	0.437521	0.906199
Aldob	44.2578	-0.0897127	0.117298	-0.764829	0.444373	0.906199
Tmem268	766.688	0.0956157	0.123118	0.776618	0.437384	0.906199
Lurap1l	401.697	0.0997978	0.130407	0.765277	0.444107	0.906199
Raver2	617.804	-0.081451	0.10657	-0.764299	0.444689	0.906199
Pcsk9	27.896	-0.0865752	0.112928	-0.766641	0.443295	0.906199
Acot11	2711.2	0.0587104	0.0768645	0.763816	0.444977	0.906199
Czib	470.434	0.0846928	0.110808	0.76432	0.444677	0.906199
Osbpl9	2691.57	-0.0695109	0.0905931	-0.767287	0.442911	0.906199
Cdkn2c	37.7658	-0.0988371	0.127743	-0.773716	0.439099	0.906199
Mutyh	31.7536	-0.0961635	0.125433	-0.766652	0.443288	0.906199
Med8	408.367	-0.0787261	0.102672	-0.766775	0.443215	0.906199
Phactr4	1017.76	-0.0776757	0.101733	-0.763524	0.445151	0.906199
Fam76a	1334.43	0.0789068	0.102711	0.768241	0.442344	0.906199
Fam43b	1000.39	0.0874235	0.113248	0.771962	0.440137	0.906199
Tnfrsf1b	252.774	-0.0947593	0.121885	-0.777447	0.436895	0.906199
Thap3	242.052	0.0971525	0.125556	0.773776	0.439063	0.906199
Gm16023	88.9362	-0.103227	0.134516	-0.767392	0.442848	0.906199
Gm9057	47.7518	0.0971696	0.126723	0.766791	0.443206	0.906199
Fastk	1427.01	-0.0794713	0.102568	-0.774817	0.438448	0.906199
Septin11	3779.04	-0.0584826	0.0762022	-0.767466	0.442804	0.906199
Gm15787	37.0994	-0.099824	0.128949	-0.774137	0.43885	0.906199
Ung	47.7957	-0.0884238	0.115323	-0.766747	0.443232	0.906199
Aacs	1004.73	0.0878635	0.113097	0.776885	0.437227	0.906199
Cct6a	4573.02	0.0532947	0.0690513	0.771813	0.440225	0.906199
Mlxipl	87.0991	-0.100265	0.129767	-0.772652	0.439728	0.906199
Mad1l1	586.915	0.0915534	0.11907	0.768901	0.441952	0.906199
Hepacam2	32.8891	0.0938418	0.12137	0.77319	0.43941	0.906199
A430035B10Rik	141.404	-0.0995702	0.130344	-0.763902	0.444926	0.906199
Clec2l	1169.42	-0.0942508	0.122416	-0.769923	0.441346	0.906199
Smyd5	945.398	0.0650909	0.0848113	0.767479	0.442797	0.906199
Efcc1	489.094	0.0774224	0.100524	0.770186	0.44119	0.906199
Slc6a1	27336.1	0.0535473	0.070155	0.763271	0.445302	0.906199
Timp4	1876.68	0.0567295	0.0733884	0.773003	0.43952	0.906199
Kcna5	291.694	0.1045	0.134258	0.778351	0.436362	0.906199
Tigar	2199.91	0.0843281	0.110143	0.765622	0.443901	0.906199
Ttc9b	536.535	-0.0999843	0.130951	-0.763525	0.44515	0.906199
Aldh16a1	175.41	0.0951286	0.12396	0.767413	0.442836	0.906199
Mkrn3	50.7157	0.0955911	0.1248	0.765954	0.443704	0.906199
Gab2	2297.36	0.0789006	0.103006	0.765979	0.443689	0.906199
Xpo6	3831.8	-0.0618105	0.0793968	-0.7785	0.436274	0.906199
Srcap	11852.6	-0.0519746	0.0680773	-0.763465	0.445186	0.906199
Plekha1	3616.7	-0.062636	0.0806913	-0.776243	0.437606	0.906199
Snx25	1419.97	0.0768561	0.100451	0.765107	0.444208	0.906199
Ddx60	47.8895	-0.101821	0.131836	-0.772326	0.439921	0.906199
Rab8a	1124.11	0.0801797	0.104749	0.765449	0.444004	0.906199
Kifc3	1737.61	0.0886502	0.116034	0.763998	0.444868	0.906199
Tradd	154.076	0.104243	0.134671	0.77406	0.438895	0.906199
Plcg2	262.78	0.0993198	0.127561	0.778606	0.436212	0.906199
Pgbd5	2961.12	-0.0728252	0.0950201	-0.766419	0.443427	0.906199
Pdgfd	410.302	-0.0927713	0.119183	-0.77839	0.436339	0.906199
Zfp810	400.183	-0.0866761	0.111773	-0.775464	0.438065	0.906199
Acad8	510.033	0.0793985	0.102807	0.772303	0.439935	0.906199
Opcml	11085.3	-0.0534051	0.0693396	-0.770196	0.441184	0.906199
Cadm1	6893.47	0.0777772	0.101682	0.764909	0.444326	0.906199
Alg9	904.888	0.0709086	0.0913602	0.776143	0.437665	0.906199
Cul5	3052.97	-0.0568847	0.0733744	-0.775266	0.438183	0.906199
Tpm1	2597.3	-0.0760784	0.098633	-0.771328	0.440513	0.906199
Nedd4	22022.5	0.0524258	0.0686921	0.7632	0.445344	0.906199
Pygo1	3917.24	0.0569432	0.073432	0.775454	0.438071	0.906199
Htr1b	1027.49	0.0766488	0.100061	0.766017	0.443666	0.906199
Plscr2	86.6422	0.103257	0.134378	0.768409	0.442244	0.906199
Rad54l2	2006.2	-0.0613211	0.0791632	-0.774616	0.438567	0.906199
Gm9917	109.317	-0.10356	0.134464	-0.770169	0.441199	0.906199
Mst1r	30.6118	-0.0927311	0.119233	-0.777733	0.436726	0.906199
Osbpl10	1072.65	0.0789734	0.101773	0.775972	0.437765	0.906199
Pqbp1	847.545	0.0844124	0.110195	0.766025	0.443661	0.906199
Cox7b	1068.57	0.0801129	0.104473	0.766827	0.443184	0.906199
Ribc1	22.05	-0.0753822	0.096907	-0.777882	0.436639	0.906199
Anxa1	129.993	0.0656852	0.0861101	0.762806	0.445579	0.906336
Prkcg	1386.8	-0.0684037	0.0896684	-0.762852	0.445552	0.906336
Fndc5	4934.76	-0.0817482	0.107192	-0.762633	0.445682	0.906427
Il13ra1	844.801	0.0959067	0.12583	0.762193	0.445945	0.906843
Cyp4f16	174.503	0.099672	0.130804	0.761996	0.446063	0.906965
Rc3h2	7524.55	-0.0466829	0.0612731	-0.761882	0.44613	0.906985
Wnt10a	25.3938	-0.0617138	0.081118	-0.760791	0.446782	0.907072
Map7	3726.61	0.0735926	0.096775	0.760451	0.446985	0.907072
Mdm2	1424.18	-0.0598123	0.0785471	-0.761484	0.446368	0.907072
Lpin1	3188.88	0.0747432	0.0981681	0.76138	0.44643	0.907072
Acot3	71.4837	0.101411	0.133342	0.760537	0.446933	0.907072
Zfp148	5580.97	-0.0693675	0.0911908	-0.760686	0.446845	0.907072
Oip5os1	3965.02	-0.0954638	0.125406	-0.761238	0.446515	0.907072
Htr5a	926.705	0.0710034	0.0933019	0.761007	0.446653	0.907072
Hsd17b11	1521.11	-0.0785095	0.103153	-0.7611	0.446597	0.907072
Mark4	2884.5	0.0714921	0.0940122	0.760455	0.446983	0.907072
Zfp143	302.226	-0.0933111	0.122607	-0.761056	0.446624	0.907072
Ctbp2	1575.01	0.0704474	0.0925158	0.761463	0.44638	0.907072
Tfdp1	581.951	-0.0840666	0.110537	-0.760531	0.446937	0.907072
Tti2	963.262	-0.064485	0.0846645	-0.761653	0.446267	0.907072
Tmem106c	1063	0.0646113	0.0849814	0.760299	0.447076	0.907138
Crot	1062.39	-0.0804133	0.105779	-0.760203	0.447133	0.907138
Bbx	3131.2	-0.0634855	0.0835356	-0.759981	0.447266	0.907192
Egfem1	354.455	-0.0861741	0.113392	-0.759964	0.447276	0.907192
Pigm	1120.71	-0.0699015	0.0921358	-0.75868	0.448044	0.907241
Ccdc121	22.9126	-0.0622988	0.0820545	-0.759237	0.447711	0.907241
Uqcr10	685.834	0.0922818	0.121724	0.758123	0.448377	0.907241
Nhp2	184.01	0.096011	0.126618	0.758273	0.448287	0.907241
Mir22hg	194.655	-0.0990886	0.130618	-0.758616	0.448083	0.907241
Insm2	31.3371	0.0759892	0.100303	0.757596	0.448693	0.907241
Fgf10	483.934	-0.0969105	0.127929	-0.757531	0.448732	0.907241
Oplah	811.726	-0.077155	0.101855	-0.757501	0.44875	0.907241
Gm33727	23.7873	-0.0803129	0.105935	-0.758131	0.448372	0.907241
Prrc2a	17747.8	0.0597837	0.0787058	0.759585	0.447503	0.907241
Brd3	2948.96	0.0692066	0.091131	0.759419	0.447602	0.907241
Miga2	2565.83	0.0863169	0.1138	0.758495	0.448155	0.907241
Tor1b	782.253	0.0698866	0.0919804	0.759799	0.447375	0.907241
Mtch2	1233.1	-0.0741745	0.0978991	-0.757663	0.448653	0.907241
Nudt6	142.239	-0.0979471	0.129124	-0.758553	0.44812	0.907241
Plekho1	358.048	-0.0932254	0.122721	-0.759651	0.447463	0.907241
Klhl5	2028.96	-0.0653695	0.0860979	-0.759246	0.447705	0.907241
Ap1s1	2583.35	0.0775513	0.102338	0.757793	0.448575	0.907241
Kdelr2	1420.43	0.0688222	0.0907933	0.75801	0.448445	0.907241
Atp11a	5457.31	0.0639382	0.0843383	0.758116	0.448382	0.907241
Ppp2cb	2759.31	0.0685011	0.0904267	0.757532	0.448731	0.907241
Fbxl12	232.768	-0.0920323	0.121184	-0.759441	0.447589	0.907241
Eola1	162.032	0.101099	0.133295	0.758458	0.448177	0.907241
Amot	3156.75	0.0646987	0.0852882	0.758589	0.448098	0.907241
Prps2	1521.26	-0.0660817	0.0871483	-0.758267	0.448291	0.907241
Nr1i3	30.2007	-0.0943827	0.124642	-0.757229	0.448912	0.907453
B230354K17Rik	933.661	-0.0722303	0.095411	-0.757044	0.449023	0.907558
B3gnt6	60.453	-0.101725	0.134388	-0.756949	0.449081	0.907558
Tvp23a	1555.76	0.064129	0.084762	0.756578	0.449303	0.907889
Zfp101	488.075	-0.0798114	0.10553	-0.756289	0.449476	0.908006
Nadk	1800.98	0.0595587	0.0787506	0.756295	0.449472	0.908006
Efhc1	27.5427	-0.0935603	0.123976	-0.754662	0.450452	0.90806
Tns1	5510.8	0.0584415	0.077345	0.755595	0.449892	0.90806
Edem3	3979.21	0.0671486	0.0889264	0.755103	0.450187	0.90806
Rgs4	3438.39	-0.087975	0.116574	-0.75467	0.450447	0.90806
Samd15	55.604	0.101621	0.134669	0.754599	0.450489	0.90806
Acot13	715.594	0.0776681	0.102815	0.755415	0.45	0.90806
Scrt1	9254.82	-0.0936534	0.124016	-0.755174	0.450144	0.90806
Rhod	44.4471	-0.0965691	0.127745	-0.755951	0.449678	0.90806
Fam160b1	1960.17	-0.0659506	0.0873222	-0.755256	0.450096	0.90806
Pdhx	1262.49	-0.0598853	0.0792513	-0.755637	0.449867	0.90806
Sec61b	136.077	0.101502	0.134448	0.754956	0.450276	0.90806
Sh3d21	46.1171	-0.0976484	0.129295	-0.755237	0.450107	0.90806
Med28	1408.53	0.0560398	0.0741934	0.75532	0.450057	0.90806
Psmg3	180.302	0.0951279	0.126064	0.754599	0.45049	0.90806
D930028M14Rik	34.4018	-0.0869763	0.115134	-0.755435	0.449988	0.90806
Mrpl48	818.274	0.0847341	0.112065	0.756119	0.449578	0.90806
Mrpl4	652.31	-0.0767014	0.101625	-0.75475	0.450399	0.90806
Cpsf7	3100.03	-0.0551178	0.0730579	-0.75444	0.450585	0.908136
1700055D16Rik	33.3769	-0.0955965	0.126737	-0.754289	0.450676	0.908201
Ddah2	172.505	0.101447	0.134556	0.753937	0.450887	0.90851
Gm10532	24.7836	-0.0781336	0.103733	-0.753215	0.451321	0.908915
Nmt2	3472.91	-0.0745549	0.0989696	-0.753311	0.451263	0.908915
Klrg2	26.0035	-0.086154	0.114357	-0.753381	0.451221	0.908915
Rasgef1a	2965.86	0.0636425	0.0844755	0.753384	0.451219	0.908915
Adat2	119.143	0.100468	0.133485	0.752654	0.451658	0.909132
Pgam1	4741.78	0.0728776	0.096828	0.752649	0.451661	0.909132
Armh3	701.911	0.071078	0.094417	0.752809	0.451565	0.909132
2900076A07Rik	70.1009	0.100007	0.132852	0.752773	0.451586	0.909132
Sdhaf4	198.301	0.100555	0.134659	0.746743	0.455218	0.909491
Tmeff2	2996.79	0.0699495	0.0936847	0.746648	0.455276	0.909491
Gm4788	31.9646	-0.0942592	0.125976	-0.74823	0.454322	0.909491
Gm36908	21.5563	-0.0784245	0.104778	-0.748484	0.454168	0.909491
Wif1	40.4261	0.072061	0.0964854	0.746859	0.455149	0.909491
Slc16a7	1755.65	-0.0719094	0.09618	-0.747655	0.454668	0.909491
Ttc19	3125.78	-0.0831681	0.111452	-0.746226	0.455531	0.909491
Mif4gd	396.705	0.0844593	0.11237	0.751618	0.452281	0.909491
Slc25a10	615.573	0.0740035	0.0991947	0.746043	0.455642	0.909491
Mpp5	4346.56	0.0539959	0.0721587	0.748293	0.454283	0.909491
Fbln5	376.377	-0.0869974	0.116448	-0.747092	0.455008	0.909491
Degs2	242.339	-0.0979937	0.130945	-0.748359	0.454243	0.909491
H2ac10	29.6311	0.0930106	0.123662	0.752133	0.451971	0.909491
Gm41096	29.882	0.0898162	0.120197	0.747243	0.454917	0.909491
Cldn10	935.901	-0.0728733	0.0969836	-0.751398	0.452413	0.909491
Kcnq3	10010.2	-0.0705109	0.0941668	-0.748787	0.453986	0.909491
Syt10	278.44	0.100006	0.133221	0.750673	0.45285	0.909491
Bin2	94.1165	-0.100134	0.133526	-0.749919	0.453303	0.909491
Alg1	297.772	0.0917785	0.122027	0.752119	0.45198	0.909491
Atp13a4	827.83	-0.0761378	0.101558	-0.749696	0.453438	0.909491
Ccdc58	56.1007	0.0994694	0.132496	0.750734	0.452813	0.909491
Tbp	605.04	-0.0873596	0.116864	-0.747532	0.454743	0.909491
Tbl3	634.619	0.083981	0.111894	0.750539	0.45293	0.909491
Wiz	1691.58	-0.0686976	0.091962	-0.747021	0.455051	0.909491
H2-T-ps	42.1431	0.0929994	0.124103	0.749374	0.453632	0.909491
Dsc3	22.5174	0.0546531	0.0732532	0.746085	0.455616	0.909491
Slc25a45	116.419	-0.0988235	0.131976	-0.748802	0.453977	0.909491
Gsto1	787.167	0.0771004	0.102733	0.750492	0.452958	0.909491
Prkra	720.619	0.0712415	0.0949073	0.750643	0.452867	0.909491
Dll4	109.159	-0.100683	0.134399	-0.749141	0.453772	0.909491
Adal	617.684	-0.0821086	0.109371	-0.750733	0.452814	0.909491
Idh3b	4888.03	-0.0570578	0.0760921	-0.749853	0.453343	0.909491
Mtfr1	496.613	-0.0889363	0.118786	-0.748713	0.45403	0.909491
Nceh1	6377.92	-0.0497219	0.0666289	-0.746252	0.455515	0.909491
Rap2b	1404.52	-0.0785266	0.104934	-0.74834	0.454255	0.909491
Plch1	1888.13	0.0969093	0.129378	0.749038	0.453835	0.909491
Tmem144	610.388	0.0838046	0.111985	0.748354	0.454247	0.909491
Notch2	2162.49	0.0716875	0.0957727	0.748517	0.454148	0.909491
Lamtor3	654.134	-0.072149	0.0961523	-0.750362	0.453037	0.909491
Gm12867	45.7488	-0.092382	0.122994	-0.751112	0.452585	0.909491
Nudc	766.715	0.0906489	0.121065	0.748763	0.454	0.909491
Sh3bgrl3	919.974	0.0879792	0.117937	0.745986	0.455676	0.909491
Tmem60	550.996	0.0793785	0.106117	0.748029	0.454443	0.909491
Gabrb1	14054.3	0.0920056	0.12265	0.750148	0.453165	0.909491
Fam222a	648.195	-0.0726996	0.0973508	-0.74678	0.455197	0.909491
Radil	599.32	-0.0812863	0.108913	-0.746344	0.455459	0.909491
Gm42788	26.674	-0.0764446	0.101886	-0.750298	0.453075	0.909491
Ing3	754.119	-0.067025	0.0897816	-0.746534	0.455345	0.909491
Copg2	3875.23	0.0516453	0.0691057	0.747338	0.45486	0.909491
Rpl34-ps1	912.129	0.0700327	0.0938764	0.74601	0.455662	0.909491
Zfp637	644.592	-0.0741373	0.0990832	-0.748233	0.45432	0.909491
Zfp787	470.029	0.0768676	0.102297	0.751418	0.452401	0.909491
Akt2	992.092	0.0839619	0.111857	0.750617	0.452883	0.909491
Lrfn3	914.343	0.0731381	0.0973606	0.751209	0.452527	0.909491
B230206H07Rik	130.648	-0.0980808	0.131351	-0.746709	0.455239	0.909491
Pdgfrl	34.4438	0.0888505	0.118606	0.749123	0.453783	0.909491
Gm38250	173.353	0.0976829	0.130728	0.747221	0.45493	0.909491
Robo4	318.601	-0.0844742	0.112914	-0.748127	0.454384	0.909491
Lactb	297.864	-0.0869738	0.116041	-0.749507	0.453552	0.909491
4930447F24Rik	23.3021	-0.0767434	0.102391	-0.749512	0.453549	0.909491
Azi2	2545.37	-0.0543907	0.0728867	-0.746237	0.455524	0.909491
Xylb	197.689	-0.0969001	0.129581	-0.747798	0.454582	0.909491
Septin6	2282.78	0.0619445	0.0825912	0.750013	0.453247	0.909491
Gm4988	264.256	0.0867303	0.116173	0.746561	0.455329	0.909491
Cmc4	65.6741	-0.100929	0.134679	-0.749409	0.453611	0.909491
Igbp1	842.234	0.0697816	0.0929719	0.750566	0.452914	0.909491
Slc22a18	20.7591	-0.076067	0.101982	-0.745888	0.455735	0.909494
Airn	51.9896	-0.0982325	0.131776	-0.745453	0.455998	0.909706
Pcdhgb1	412.658	0.0814389	0.109252	0.745424	0.456016	0.909706
Naxd	718.071	-0.0767758	0.102981	-0.745537	0.455947	0.909706
Mov10l1	33.792	-0.0957632	0.128502	-0.745227	0.456135	0.909711
Pcdhac1	291.814	0.0986148	0.132312	0.745322	0.456077	0.909711
2810025M15Rik	112.583	0.0998232	0.133981	0.745056	0.456238	0.909801
Ap3m1	1672.81	-0.0785278	0.105432	-0.744822	0.456379	0.909967
Utp11	272.861	0.0964863	0.129567	0.744684	0.456463	0.910017
Inpp4a	10351.8	0.055072	0.074043	0.743783	0.457008	0.910056
Slco4c1	79.054	-0.0976698	0.131252	-0.744141	0.456791	0.910056
Aspa	1374.09	0.0796866	0.107312	0.742567	0.457744	0.910056
Ccdc40	78.5682	0.097903	0.131929	0.742087	0.458035	0.910056
Rnf213	1845.58	0.0964334	0.129556	0.744336	0.456673	0.910056
Tmem63c	1601.58	0.0785823	0.105849	0.742402	0.457844	0.910056
Gm3173	73.2759	0.100017	0.134688	0.742582	0.457735	0.910056
Saysd1	152.947	0.0973171	0.130926	0.743297	0.457302	0.910056
Mapk12	250.117	-0.099956	0.134308	-0.744229	0.456738	0.910056
Ubxn6	1402.93	0.0695679	0.0937064	0.742403	0.457843	0.910056
Lman1	1473.07	0.066598	0.0895196	0.743949	0.456907	0.910056
1500015L24Rik	33.8446	0.092978	0.125135	0.743021	0.457469	0.910056
Nron	99.3604	-0.0915841	0.123036	-0.744366	0.456655	0.910056
Tspan18	387.287	0.0991891	0.133564	0.742633	0.457704	0.910056
Gm2011	76.2849	-0.0993044	0.133701	-0.742737	0.457641	0.910056
4930578G10Rik	125.878	0.0957959	0.128969	0.742784	0.457612	0.910056
Gng10	467.815	0.0822665	0.110522	0.744347	0.456667	0.910056
Hpca	2994.47	0.089152	0.120087	0.742398	0.457847	0.910056
Nupl2	247.265	-0.0895844	0.120724	-0.742057	0.458053	0.910056
Slc4a2	2313.11	0.0814116	0.109509	0.743424	0.457225	0.910056
Cped1	165.112	-0.0961931	0.129586	-0.742309	0.4579	0.910056
Ccdc174	329.799	-0.092634	0.124686	-0.742936	0.457521	0.910056
Crtc3	926.106	-0.0844415	0.11355	-0.743651	0.457087	0.910056
Tenm3	6110.67	-0.0903562	0.121749	-0.742153	0.457994	0.910056
Nob1	475.452	0.0929272	0.125133	0.742629	0.457706	0.910056
Rasa2	1603.54	0.0845459	0.113862	0.742532	0.457765	0.910056
Tspyl2	5668.37	0.0783584	0.10533	0.743934	0.456916	0.910056
Cygb	5158.26	0.0840578	0.113311	0.741834	0.458188	0.91021
Inpp1	779.128	0.0657712	0.0887071	0.741443	0.458425	0.910297
Arid3a	287.569	-0.0885085	0.119422	-0.741141	0.458608	0.910297
P4ha2	291.825	-0.091001	0.122745	-0.741382	0.458462	0.910297
Znhit3	109.638	-0.0988535	0.133341	-0.741359	0.458476	0.910297
Ndufv1	3711.92	0.0808225	0.10913	0.74061	0.45893	0.910297
Vav2	1007.94	0.082251	0.111047	0.740686	0.458884	0.910297
Mrps25	890.897	0.0728841	0.098371	0.740911	0.458747	0.910297
Gm12758	45.7945	-0.0965558	0.130264	-0.741233	0.458552	0.910297
Pomk	1275.01	0.0662841	0.0894315	0.741172	0.458589	0.910297
Tpm4	943.203	-0.0824861	0.111362	-0.740701	0.458875	0.910297
Rfx1	687.938	-0.0751215	0.101427	-0.740647	0.458908	0.910297
2810013P06Rik	751.5	-0.0687092	0.0927293	-0.740965	0.458715	0.910297
Snrpe	57.6243	-0.0990838	0.133917	-0.739889	0.459367	0.910354
Foxo3	5058.21	-0.0679948	0.0919166	-0.739745	0.459455	0.910354
Rfk	3884.85	0.0575035	0.0777176	0.739903	0.459359	0.910354
Lipa	1582.04	0.0644841	0.0871751	0.739708	0.459477	0.910354
Smndc1	680.835	-0.0695507	0.0939944	-0.739945	0.459333	0.910354
Bank1	22.0442	-0.0821804	0.111114	-0.739603	0.459541	0.910354
Arf5	2307.41	-0.0608061	0.0821436	-0.740241	0.459154	0.910354
Spcs3	2155.59	0.0551742	0.0745903	0.739697	0.459484	0.910354
Ccdc12	137.409	-0.0957561	0.129321	-0.740451	0.459026	0.910354
Xk	1534.38	0.0590794	0.0798633	0.739757	0.459447	0.910354
Itgb2	159.788	-0.0987772	0.133575	-0.73949	0.45961	0.910375
Dcaf10	1219.68	0.0681474	0.0921673	0.739388	0.459672	0.910382
G3bp1	1283.26	0.0626848	0.0849216	0.738149	0.460424	0.910621
Atxn1	8275.29	-0.0953866	0.129225	-0.738146	0.460426	0.910621
Top2b	3160.06	-0.0607276	0.0822369	-0.738446	0.460243	0.910621
Mtbp	89.1866	0.0983026	0.133022	0.738995	0.45991	0.910621
Ano6	1352.59	-0.0648222	0.0878047	-0.738254	0.46036	0.910621
A930015D03Rik	30.5886	-0.0936964	0.126844	-0.738677	0.460103	0.910621
Cd2ap	1221.45	-0.0828378	0.112151	-0.738624	0.460135	0.910621
Cutc	92.2836	-0.0993942	0.134639	-0.738228	0.460376	0.910621
Chic2	297.386	-0.0840443	0.11386	-0.738135	0.460432	0.910621
Hikeshi	616.835	0.070625	0.0955584	0.739077	0.45986	0.910621
Pdp2	971.338	-0.080019	0.10838	-0.738317	0.460322	0.910621
St8sia1	7808.9	0.0600141	0.081364	0.7376	0.460757	0.911149
Rpl31	193.825	0.0916215	0.124293	0.737144	0.461035	0.911467
Tdrkh	1461.44	0.0693523	0.0940811	0.737155	0.461028	0.911467
Spag5	192.417	-0.0988639	0.134187	-0.736763	0.461266	0.911586
Slirp	311.713	0.0800793	0.108685	0.736801	0.461243	0.911586
Pla2g4e	213.134	-0.0896583	0.121693	-0.736758	0.46127	0.911586
Ahctf1	2364.04	-0.051672	0.0701498	-0.736595	0.461369	0.911587
Stab1	572.216	0.0747074	0.101427	0.736565	0.461387	0.911587
Pak4	337.032	0.0765861	0.104016	0.736288	0.461555	0.911805
Slc38a9	2025.88	-0.0602059	0.0818002	-0.736011	0.461724	0.912023
Ccdc116	53.7679	-0.0948801	0.128937	-0.735864	0.461814	0.912085
Surf1	927.502	0.0659327	0.0896731	0.735256	0.462184	0.91247
Unc45a	715.238	-0.0728164	0.0990294	-0.735301	0.462156	0.91247
Parva	4005.91	-0.0805746	0.109573	-0.735348	0.462128	0.91247
Dpp10	4658.87	0.0835727	0.113703	0.735012	0.462332	0.912493
Ddn	766.281	-0.0810081	0.110247	-0.734786	0.46247	0.912493
Arl13b	417.591	0.0839905	0.11431	0.734758	0.462487	0.912493
Rbm4b	1445.4	0.0681289	0.0927188	0.73479	0.462467	0.912493
Casp6	49.2224	-0.0932219	0.126812	-0.73512	0.462267	0.912493
Degs1	3950.82	0.0659348	0.0898067	0.734186	0.462835	0.912509
Ogfod3	174.535	-0.0932124	0.126917	-0.734438	0.462682	0.912509
Htr1f	101.951	-0.0965727	0.13156	-0.73406	0.462912	0.912509
2700081O15Rik	911.97	0.0755579	0.102887	0.734378	0.462718	0.912509
9530080O11Rik	24.4544	-0.0890637	0.121344	-0.733979	0.462962	0.912509
Gemin7	540.731	0.086588	0.11791	0.734356	0.462732	0.912509
Zfp536	3128.79	0.075872	0.103325	0.734303	0.462764	0.912509
Armcx5	779.011	-0.081042	0.1104	-0.734078	0.462901	0.912509
H2bc13	38.7606	0.0929133	0.126652	0.733608	0.463188	0.91261
A330040F15Rik	129.457	0.0954624	0.130116	0.733673	0.463148	0.91261
Borcs5	839.597	0.0800332	0.109083	0.733691	0.463137	0.91261
Champ1	2182.27	0.05731	0.0781321	0.733502	0.463252	0.912623
Rai2	511.094	-0.0677909	0.0924371	-0.733374	0.46333	0.912661
D630041G03Rik	406.742	-0.0896694	0.122352	-0.732878	0.463633	0.913141
Idi1-ps1	1764.03	0.0817712	0.111592	0.73277	0.463699	0.913157
Homez	863.127	-0.0679609	0.0927881	-0.732431	0.463906	0.913334
Zfp606	828.971	-0.0705647	0.0963413	-0.732445	0.463897	0.913334
Gm6568	262.383	0.0880815	0.120322	0.732045	0.464141	0.913682
Arrb1	17696.5	-0.0545047	0.074476	-0.731843	0.464265	0.913811
Tmem177	440.421	-0.0790806	0.108174	-0.73105	0.464749	0.914022
Wrap53	420.568	0.0812539	0.111088	0.73144	0.46451	0.914022
Tspan14	1179.85	0.0785695	0.107449	0.731224	0.464643	0.914022
Tsc2	4436	-0.0544501	0.0744803	-0.731067	0.464738	0.914022
H2-T10	117.241	-0.0950849	0.130001	-0.731414	0.464527	0.914022
Sertad3	84.4701	0.0983241	0.134507	0.730997	0.464781	0.914022
Atp4a	34.5328	-0.0934814	0.127849	-0.731188	0.464664	0.914022
Kcna1	21871.8	-0.089898	0.123029	-0.730705	0.46496	0.914259
Stk10	405.234	0.0757386	0.103738	0.730098	0.46533	0.914298
Gpd1	2244.48	0.0923174	0.126413	0.730285	0.465216	0.914298
St3gal6	759.563	-0.081298	0.111294	-0.730479	0.465098	0.914298
Speer4b	74.6551	0.094421	0.129289	0.73031	0.465201	0.914298
Trip6	113.319	-0.0982278	0.13453	-0.730157	0.465294	0.914298
Slc6a6	7439.15	0.063875	0.0874752	0.730207	0.465264	0.914298
Usp22	12027.1	0.0572447	0.0784659	0.72955	0.465666	0.914383
Nlrp1b	24.7846	-0.0823959	0.112916	-0.729707	0.465569	0.914383
Rbfox2	11848.3	0.0490843	0.0672599	0.729771	0.46553	0.914383
Rnf5	1041.85	-0.0714602	0.0979315	-0.729696	0.465576	0.914383
Ralgps1	3158.97	0.0518132	0.071019	0.729568	0.465654	0.914383
Nit2	160.926	0.093447	0.128153	0.729183	0.46589	0.914708
Bptf	8316.39	0.0514127	0.0705308	0.728941	0.466038	0.914885
Fzd5	337.479	0.0798115	0.109674	0.727715	0.466788	0.915076
2810029C07Rik	132.788	-0.0977495	0.134383	-0.727397	0.466983	0.915076
H2ac4	47.6996	0.095641	0.131501	0.727301	0.467041	0.915076
Gm3500	152.081	-0.0963419	0.132371	-0.727817	0.466726	0.915076
Ank	8717.05	0.0643715	0.088493	0.727419	0.466969	0.915076
Clec16a	3949.22	-0.0564718	0.0775661	-0.728047	0.466585	0.915076
Magef1	141.408	-0.0974936	0.134024	-0.727436	0.466959	0.915076
Tctex1d2	117.339	-0.0975054	0.134074	-0.727253	0.467071	0.915076
Kifc1	30.0236	0.0905384	0.124351	0.728089	0.466559	0.915076
Twsg1	1353.88	0.0747499	0.102698	0.727861	0.466699	0.915076
Aip	2256.53	0.0696551	0.095699	0.727856	0.466702	0.915076
Slitrk3	3083.33	-0.0789769	0.108448	-0.72825	0.46646	0.915076
Fbxl5	3377.92	0.057541	0.0789757	0.728591	0.466252	0.915076
Rny3	247.926	0.050668	0.0695595	0.728413	0.466361	0.915076
Ccdc97	2198.82	0.0516863	0.0710271	0.727698	0.466799	0.915076
Rps23rg1	677.278	0.0759963	0.104332	0.72841	0.466363	0.915076
Rpl29	912.809	0.0823616	0.113274	0.727098	0.467166	0.915147
Lrmda	32.1235	0.0858016	0.118031	0.726943	0.467261	0.915218
Fbxo36	84.9689	0.097806	0.134712	0.726036	0.467817	0.91533
Fbf1	2143.94	-0.0636483	0.0876709	-0.725991	0.467844	0.91533
Lin52	1089.76	0.0634438	0.0873702	0.726148	0.467748	0.91533
Sap18	1017.92	-0.0632341	0.0870505	-0.726407	0.46759	0.91533
Tbccd1	564.512	0.0881263	0.121315	0.726425	0.467578	0.91533
Tcte1	28.5891	0.0755647	0.104042	0.726292	0.46766	0.91533
Nr6a1	379.155	-0.0829956	0.114218	-0.726642	0.467445	0.91533
Tgfbr1	1503.59	0.0704257	0.0969799	0.726188	0.467723	0.91533
Kti12	364.275	0.0804035	0.110658	0.726593	0.467475	0.91533
Clybl	479.392	-0.0814803	0.11231	-0.725496	0.468148	0.915581
Gm16853	23.2169	-0.0797763	0.10996	-0.725501	0.468145	0.915581
Trappc2	661.983	0.0777432	0.107149	0.725559	0.468109	0.915581
Ubr4	24374.5	0.0479761	0.0661605	0.725147	0.468362	0.915885
Gm13421	63.2816	-0.0963443	0.132911	-0.724877	0.468528	0.915988
Rrp9	192.598	0.0951516	0.131267	0.72487	0.468532	0.915988
Inca1	86.7012	-0.0975116	0.134559	-0.724677	0.46865	0.916105
Tmem131	4165.73	-0.0725717	0.10018	-0.724413	0.468812	0.916274
Apoc1	23.825	0.0719669	0.0993545	0.724345	0.468854	0.916274
Tbcb	1346.22	0.0822752	0.113639	0.724007	0.469061	0.916565
Srf	1041.23	0.072021	0.0995153	0.723718	0.469239	0.916708
Vill	122.226	0.0637317	0.0880641	0.723697	0.469252	0.916708
Ccdc167	394.905	-0.0906761	0.125318	-0.723567	0.469331	0.916749
Dbt	858.366	0.0705123	0.0974715	0.723415	0.469425	0.916817
Dalrd3	998.85	-0.0707089	0.0977698	-0.723219	0.469546	0.916938
Paip2	4063.89	0.063119	0.0873097	0.722932	0.469722	0.916939
Foxa2	336.008	0.0819044	0.11327	0.723093	0.469623	0.916939
Phtf1	1228.68	-0.0660348	0.0913406	-0.722951	0.46971	0.916939
Dnaic2	178.113	-0.0957582	0.132586	-0.722237	0.470149	0.917006
Cacna1i	5278.69	0.0895508	0.123977	0.722315	0.470101	0.917006
Gm13293	153.98	-0.0971058	0.134436	-0.722319	0.470098	0.917006
Dnm1	34368.5	-0.0692402	0.0958854	-0.722113	0.470225	0.917006
Eif2s2	655.821	0.0661164	0.0915258	0.72238	0.470061	0.917006
Dkk2	29.6378	-0.088199	0.122035	-0.722733	0.469844	0.917006
Ppa2	830.351	-0.0630924	0.0873425	-0.722356	0.470076	0.917006
Uqcrc1	6351.12	0.0658195	0.0911376	0.722199	0.470172	0.917006
Btbd11	3995.31	0.0640603	0.0887327	0.721946	0.470327	0.917054
Mak	51.2117	-0.0846644	0.117283	-0.721883	0.470367	0.917054
Gjd3	87.071	-0.095456	0.132255	-0.721758	0.470443	0.917069
Afdn	4411	0.062134	0.0860964	0.72168	0.470491	0.917069
Pcdha10	154.143	0.0961547	0.133258	0.72157	0.470559	0.917086
Azin1	5501.09	-0.0599833	0.0831455	-0.721427	0.470647	0.917111
Apol10b	21.6346	0.0712634	0.0987905	0.721359	0.470689	0.917111
Ldlrap1	345.006	0.0943651	0.130851	0.721163	0.470809	0.917117
Tada2b	1499.18	0.0613336	0.0850408	0.721226	0.470771	0.917117
Scyl3	712.465	-0.0706725	0.0980992	-0.720418	0.471268	0.917241
Lcp2	77.4801	0.0965923	0.133995	0.720866	0.470992	0.917241
Trim47	138.783	0.0953315	0.132291	0.72062	0.471144	0.917241
Trmt112	136.884	0.0943628	0.130971	0.720487	0.471225	0.917241
Sox2ot	2203.59	0.0827643	0.114862	0.720554	0.471184	0.917241
Nat8f7	80.3915	-0.0968452	0.134434	-0.720392	0.471283	0.917241
Tprkb	2474.02	-0.0761516	0.105688	-0.720535	0.471196	0.917241
Capn10	641.915	0.0806187	0.11213	0.718978	0.472155	0.917714
Ccdc93	1602.66	-0.0565808	0.0786307	-0.719577	0.471785	0.917714
Reep6	188.717	0.094706	0.131741	0.71888	0.472215	0.917714
Cdk17	3241.65	0.0541645	0.0752617	0.719682	0.471721	0.917714
Dhrs13	400.391	-0.0749584	0.10424	-0.719096	0.472082	0.917714
Nt5dc2	55.2551	0.0967785	0.134552	0.719266	0.471977	0.917714
Htr2a	685.659	0.0767435	0.106674	0.719421	0.471881	0.917714
4930413F20Rik	22.3074	0.072461	0.100736	0.719316	0.471946	0.917714
Myh9	2896.01	0.0572059	0.0795543	0.719081	0.472091	0.917714
Zfp770	1632.48	-0.0655857	0.0912485	-0.71876	0.472289	0.917714
Rbis	74.7449	-0.0965569	0.134336	-0.718771	0.472282	0.917714
Calcr	157.688	0.0614682	0.0855182	0.718773	0.472281	0.917714
Psma1	1500.14	0.0586257	0.081519	0.719167	0.472038	0.917714
Obsl1	553.301	-0.0757212	0.105506	-0.717696	0.472945	0.918085
E330020D12Rik	34.3901	-0.0820981	0.114666	-0.715978	0.474005	0.918085
Sh3bp5l	1795.03	0.0580639	0.0809857	0.716965	0.473396	0.918085
Pmp22	1641.57	0.0821479	0.114758	0.715835	0.474093	0.918085
Slc6a4	2981.01	0.0554009	0.0771393	0.718194	0.472638	0.918085
Dnaaf2	125.8	0.0935104	0.130677	0.715585	0.474248	0.918085
Gm33933	66.9314	-0.0946654	0.132114	-0.716545	0.473655	0.918085
Mis18a	59.4405	0.0959515	0.134157	0.715217	0.474475	0.918085
B230307C23Rik	317.495	-0.0904918	0.126513	-0.715277	0.474438	0.918085
Zfp563	1164.72	-0.0706528	0.0987488	-0.71548	0.474313	0.918085
Vars2	731.482	-0.0800313	0.111752	-0.716153	0.473897	0.918085
Gm16279	26.4452	0.0785962	0.109889	0.715235	0.474464	0.918085
Arhgef33	37.1384	-0.0935262	0.130666	-0.715767	0.474135	0.918085
Prr16	452.903	0.0845324	0.118012	0.716305	0.473803	0.918085
Slc66a2	560.971	0.0830894	0.115752	0.71782	0.472868	0.918085
Ttc30a1	323.442	-0.0912084	0.127366	-0.71611	0.473923	0.918085
Dph6	672.706	-0.0748526	0.104537	-0.716037	0.473969	0.918085
Polr3f	1088.88	-0.0636065	0.0885825	-0.718049	0.472727	0.918085
Actl6a	262.754	-0.0846517	0.118322	-0.715432	0.474342	0.918085
Prss48	26.4926	-0.0741314	0.103309	-0.717568	0.473024	0.918085
Isg20l2	595.018	-0.0664953	0.092688	-0.71741	0.473121	0.918085
Fbxl4	1026.53	0.0598452	0.083419	0.717405	0.473124	0.918085
Flnc	208.873	-0.0950079	0.132697	-0.715978	0.474005	0.918085
6430584L05Rik	61.8548	-0.095061	0.132649	-0.716635	0.473599	0.918085
Leng9	164.956	0.0953188	0.132855	0.717462	0.473089	0.918085
Bcl7c	744.338	0.0688864	0.0959582	0.717879	0.472832	0.918085
Insr	4435	-0.0483622	0.0674299	-0.717223	0.473237	0.918085
Slc25a15	683.529	0.0690026	0.0962354	0.717019	0.473363	0.918085
Zfp882	750.606	-0.0788254	0.109964	-0.716827	0.473481	0.918085
Usp38	1209.65	0.0568596	0.0791945	0.717974	0.472773	0.918085
Slc37a2	107.325	0.0963845	0.134641	0.715863	0.474076	0.918085
Dennd4a	5463.66	-0.0500665	0.0699789	-0.715452	0.47433	0.918085
Plscr1	36.7346	0.0922237	0.128865	0.715662	0.4742	0.918085
Xlr3b	76.0176	0.0940169	0.131344	0.715806	0.474111	0.918085
Gm10369	22.8584	-0.0687633	0.0961723	-0.715	0.474609	0.918125
Aldh1l1	1909.65	0.064328	0.08997	0.714994	0.474613	0.918125
Polr1d	658.942	0.0742758	0.103915	0.714773	0.47475	0.918162
Zfp821	450.405	0.0770032	0.107731	0.714776	0.474748	0.918162
4930405J17Rik	63.2249	0.0863659	0.12087	0.714538	0.474895	0.918216
Sac3d1	274.302	0.0874931	0.122438	0.714591	0.474862	0.918216
Trak2	6847.75	-0.0758387	0.106255	-0.713742	0.475387	0.918545
Bok	310.728	-0.0760306	0.10656	-0.713503	0.475535	0.918545
Syk	137.893	0.0936807	0.131253	0.713743	0.475386	0.918545
Dennd6a	1438.71	-0.0588204	0.0824373	-0.713517	0.475526	0.918545
Tuba1c	6791.22	0.0647966	0.0907701	0.713854	0.475317	0.918545
Cnnm2	1790.01	0.0555093	0.0777522	0.713926	0.475273	0.918545
Spata5	622.517	-0.0764123	0.10706	-0.713734	0.475392	0.918545
Actl6b	821.533	-0.0681475	0.095493	-0.713638	0.475451	0.918545
Dgkz	3225.37	-0.0665868	0.0933602	-0.713225	0.475707	0.918764
Map3k9	5152.62	-0.0823233	0.115517	-0.712652	0.476061	0.919222
Slc25a4	12677.2	0.0762274	0.106961	0.712664	0.476054	0.919222
Luc7l	4005.46	0.0578937	0.0812928	0.712162	0.476365	0.919295
1700018L02Rik	29.2956	-0.0863463	0.121209	-0.712374	0.476233	0.919295
Ppp1r26	2190.21	0.0592791	0.08324	0.712147	0.476374	0.919295
Mill2	39.0488	-0.0823989	0.11571	-0.712116	0.476393	0.919295
Rnf123	1987.03	-0.076307	0.107139	-0.712223	0.476327	0.919295
Scel	54.9492	0.0950809	0.133543	0.711987	0.476473	0.919336
Hibch	315.318	0.0812444	0.114486	0.709647	0.477923	0.919467
1700025G04Rik	5035.3	0.0574044	0.0808688	0.709846	0.4778	0.919467
Dnm3os	337.499	-0.0940159	0.132397	-0.710106	0.477638	0.919467
Rab3gap2	4748.52	0.0457082	0.0644091	0.709654	0.477919	0.919467
Vmn2r85	49.0131	-0.0901316	0.127004	-0.709673	0.477907	0.919467
Emid1	72.4341	0.0956384	0.134633	0.710361	0.47748	0.919467
Cxcl16	38.8283	0.0880408	0.123993	0.710049	0.477674	0.919467
Dnajc27	8515.31	0.0552098	0.0777272	0.710302	0.477517	0.919467
Enc1	7425.4	-0.0939225	0.13209	-0.711048	0.477055	0.919467
Slc16a8	25.3472	0.0862327	0.121161	0.711723	0.476636	0.919467
Zfp871	9807.39	-0.0451703	0.0636004	-0.71022	0.477567	0.919467
Ly6g6d	20.1421	0.0818716	0.115323	0.709932	0.477747	0.919467
Calm2	11980.7	-0.0652054	0.0916494	-0.711466	0.476796	0.919467
Prune2	10000.3	-0.0757905	0.106701	-0.710307	0.477514	0.919467
Fam171a1	2909.74	0.0578395	0.0813387	0.711095	0.477026	0.919467
Hnrnpa3	4925.38	-0.0541086	0.0760379	-0.7116	0.476712	0.919467
Trpc4	486.825	0.0953679	0.134122	0.711054	0.477051	0.919467
4930579G24Rik	62.2961	0.0948715	0.133475	0.710782	0.477219	0.919467
Fcrls	364.234	-0.0843564	0.118588	-0.711338	0.476875	0.919467
Gabra4	1888.59	-0.0716144	0.100646	-0.711544	0.476747	0.919467
P2rx7	685.687	0.0744856	0.104968	0.709601	0.477951	0.919467
Camk1	1273.93	0.0704717	0.0992775	0.709845	0.4778	0.919467
Gas2	857.376	-0.080905	0.113944	-0.710043	0.477677	0.919467
Rab30	1170.49	-0.0685635	0.0966092	-0.709699	0.477891	0.919467
Mb21d2	1336.35	-0.0937528	0.132139	-0.709501	0.478014	0.919474
Sf3b6	829.401	0.0627626	0.0885298	0.708943	0.47836	0.919502
Msrb2	318.377	0.0825605	0.11641	0.709221	0.478188	0.919502
Snord17	126.502	0.0898925	0.126828	0.708776	0.478464	0.919502
Rbck1	1759.95	0.0647492	0.0912757	0.709381	0.478088	0.919502
4933417G07Rik	194.949	0.0870652	0.122781	0.70911	0.478256	0.919502
Eogt	1008.74	-0.0749419	0.105707	-0.708956	0.478352	0.919502
Mypop	1730.04	0.0714808	0.10084	0.708854	0.478415	0.919502
Amotl2	1836.35	0.051484	0.0726437	0.70872	0.478498	0.919502
Ctsc	322.102	-0.0879395	0.12411	-0.70856	0.478597	0.91958
H1f2	621.828	0.079269	0.111897	0.708409	0.478691	0.919646
Hid1	3578	0.0583801	0.0824963	0.707669	0.479151	0.919821
Cnmd	29.1911	-0.0835971	0.118135	-0.70764	0.479169	0.919821
Osmr	177.521	0.0878449	0.124128	0.707696	0.479134	0.919821
Kmt2d	15611.5	-0.0582057	0.0822332	-0.707813	0.479061	0.919821
Nkain3	798.099	0.09054	0.127954	0.707601	0.479193	0.919821
Rdh13	925.728	0.07393	0.104462	0.707724	0.479117	0.919821
Zfx	1736.13	0.0559228	0.0790277	0.707635	0.479172	0.919821
Hlx	42.2174	-0.0900432	0.127666	-0.705304	0.480621	0.919869
Calhm5	62.514	-0.0846101	0.120076	-0.704637	0.481036	0.919869
Kcnmb1	36.2433	-0.068507	0.0968646	-0.707245	0.479414	0.919869
Atp2a3	536.719	0.0890487	0.125933	0.707111	0.479498	0.919869
C030037D09Rik	156.319	0.0890094	0.126168	0.705481	0.480511	0.919869
Rnd2	5132.4	-0.0697781	0.0989037	-0.705515	0.48049	0.919869
Galr2	32.5684	0.0879281	0.124472	0.706411	0.479933	0.919869
Sox11	1264.87	-0.0779585	0.11025	-0.707109	0.479499	0.919869
Sdha	12203.3	0.0504974	0.0716517	0.704763	0.480958	0.919869
Sucla2	4000.02	-0.0628704	0.0892225	-0.704647	0.48103	0.919869
Wdyhv1	425.256	0.0853733	0.120951	0.705851	0.480281	0.919869
Apol8	181.277	0.0902131	0.127921	0.705224	0.480671	0.919869
Wnt10b	37.2763	0.0761326	0.107866	0.705806	0.480309	0.919869
Hmox2	1495.27	0.0538154	0.0761513	0.706691	0.479758	0.919869
Med15	1620.01	-0.0658167	0.0931542	-0.706535	0.479856	0.919869
Vapa	5320.23	0.0487566	0.0691533	0.705051	0.480779	0.919869
8030462N17Rik	3112.13	-0.0653368	0.0926194	-0.705433	0.480541	0.919869
Fads2	7915.33	0.0690051	0.0975946	0.707058	0.47953	0.919869
Phyhd1	487.102	-0.0862228	0.122357	-0.704683	0.481007	0.919869
Rpusd2	493.525	0.078034	0.110646	0.705256	0.480651	0.919869
Itpka	95.8938	-0.0938285	0.132746	-0.706828	0.479673	0.919869
Zar1	40.5013	0.0837669	0.118877	0.704651	0.481028	0.919869
Utp3	406.477	0.0729536	0.103325	0.706057	0.480153	0.919869
Caln1	2948.93	-0.0847565	0.119941	-0.706649	0.479785	0.919869
Agfg2	1537.17	0.0635157	0.089864	0.706798	0.479692	0.919869
Zfp626	695.614	0.0713139	0.101026	0.705896	0.480253	0.919869
Kcnc1	16011.5	-0.0826832	0.117187	-0.705567	0.480458	0.919869
A230056P14Rik	726.823	0.0646014	0.0914386	0.7065	0.479877	0.919869
Prcp	467.764	0.0833014	0.118114	0.705264	0.480646	0.919869
Cavin3	494.985	0.0660938	0.0937994	0.70463	0.481041	0.919869
Wdr83	267.666	0.0851902	0.120726	0.70565	0.480406	0.919869
Krr1	999.817	-0.0561621	0.0798063	-0.70373	0.481601	0.919885
Fgf18	150.023	0.0903304	0.128367	0.703688	0.481627	0.919885
Mmgt2	394.524	0.090174	0.128196	0.703408	0.481802	0.919885
Ankfn1	447.852	0.088376	0.125537	0.703986	0.481442	0.919885
Dexi	1331.17	0.0853441	0.121241	0.70392	0.481482	0.919885
Mal	11554.3	0.0644898	0.0916809	0.703416	0.481796	0.919885
Tpd52l2	1662.7	0.0647493	0.0920077	0.703738	0.481596	0.919885
Penk	2242.16	0.0916389	0.130262	0.703495	0.481747	0.919885
Art3	96.4497	0.0943049	0.134011	0.703711	0.481613	0.919885
St3gal5	2223.75	-0.0632228	0.0898234	-0.703856	0.481522	0.919885
Ift122	838.579	0.0638206	0.0907331	0.703388	0.481814	0.919885
Proz	347.745	0.0806602	0.114642	0.703584	0.481692	0.919885
Gm5914	27.9452	0.0847396	0.120404	0.703793	0.481561	0.919885
Rap1b	1715.37	0.0748257	0.106455	0.702888	0.482126	0.919922
4933424G05Rik	24.8211	-0.0771222	0.109737	-0.702791	0.482186	0.919922
Cyb5a	1154.02	-0.0642122	0.091348	-0.70294	0.482093	0.919922
Dpm2	619.001	0.085184	0.121178	0.702968	0.482076	0.919922
4732471J01Rik	226.019	-0.0944215	0.134307	-0.703025	0.48204	0.919922
Spin4	85.9838	-0.093894	0.133593	-0.702838	0.482157	0.919922
Gm3696	102.207	-0.0933063	0.132785	-0.702686	0.482251	0.919935
Slc24a5	151.768	-0.0893754	0.127223	-0.702507	0.482363	0.91994
Zfp37	1124.04	-0.0763062	0.108622	-0.702493	0.482372	0.91994
Bbox1	348.508	-0.0850306	0.121098	-0.702162	0.482578	0.920147
Zfp446	381.228	-0.0830701	0.118311	-0.70213	0.482598	0.920147
Prr11	47.4821	-0.0850405	0.121157	-0.701904	0.482739	0.920192
Id3	549.993	0.088955	0.126726	0.701949	0.482711	0.920192
Atrnl1	4194.84	-0.0814166	0.116084	-0.701358	0.48308	0.920629
Fut9	12030.2	-0.0556553	0.0793628	-0.701276	0.483131	0.920629
Erfl	137.585	0.0888446	0.126694	0.701253	0.483145	0.920629
Castor1	154.636	0.0860062	0.122714	0.700868	0.483386	0.920639
Arid1a	9321.73	0.0524561	0.0748428	0.700884	0.483376	0.920639
Gm27252	112.674	0.0942305	0.134446	0.700878	0.483379	0.920639
B3gnt9	237.371	-0.0861693	0.122903	-0.701118	0.483229	0.920639
Fgf2	62.8512	0.0900125	0.128571	0.700102	0.483864	0.921148
Snrnp40	311.65	0.0928873	0.132684	0.700062	0.483888	0.921148
2300009A05Rik	238.061	-0.085842	0.122613	-0.700105	0.483862	0.921148
Snhg5	89.7168	-0.092786	0.132494	-0.700304	0.483737	0.921148
B4galt7	616.751	0.0779787	0.111429	0.699804	0.48405	0.921231
Lgals2	23.3742	-0.0829422	0.118521	-0.699812	0.484045	0.921231
Zfp788	1872.44	-0.064621	0.0923723	-0.699571	0.484195	0.921396
Mroh8	21.5413	-0.0774326	0.110701	-0.699476	0.484254	0.921397
Lrrc49	2749.26	-0.0797696	0.11406	-0.699363	0.484325	0.921419
Rgsl1	28.5251	0.083859	0.120098	0.698257	0.485016	0.921623
Srcin1	13416.7	0.056193	0.0804277	0.698678	0.484753	0.921623
2610035D17Rik	629.17	0.0802233	0.114824	0.698663	0.484762	0.921623
Cdh6	1558.94	-0.0720052	0.103039	-0.698818	0.484666	0.921623
Adcy8	2361.19	-0.0637534	0.091317	-0.698155	0.48508	0.921623
Pld1	691.685	0.0718838	0.102885	0.698679	0.484753	0.921623
Pmf1	140.111	0.0898163	0.128609	0.698366	0.484949	0.921623
Pou3f1	598.411	0.0915223	0.131006	0.698614	0.484793	0.921623
Steap2	3867.26	-0.0767253	0.109879	-0.698271	0.485007	0.921623
Bcl2l13	2098.23	0.0547771	0.0784587	0.698165	0.485074	0.921623
Zfp963	199.696	-0.0888888	0.127255	-0.698507	0.48486	0.921623
Phyhip	5948.82	-0.0695212	0.0996272	-0.697813	0.485294	0.921698
Rai14	202.123	-0.0909256	0.130303	-0.697803	0.4853	0.921698
1700040D17Rik	232.526	-0.0720387	0.103249	-0.697718	0.485354	0.921698
Ptms	7330.37	-0.0632827	0.0907116	-0.697626	0.485411	0.921698
Gcdh	672.361	-0.0736039	0.105507	-0.697621	0.485414	0.921698
Kcne4	39.4957	0.0869526	0.124957	0.695862	0.486515	0.921771
Armc9	868.301	-0.0671678	0.0964643	-0.696297	0.486243	0.921771
Prps1l3	1826.34	0.0646154	0.0928458	0.695943	0.486464	0.921771
Mia2	1007.42	-0.0574057	0.0823339	-0.697231	0.485658	0.921771
Ttll5	3044.21	-0.075261	0.108024	-0.696704	0.485988	0.921771
Gkap1	234.679	0.0831341	0.119432	0.696079	0.486379	0.921771
Wdr70	819.721	-0.06824	0.0978948	-0.697075	0.485756	0.921771
Kif6	154.021	-0.093721	0.134705	-0.69575	0.486585	0.921771
Ppip5k1	5397.35	0.0475953	0.0684042	0.695795	0.486557	0.921771
Ebf4	336.196	-0.0854706	0.122792	-0.696062	0.48639	0.921771
Taf4	923.228	0.0675641	0.097009	0.696472	0.486133	0.921771
Nes	391.274	-0.0866266	0.124312	-0.696847	0.485899	0.921771
Flad1	750.214	0.0663289	0.0951968	0.696756	0.485956	0.921771
Rpl11	188.807	0.0904956	0.130083	0.695677	0.486631	0.921771
Morn1	163.325	-0.0933411	0.13397	-0.696729	0.485972	0.921771
Phf14	1345.47	-0.0642792	0.0923203	-0.696263	0.486264	0.921771
Fbxl19	2139.23	0.0625913	0.0899114	0.696144	0.486339	0.921771
Dnm2	2302.03	0.0590147	0.084755	0.696297	0.486243	0.921771
Map4	32319.7	-0.041076	0.0589813	-0.696424	0.486163	0.921771
Apln	2028.35	0.0837936	0.120384	0.696052	0.486396	0.921771
Def6	50.8794	0.0923629	0.13284	0.695294	0.486871	0.9221
Olfr692	30.0609	-0.0804013	0.11565	-0.695212	0.486922	0.9221
Tnnc1	53.343	-0.0826392	0.118901	-0.695024	0.48704	0.922211
Zfp874b	656.643	-0.0620331	0.0892668	-0.694918	0.487106	0.922225
Txndc15	1820.08	0.0689298	0.0992264	0.694672	0.487261	0.922288
Tmem176b	797.772	0.0852493	0.122705	0.694752	0.487211	0.922288
Hmbs	222.824	0.0808428	0.11639	0.694583	0.487317	0.922288
Ino80dos	175.216	-0.0921906	0.133251	-0.691855	0.489028	0.922304
Slc41a1	3710.88	0.0556139	0.0804459	0.691321	0.489364	0.922304
Ptprb	4455.8	0.0566672	0.0819334	0.691625	0.489173	0.922304
Vwc2	622.599	-0.0778886	0.112242	-0.693935	0.487723	0.922304
Psmb6	1301.55	0.0611518	0.0883697	0.691999	0.488938	0.922304
Sarm1	1412.32	0.0578875	0.0838966	0.689986	0.490203	0.922304
Mtmr4	6667.32	0.0524922	0.0757439	0.693023	0.488295	0.922304
Snf8	229.927	-0.0833653	0.120825	-0.689969	0.490214	0.922304
Cog5	1105.37	0.0639913	0.092558	0.691364	0.489337	0.922304
Serpina3n	876.386	0.0665636	0.0963732	0.690686	0.489763	0.922304
Ahnak2	1271.18	-0.0818382	0.118456	-0.690877	0.489643	0.922304
Mplkip	441.273	-0.073045	0.105737	-0.690818	0.48968	0.922304
Pou6f2	104.847	-0.0925227	0.13401	-0.690416	0.489932	0.922304
Elmo1	6732.27	-0.0609286	0.0881545	-0.691157	0.489467	0.922304
2810049E08Rik	44.0667	-0.089772	0.130032	-0.690385	0.489952	0.922304
Iqgap2	187.389	0.0930096	0.134557	0.691229	0.489421	0.922304
Fndc3a	5356.7	0.0736173	0.106385	0.691992	0.488943	0.922304
Kcnk9	10558.5	0.0759405	0.109499	0.693529	0.487978	0.922304
Txn2	2021.88	0.0485566	0.0700607	0.693066	0.488268	0.922304
Nmral1	533.903	0.078822	0.11386	0.692269	0.488769	0.922304
Gbe1	735.368	0.0746796	0.108144	0.690558	0.489843	0.922304
4930590A17Rik	30.6132	-0.0823335	0.118932	-0.692273	0.488766	0.922304
Tnfrsf12a	112.659	-0.0911136	0.131413	-0.69334	0.488096	0.922304
Smchd1	1799.07	-0.0616344	0.0892984	-0.690207	0.490064	0.922304
Pcdhb5	323.73	0.0817785	0.118118	0.692348	0.488719	0.922304
Rbm27	2591.51	-0.0619417	0.0893903	-0.692936	0.48835	0.922304
Fermt3	117.976	-0.0916447	0.131994	-0.694309	0.487488	0.922304
Pax8	85.7449	0.0762903	0.110435	0.690819	0.489679	0.922304
Camsap1	4626.89	0.0523169	0.0758124	0.690084	0.490141	0.922304
Hrh3	1951.64	-0.0850205	0.12283	-0.69218	0.488824	0.922304
Rfx5	1385.59	-0.0524974	0.0759024	-0.691644	0.489161	0.922304
Nfib	4618.93	-0.0652769	0.0942162	-0.692842	0.488409	0.922304
Camta1	24471	-0.0616903	0.0890651	-0.692642	0.488534	0.922304
Kntc1	26.6991	-0.0828668	0.120012	-0.690486	0.489889	0.922304
Crcp	575.502	0.0700717	0.101446	0.690727	0.489737	0.922304
Lncpint	460.925	-0.080391	0.116114	-0.692348	0.488719	0.922304
Fam180a	23.3711	-0.0744326	0.107745	-0.690823	0.489677	0.922304
Fmc1	351.112	0.0873242	0.126189	0.692012	0.48893	0.922304
3300002P13Rik	235.945	0.0867234	0.125313	0.692057	0.488902	0.922304
Zfp974	630.104	-0.0657934	0.095132	-0.691601	0.489188	0.922304
Zfp658	356.382	-0.0745991	0.107431	-0.69439	0.487438	0.922304
Zdhhc7	884.528	0.0780821	0.112584	0.693543	0.487969	0.922304
Kbtbd3	683.378	-0.0772544	0.11164	-0.691993	0.488941	0.922304
Pafah1b2	13752.1	0.0470238	0.0677846	0.693724	0.487856	0.922304
Npat	2087.79	-0.0627703	0.09065	-0.692448	0.488656	0.922304
Sema7a	4683.27	-0.0881391	0.127187	-0.692986	0.488318	0.922304
Oaz2	3329.03	0.0457889	0.0663634	0.689973	0.490211	0.922304
Unc13c	8883.65	-0.0880237	0.127041	-0.692877	0.488387	0.922304
Gab3	90.3739	-0.0929971	0.134682	-0.690493	0.489884	0.922304
Sptbn1	44176	-0.0658239	0.0954414	-0.689679	0.490396	0.922373
Xpnpep1	852.425	0.0616729	0.0894393	0.68955	0.490477	0.922373
Lysmd4	861.378	-0.0591422	0.0857402	-0.689783	0.490331	0.922373
Lrrfip2	838.873	-0.0724204	0.105028	-0.689536	0.490486	0.922373
Usp36	1388.02	-0.0665299	0.0965465	-0.689097	0.490762	0.922704
Agl	3879.3	0.0548389	0.0795841	0.689069	0.49078	0.922704
Gm3739	120.613	-0.0924957	0.134268	-0.68889	0.490893	0.922805
Atp5d	4258	0.0624878	0.0907344	0.688689	0.491019	0.922818
Atp1b2	31806.8	0.0636741	0.0925399	0.688072	0.491407	0.922818
Adcy4	193.651	-0.0900746	0.130916	-0.688035	0.49143	0.922818
Slc33a1	1615.72	0.0589617	0.0856938	0.688051	0.491421	0.922818
Kcnd3os	23.3014	-0.0759094	0.110286	-0.688296	0.491266	0.922818
Shoc1	28.1728	0.0826623	0.120124	0.688142	0.491363	0.922818
Zfp984	81.4683	-0.0909988	0.132167	-0.688515	0.491128	0.922818
