## Supplemental Data for "Early-life stress alters chromatin modifications in VTA to prime stress sensitivity" (part 3 of 3)

### Sheet: DESeq2_GFPDefeat_GFPControl (continued)
GeneID	Base mean	log2(FC)	StdErr	Wald-Stats	P-value	P-adj
Ddx51	652.811	0.0683193	0.0992721	0.688202	0.491325	0.922818
Got1l1	23.1267	0.0552935	0.0803061	0.688534	0.491117	0.922818
2900092D14Rik	1389.32	-0.0662597	0.0964212	-0.68719	0.491963	0.92285
Gucd1	491.819	-0.0710358	0.103388	-0.687079	0.492033	0.92285
Itk	20.4233	0.0746926	0.108662	0.687386	0.49184	0.92285
Taf1b	352.428	-0.0774788	0.112713	-0.687398	0.491832	0.92285
Mbnl2	11236.2	-0.046082	0.0670347	-0.687435	0.491809	0.92285
Mzt2	388.169	-0.0840702	0.12238	-0.686961	0.492107	0.92285
Iqcb1	800.978	0.0630889	0.0918594	0.686799	0.492209	0.92285
D16Ertd472e	1377.17	0.0683726	0.0994028	0.687833	0.491558	0.92285
Mrps34	918.957	0.055855	0.0813385	0.686698	0.492273	0.92285
Api5	3338.84	-0.0487462	0.0708845	-0.687684	0.491652	0.92285
Slc35b4	2565.22	0.0541504	0.0788007	0.687182	0.491968	0.92285
Pcf11	2898.63	-0.0515602	0.0750573	-0.686944	0.492118	0.92285
Ank1	9813.46	-0.0871184	0.126861	-0.686723	0.492257	0.92285
A330041J22Rik	73.2223	-0.0925079	0.134711	-0.686713	0.492263	0.92285
Abl2	4108.03	0.0507944	0.0741137	0.685357	0.493119	0.922867
Reps1	1803.59	0.0636497	0.0928603	0.685435	0.493069	0.922867
Tmem198b	279.645	-0.0757467	0.110382	-0.686223	0.492573	0.922867
Adprm	392.837	0.0756458	0.110219	0.686325	0.492508	0.922867
Lrrn3	3224.25	0.0774996	0.11295	0.686138	0.492626	0.922867
Rmi1	538.372	-0.0711452	0.1037	-0.686065	0.492672	0.922867
Cdh24	606.191	0.0870294	0.126998	0.685281	0.493167	0.922867
Gnl1	3625.29	0.058194	0.084916	0.685313	0.493146	0.922867
Morf4l1b	4562.61	0.0524386	0.076547	0.685051	0.493312	0.922867
Ganc	354.649	0.0736272	0.107389	0.685614	0.492957	0.922867
Siglec1	44.0798	-0.0822509	0.119804	-0.686547	0.492368	0.922867
Ywhab	21746.4	0.0524755	0.0765385	0.685609	0.49296	0.922867
Ctsa	2442.88	0.053964	0.0787487	0.685269	0.493174	0.922867
Ago1	5299.96	0.0583069	0.0851226	0.684976	0.493359	0.922867
Hs3st1	716.976	-0.0858758	0.125319	-0.685257	0.493182	0.922867
Lair1	279.44	0.0920231	0.134309	0.685162	0.493242	0.922867
Cpxm2	49.6862	-0.0907606	0.132515	-0.684906	0.493403	0.922867
Lca5	375.586	-0.0845048	0.123374	-0.684948	0.493377	0.922867
Ulk4	232.203	-0.089773	0.131004	-0.68527	0.493173	0.922867
Lipt1	114.525	0.0900589	0.131645	0.684102	0.493911	0.922962
Susd6	2500.23	-0.0536794	0.078478	-0.684006	0.493972	0.922962
Cpne8	252.831	0.0907775	0.13262	0.684495	0.493663	0.922962
A830019P07Rik	53.4814	-0.0892405	0.130472	-0.683985	0.493985	0.922962
Bmi1	1348.64	-0.0568784	0.0830936	-0.684511	0.493653	0.922962
Snora73b	141.446	0.0843525	0.123308	0.68408	0.493925	0.922962
Speer4a	198.394	0.0890867	0.130176	0.684356	0.49375	0.922962
Tmem265	161.304	-0.0837863	0.122486	-0.684046	0.493946	0.922962
Clmp	1191.34	-0.0765439	0.111884	-0.684137	0.493889	0.922962
Xpo7	4820.73	0.0424218	0.0620355	0.683831	0.494082	0.923034
Mpp3	616.075	-0.0881769	0.129	-0.683542	0.494265	0.923044
Cyp2j6	1499.88	-0.0635322	0.0929397	-0.683586	0.494237	0.923044
BC049352	28.6015	0.0781848	0.114371	0.683609	0.494222	0.923044
Ptprk	1976.34	0.0731697	0.107094	0.683226	0.494464	0.923052
Rspo3	139.353	0.091927	0.134727	0.682321	0.495036	0.923052
Tekt1	29.4419	-0.0703665	0.103118	-0.682388	0.494994	0.923052
Nell2	5018.77	-0.0910657	0.133375	-0.682782	0.494745	0.923052
Napg	5679.7	-0.0583802	0.0855267	-0.682596	0.494862	0.923052
Nostrin	112.177	-0.0920462	0.134727	-0.683206	0.494477	0.923052
Zfyve28	1023.84	-0.0896277	0.131298	-0.68263	0.494841	0.923052
Rnf103	2677.52	0.0503901	0.0738224	0.682586	0.494869	0.923052
Ptger1	614.946	0.066435	0.0973511	0.682426	0.494969	0.923052
Katnb1	1006.61	-0.0638926	0.0935362	-0.683079	0.494557	0.923052
Cwc15	420.929	-0.0767565	0.112402	-0.682873	0.494687	0.923052
Klhl15	788.591	-0.0629198	0.0922097	-0.682355	0.495014	0.923052
Sh3bgrl	2662.58	0.0676315	0.0990195	0.683012	0.494599	0.923052
Nid2	112.22	-0.0919019	0.134714	-0.682198	0.495114	0.923088
Sox17	321.335	0.0801643	0.117547	0.681979	0.495252	0.923235
Exog	882.35	0.0710943	0.104281	0.681754	0.495395	0.923317
BC065397	111.699	-0.0918301	0.134703	-0.681723	0.495414	0.923317
Pdha1	4960.26	0.0492048	0.0721999	0.681508	0.49555	0.923461
Nfkb2	179.096	0.0889034	0.130488	0.681313	0.495673	0.923561
Wfs1	1817.82	-0.0717908	0.105383	-0.681236	0.495722	0.923561
Ppp2r1a	10783.7	0.0604447	0.0887435	0.681116	0.495798	0.923592
Asxl1	3159.48	-0.046688	0.0685685	-0.680896	0.495937	0.923742
Ranbp17	354.892	-0.0809236	0.118882	-0.680707	0.496057	0.923855
Pfkfb4	354.578	0.0885383	0.130099	0.680545	0.496159	0.923936
Frmd6	421.995	0.0816294	0.119987	0.680316	0.496305	0.923986
Sufu	618.091	0.0600131	0.0882077	0.680361	0.496276	0.923986
Zfp853	202.984	0.0855367	0.125758	0.680167	0.496399	0.924003
4930553P18Rik	49.9604	0.0884233	0.130012	0.680115	0.496432	0.924003
Ndufc1	567.305	0.0861179	0.126673	0.679844	0.496603	0.924213
Ctdp1	934.691	0.061678	0.0907821	0.679407	0.49688	0.924409
Papss2	683.177	-0.0750411	0.110423	-0.679578	0.496771	0.924409
Smim18	249.833	0.0847962	0.124811	0.679398	0.496886	0.924409
Ifit3b	363.435	0.0914461	0.134684	0.678968	0.497158	0.924476
Prmt3	876.797	0.0732952	0.107922	0.679147	0.497045	0.924476
Lrrc51	149.916	0.0864707	0.127326	0.67913	0.497056	0.924476
Fbrs	1781.86	-0.0593772	0.0874463	-0.679013	0.497129	0.924476
Mpp1	1098.34	0.0674507	0.0993751	0.678748	0.497298	0.924625
Cby1	651.841	-0.0657168	0.0968437	-0.678587	0.4974	0.924705
Synpo	1223.81	-0.0836832	0.123364	-0.678343	0.497554	0.924882
Msl1	5264.38	0.0512915	0.0756824	0.677721	0.497949	0.92511
H2-K2	53.1508	-0.0898268	0.13255	-0.677683	0.497973	0.92511
Gng3	3865.78	0.0795639	0.117377	0.677852	0.497866	0.92511
Dnajb6	1495.02	0.0584017	0.086162	0.677813	0.49789	0.92511
Foxl2	59.4075	-0.0893172	0.131751	-0.677922	0.497821	0.92511
Enpp1	621.21	0.0787161	0.116174	0.67757	0.498044	0.925117
Tph2	3847.31	0.0512509	0.0756804	0.677202	0.498278	0.925117
Smarcc2	11509.6	-0.0464361	0.0685749	-0.677159	0.498305	0.925117
Rps10	369.703	0.081257	0.11997	0.677309	0.49821	0.925117
Cep78	288.002	-0.0805311	0.118886	-0.677383	0.498163	0.925117
Snx5	2426.5	0.0457051	0.0675087	0.677025	0.49839	0.925117
Abcb4	170.945	-0.0872424	0.128847	-0.677101	0.498342	0.925117
Spock1	13245.7	-0.0678617	0.100347	-0.676272	0.498868	0.925345
Fndc3b	1188.59	0.0725744	0.10726	0.676624	0.498645	0.925345
Coa7	384.604	0.0674457	0.0996956	0.676516	0.498713	0.925345
Sympk	3468.69	0.0595133	0.0879883	0.676378	0.498801	0.925345
Timm10b	546.198	0.0670487	0.0990779	0.676728	0.498579	0.925345
Map1lc3b	4474.37	0.0688464	0.101797	0.676311	0.498843	0.925345
Ccdc190	650.957	0.0833231	0.123266	0.675959	0.499066	0.925395
D3Ertd751e	1014.67	-0.0762941	0.112869	-0.67595	0.499072	0.925395
Tceal6	1114.55	-0.0650684	0.0962604	-0.675962	0.499065	0.925395
Ttc39c	667.262	-0.0813517	0.120433	-0.675493	0.499363	0.925562
Chka	1195.56	-0.0669158	0.0990609	-0.675502	0.499357	0.925562
Vangl1	522.164	-0.0909685	0.134648	-0.675601	0.499294	0.925562
C1s1	21.0262	-0.0767604	0.113646	-0.675436	0.499399	0.925562
Dydc2	24.5991	0.0766803	0.113596	0.675028	0.499658	0.9256
Cyb5rl	164.473	-0.0831756	0.123222	-0.675004	0.499673	0.9256
Cald1	852.467	-0.0805729	0.119327	-0.675225	0.499533	0.9256
Scnn1a	55.9276	0.087775	0.130016	0.675107	0.499608	0.9256
Msn	1297.93	-0.073204	0.10846	-0.674938	0.499715	0.9256
Hmox1	186.63	-0.0833635	0.123537	-0.674805	0.4998	0.925647
Thap6	133.102	-0.0884403	0.13109	-0.674654	0.499895	0.925715
Tbrg3	428.673	-0.0767535	0.113801	-0.674456	0.500021	0.925839
Ppp1r12b	4280.95	-0.0606329	0.0899393	-0.674153	0.500214	0.925902
Cox7c-ps1	423.757	-0.0807959	0.119851	-0.674137	0.500224	0.925902
Pex10	365.437	-0.077245	0.114586	-0.674123	0.500233	0.925902
Cenpo	128.096	-0.0901891	0.133947	-0.673318	0.500745	0.925973
Elovl7	1897.97	0.0641388	0.0952393	0.673449	0.500662	0.925973
Zfp959	157.506	-0.0862342	0.128019	-0.673604	0.500563	0.925973
Gatm	11150.6	0.0696899	0.103451	0.673649	0.500534	0.925973
Dsn1	130.446	0.0903195	0.134133	0.67336	0.500719	0.925973
Abce1	2279.84	-0.0694519	0.103146	-0.673338	0.500732	0.925973
Nicn1	3166.52	0.0492223	0.0730665	0.673664	0.500525	0.925973
Taf9b	1208.48	0.0710392	0.105462	0.673601	0.500565	0.925973
Klk8	25.4416	0.0738919	0.109759	0.673217	0.500809	0.925982
Fastkd2	822.318	0.067836	0.100902	0.672297	0.501395	0.926056
Unc80	32000.3	-0.0603486	0.0897495	-0.672411	0.501322	0.926056
C130036L24Rik	44.8875	0.0878293	0.130926	0.67083	0.502329	0.926056
Mgat4b	722.966	0.070658	0.105193	0.671701	0.501774	0.926056
Nkx2-1	97.6393	0.0309122	0.0460632	0.671081	0.502169	0.926056
Glrx	929.599	0.0695167	0.103331	0.672757	0.501102	0.926056
Kcnk5	43.2423	-0.0750389	0.111827	-0.671024	0.502205	0.926056
Rps24	805.576	0.0703756	0.104826	0.671359	0.501992	0.926056
Zfp318	3948.54	-0.0554883	0.0825849	-0.671894	0.501651	0.926056
Wdr43	815.11	-0.0632888	0.0942923	-0.671198	0.502095	0.926056
Aqp4	11679.8	-0.0784322	0.116562	-0.672881	0.501023	0.926056
Gm9895	49.0835	0.0853075	0.126965	0.671898	0.501649	0.926056
C230014O12Rik	145.533	0.0897154	0.133625	0.671396	0.501968	0.926056
Fam210b	2303.15	0.0857363	0.127564	0.672103	0.501518	0.926056
Slc16a1	2394.82	0.0622596	0.0926795	0.671774	0.501728	0.926056
2210406O10Rik	61.8385	-0.0905955	0.134725	-0.672448	0.501298	0.926056
Orai2	1628.46	-0.0726142	0.108237	-0.67088	0.502297	0.926056
Herc3	4747.8	-0.0648181	0.0964539	-0.672012	0.501576	0.926056
Fam13a	1094.62	-0.0805082	0.119766	-0.672212	0.501448	0.926056
Zfp574	1507.57	0.062604	0.0932548	0.671323	0.502015	0.926056
Zfp976	287.518	-0.0827996	0.123219	-0.671969	0.501603	0.926056
Plpp4	278.211	-0.0883967	0.131575	-0.671833	0.50169	0.926056
Def8	2239.39	0.060876	0.090731	0.670951	0.502252	0.926056
Mindy2	7039.2	-0.0501455	0.0745219	-0.672896	0.501013	0.926056
9530051G07Rik	60.0561	0.0856574	0.127566	0.671474	0.501919	0.926056
Zfp865	1226.16	0.0597885	0.0891547	0.670615	0.502466	0.926148
Stk32c	1469.87	-0.0857744	0.127913	-0.670566	0.502497	0.926148
Fhl4	42.3418	-0.0845852	0.126218	-0.67015	0.502762	0.926256
Kcnc2	7373.06	-0.0854617	0.127625	-0.669631	0.503093	0.926256
Aldoc	36334.9	0.0578526	0.0864303	0.669355	0.503269	0.926256
Tex2	8448.73	0.0561111	0.0838112	0.669495	0.50318	0.926256
Oxld1	96.1784	0.0886134	0.132464	0.668964	0.503519	0.926256
Lyst	3735.88	-0.0555299	0.0829986	-0.669046	0.503466	0.926256
Gm2956	72.9974	-0.0859281	0.128281	-0.669844	0.502957	0.926256
Fermt2	3012.11	-0.0449207	0.0670805	-0.669653	0.503079	0.926256
Rasal3	68.0873	-0.0885431	0.132371	-0.668902	0.503558	0.926256
Garem1	1328.43	-0.0583942	0.0872507	-0.66927	0.503324	0.926256
Mllt10	1359	-0.0554186	0.0828509	-0.668896	0.503562	0.926256
Bambi-ps1	54.9281	-0.08926	0.133269	-0.669774	0.503002	0.926256
2500004C02Rik	195.381	0.0822386	0.12284	0.669478	0.50319	0.926256
Mab21l1	833.627	-0.0677645	0.101289	-0.669021	0.503482	0.926256
Polr3gl	302.028	0.0843132	0.125864	0.669874	0.502938	0.926256
Lrrtm1	1537.92	-0.0854248	0.127658	-0.669167	0.503389	0.926256
Fendrr	40.5257	-0.0855084	0.127731	-0.669442	0.503214	0.926256
Prkce	9958.9	-0.0620997	0.0928593	-0.66875	0.503655	0.926317
Kctd4	802.644	0.0760362	0.113734	0.668544	0.503786	0.926346
Med30	339.613	0.0782185	0.117015	0.668448	0.503848	0.926346
Rbbp9	942.552	-0.0752045	0.112493	-0.668528	0.503797	0.926346
Sec22a	482.751	0.0726503	0.108735	0.668144	0.504042	0.926376
Gal	32.1355	0.0735666	0.110076	0.668323	0.503927	0.926376
Fut10	630.525	0.0795684	0.119088	0.668149	0.504039	0.926376
Dagla	2888.78	-0.0834433	0.124908	-0.66804	0.504108	0.926388
Fam72a	45.7481	0.0876673	0.131332	0.667522	0.504439	0.926554
Eef1aknmt	339.33	0.0770341	0.115409	0.667489	0.50446	0.926554
Opn3	334.02	0.0893261	0.13385	0.66736	0.504542	0.926554
Gdf9	36.6872	0.0820177	0.122961	0.66702	0.504759	0.926554
Rnu1a1	2798.28	-0.0740341	0.110969	-0.667158	0.504671	0.926554
H2-Q6	26.7424	-0.0683484	0.102384	-0.667571	0.504408	0.926554
Chrm4	210.104	0.0894816	0.134021	0.667669	0.504345	0.926554
Plod3	1008.84	0.0604442	0.0905751	0.667338	0.504556	0.926554
Dennd5a	14334.9	0.0519032	0.077826	0.666913	0.504828	0.926554
Pts	389.621	0.068096	0.102111	0.666879	0.504849	0.926554
A730046J19Rik	96.5466	-0.0851726	0.127702	-0.666964	0.504795	0.926554
Gsta3	28.1132	0.0777673	0.116836	0.665613	0.505659	0.926561
Tdg-ps2	190.17	-0.0818455	0.122879	-0.666064	0.50537	0.926561
Sipa1l1	6765.84	-0.0751818	0.112977	-0.665459	0.505757	0.926561
Chrm3	1331.44	-0.085463	0.12833	-0.66596	0.505437	0.926561
Pcca	743.438	-0.0624968	0.0938189	-0.666143	0.50532	0.926561
Mpv17l	1630.64	-0.0714216	0.107231	-0.666051	0.505379	0.926561
Smad4	3624.51	0.0529333	0.0795495	0.665413	0.505786	0.926561
Emc4	1146.38	0.0631177	0.0948225	0.665641	0.505641	0.926561
Dhdds	2762.94	-0.0531478	0.0797411	-0.666505	0.505088	0.926561
Eif2ak3	1375.12	0.0545634	0.0819335	0.665947	0.505445	0.926561
Tapbpl	320.017	0.0769128	0.115412	0.666421	0.505142	0.926561
Ddx47	1058.61	0.0551127	0.0828165	0.66548	0.505744	0.926561
Fbxo8	679.308	-0.0605903	0.0910585	-0.665399	0.505795	0.926561
Dusp9	21.7065	0.0600671	0.0902476	0.665582	0.505679	0.926561
Foxo4	820.138	0.0826848	0.124158	0.665961	0.505436	0.926561
Tceal7	23.7022	-0.0718196	0.107936	-0.665391	0.5058	0.926561
Erh	366.81	0.0731323	0.109949	0.665148	0.505956	0.926629
Macf1	35666.1	-0.0436943	0.0656888	-0.665171	0.505941	0.926629
2610024D14Rik	57.5538	-0.0814498	0.122577	-0.664477	0.506385	0.926763
Mycbpap	68.1931	-0.0882746	0.132832	-0.664558	0.506334	0.926763
Kif13a	2380.27	0.0570152	0.0858044	0.664478	0.506384	0.926763
Gm21671	131.403	0.0844474	0.127006	0.664907	0.50611	0.926763
Irf2	609.561	0.063397	0.0953636	0.664792	0.506183	0.926763
Morf4l1	2211.68	0.0588444	0.0885277	0.6647	0.506242	0.926763
Nxph1	2688.54	0.0762024	0.114717	0.664261	0.506523	0.926908
Ube2k	4199.77	-0.0519775	0.0782738	-0.664047	0.506661	0.926942
Rbm28	838.43	-0.0720809	0.108545	-0.664063	0.50665	0.926942
Gm9079	105.866	0.0887074	0.133803	0.662969	0.50735	0.92712
Tmem17	203.291	0.0893059	0.134629	0.66335	0.507107	0.92712
Tmem251	245.008	0.0814929	0.122901	0.663075	0.507283	0.92712
Sptan1	31379.4	-0.061743	0.0930775	-0.663351	0.507106	0.92712
Ctsk	77.857	0.0888036	0.133925	0.663084	0.507277	0.92712
Ski	4083.96	-0.0517764	0.0780302	-0.663542	0.506983	0.92712
Rad52	380.68	-0.070354	0.106111	-0.663021	0.507317	0.92712
Fes	101.96	-0.0889626	0.13408	-0.663505	0.507007	0.92712
Scn2b	17870.2	0.0626998	0.0945327	0.66326	0.507164	0.92712
Gm7972	26.1917	-0.0782223	0.117854	-0.663721	0.506869	0.92712
Fgd5	1062.54	0.0751793	0.113421	0.662834	0.507437	0.92717
Siva1	52.8015	-0.0783603	0.118267	-0.662572	0.507605	0.927369
Rrm2	41.6003	-0.0870746	0.131508	-0.662123	0.507892	0.927394
Khdrbs3	1213.28	0.0782484	0.118162	0.662215	0.507833	0.927394
Csrnp3	9789.34	0.052304	0.0790427	0.661718	0.508152	0.927394
Galnt3	28.828	-0.0785253	0.118652	-0.661814	0.508091	0.927394
Rnf38	2425.75	-0.0563474	0.0851351	-0.661859	0.508062	0.927394
Zfp316	1281.87	0.0715299	0.10803	0.662127	0.50789	0.927394
Zfp398	978.318	0.0598587	0.0904219	0.661994	0.507975	0.927394
Mvb12a	312.369	-0.0855522	0.129277	-0.661773	0.508117	0.927394
Dmxl2	15296.1	-0.0504995	0.0762703	-0.662112	0.5079	0.927394
Phf3	3905.07	-0.0537737	0.0813744	-0.660819	0.508729	0.92754
Fam174a	934.004	0.0612386	0.0926755	0.660785	0.50875	0.92754
Cfh	1021.34	-0.0691875	0.104698	-0.66083	0.508722	0.92754
Rnf2	804.667	-0.068654	0.104034	-0.659919	0.509306	0.92754
Adat3	67.306	-0.087119	0.131989	-0.660047	0.509224	0.92754
Cap2	3266.07	-0.0644	0.0973976	-0.661207	0.50848	0.92754
Rcbtb2	824.121	-0.0633976	0.0958806	-0.661214	0.508475	0.92754
Sox21	377.469	0.0884306	0.133707	0.661375	0.508372	0.92754
Lsm14b	2422.21	-0.0481311	0.0728535	-0.660656	0.508833	0.92754
Prxl2b	624.987	0.0634854	0.0959961	0.661334	0.508398	0.92754
Acp7	54.5241	-0.0873477	0.132378	-0.659837	0.509359	0.92754
Psenen	331.253	0.0766655	0.116065	0.660537	0.508909	0.92754
Gm7367	347.727	-0.0699403	0.105893	-0.66048	0.508946	0.92754
Cdt1	79.2357	0.0883687	0.133885	0.660037	0.50923	0.92754
9530091C08Rik	500.571	-0.0677797	0.102675	-0.660138	0.509165	0.92754
Cd109	65.1787	-0.076603	0.116027	-0.66022	0.509113	0.92754
Pik3r4	2184.64	0.052363	0.0792042	0.661113	0.50854	0.92754
Lamb2	1372.55	0.0636742	0.096385	0.660624	0.508854	0.92754
Ccr5	142.529	-0.0886342	0.134307	-0.659936	0.509295	0.92754
Gm16576	103.022	0.0886894	0.134463	0.65958	0.509523	0.927732
Kctd18	357.966	0.0733992	0.111489	0.658354	0.510311	0.927745
Igfbp5	8802.83	-0.0806711	0.122527	-0.658396	0.510284	0.927745
Nyap2	2215.36	0.0804866	0.122135	0.659	0.509896	0.927745
Atp2b4	6994.54	0.0756384	0.114772	0.659033	0.509875	0.927745
Sirt1	612.009	-0.0602097	0.0913669	-0.658989	0.509903	0.927745
Ppfia2	2418.24	0.0677122	0.10277	0.65887	0.509979	0.927745
Adam17	725.889	0.0702078	0.106592	0.65866	0.510114	0.927745
Nrde2	413.869	0.0738152	0.111934	0.659454	0.509604	0.927745
Ipo4	2725.08	0.0540328	0.0820379	0.658632	0.510132	0.927745
Dgat1	449.008	-0.0731382	0.111112	-0.658239	0.510385	0.927745
Clic1	117.977	0.0886787	0.13469	0.658393	0.510286	0.927745
Gda	707.834	-0.0739015	0.112155	-0.658922	0.509946	0.927745
Fam217b	1951.67	-0.0507111	0.0769828	-0.658733	0.510067	0.927745
Pdzk1	603.747	0.0634241	0.0962681	0.658828	0.510006	0.927745
Saxo2	44.562	-0.079017	0.120053	-0.658184	0.51042	0.927745
Atg5	796.41	-0.066467	0.101016	-0.657983	0.510549	0.927872
Fgf7	35.0262	-0.0793288	0.120587	-0.657854	0.510632	0.927915
Fam174c	24.1077	-0.0711316	0.10824	-0.657168	0.511073	0.9285
Slc10a1	30.7374	-0.0759715	0.115601	-0.657188	0.51106	0.9285
Aldh1b1	182.679	0.084625	0.128819	0.656931	0.511226	0.92867
Tmem237	481.866	0.0690283	0.105213	0.656081	0.511772	0.929015
Brinp3	1368.2	-0.0664579	0.101274	-0.656222	0.511682	0.929015
Tet1	1808.37	-0.0481883	0.0734162	-0.656371	0.511586	0.929015
Kpnb1	9350.24	0.0458159	0.0697952	0.656434	0.511545	0.929015
Pde4d	7007.31	0.0559334	0.085299	0.655733	0.511996	0.929015
Gm10408	60.8094	-0.086288	0.131592	-0.655724	0.512002	0.929015
Carnmt1	309.64	-0.0749	0.114192	-0.655916	0.511878	0.929015
Tlr6	25.733	0.0710622	0.108383	0.655659	0.512044	0.929015
Kdm2b	796.83	-0.0632816	0.0965217	-0.65562	0.512069	0.929015
Wdr62	59.0611	-0.0875691	0.133468	-0.656107	0.511755	0.929015
Ccr9	33.1065	-0.0762016	0.116159	-0.656011	0.511817	0.929015
Rab11fip4os1	51.0034	-0.0755642	0.115314	-0.655291	0.512281	0.929236
Ppp1r9b	19835.7	-0.0618846	0.0944986	-0.654874	0.512549	0.929236
Gosr2	3038.58	0.0538554	0.0822605	0.654693	0.512666	0.929236
Anxa11	158.734	-0.0833165	0.127211	-0.654945	0.512503	0.929236
Naga	593.346	-0.0702924	0.107285	-0.655193	0.512343	0.929236
Nlrc3	119.463	-0.0858714	0.131155	-0.654732	0.51264	0.929236
Kmt5b	2189.75	-0.0538587	0.0822574	-0.654757	0.512624	0.929236
Cyp4v3	308.96	-0.084403	0.128862	-0.654987	0.512476	0.929236
Rnf149	809.967	0.0690015	0.105579	0.653552	0.513401	0.929276
Gpx3	1438.62	0.0849785	0.130011	0.653626	0.513353	0.929276
Adamts1	585.082	-0.0719839	0.110068	-0.653995	0.513115	0.929276
Borcs7	724.128	0.055732	0.0851979	0.654148	0.513017	0.929276
Kiz	596.44	0.0727396	0.111242	0.653887	0.513185	0.929276
Pex2	766.9	0.0607099	0.0928049	0.654166	0.513005	0.929276
Ndufb5	1874.12	0.0576627	0.0881526	0.654124	0.513032	0.929276
Zyg11b	18346.7	0.0433519	0.066249	0.654378	0.512869	0.929276
Casp2	533.246	-0.0817545	0.124908	-0.654518	0.512778	0.929276
Lgi4	1243.72	0.064089	0.098023	0.653816	0.51323	0.929276
Cfap300	228.868	0.0867182	0.132603	0.65397	0.513131	0.929276
Bhlhb9	1919.3	-0.0674316	0.103155	-0.653694	0.513309	0.929276
Amh	38.8457	-0.0770438	0.11812	-0.652248	0.514241	0.929334
4930503E24Rik	728.902	0.0668856	0.1025	0.652543	0.514051	0.929334
Trappc13	2550.42	0.0483628	0.0741421	0.652299	0.514209	0.929334
Prrxl1	51.6602	-0.0847996	0.129955	-0.652531	0.514058	0.929334
Kbtbd6	135.942	0.0874867	0.134138	0.652213	0.514264	0.929334
Gm6623	370.574	0.0774494	0.118667	0.652663	0.513974	0.929334
Klhdc3	3894.49	0.0625195	0.0957233	0.653127	0.513674	0.929334
Rbm20	220.313	-0.087102	0.133529	-0.652307	0.514203	0.929334
Mfap1b	727.34	0.0603564	0.092443	0.652905	0.513818	0.929334
Elmo2	3862.15	0.0522841	0.0801371	0.652433	0.514122	0.929334
Gstm1	3006.9	0.0631442	0.0968088	0.652257	0.514235	0.929334
Rer1	1412.23	0.0577311	0.0883564	0.653389	0.513506	0.929334
Ciao2b	227.463	0.0790502	0.121026	0.65317	0.513647	0.929334
Exosc6	115.73	0.0875117	0.134075	0.652707	0.513945	0.929334
Cyb5r3	1914.03	0.0568648	0.0872312	0.651886	0.514475	0.929363
Ece2	67.5743	0.0877309	0.134594	0.651819	0.514518	0.929363
Men1	2223.93	0.0518113	0.0794571	0.652066	0.514358	0.929363
Yipf1	489.366	0.0720594	0.110527	0.651964	0.514425	0.929363
Glb1l	156.271	-0.0844045	0.129756	-0.650485	0.515379	0.929439
Btg2	464.413	0.0839569	0.129156	0.65004	0.515666	0.929439
Tlr5	36.6552	-0.0755938	0.11642	-0.649321	0.516131	0.929439
Vps25	773.516	-0.0578568	0.0890701	-0.649564	0.515974	0.929439
Itgb1bp1	573.402	0.0717436	0.110255	0.650704	0.515237	0.929439
Klc1	12870	0.0604774	0.0929701	0.650503	0.515367	0.929439
Zbtb42	59.8494	0.0869128	0.133585	0.650616	0.515294	0.929439
Gm15912	110.03	0.0877046	0.134702	0.651099	0.514983	0.929439
Khnyn	1112.24	0.0582158	0.0896521	0.649353	0.516111	0.929439
Kcnrg	60.2748	0.0873418	0.134465	0.649551	0.515982	0.929439
Ctsb	19903.4	0.0536867	0.0826608	0.649482	0.516027	0.929439
Fam186b	70.427	0.0875638	0.134424	0.6514	0.514789	0.929439
Myg1	874.452	-0.0613261	0.0942444	-0.650713	0.515232	0.929439
Snora81	34.9521	-0.0839765	0.12911	-0.650427	0.515416	0.929439
Dnttip1	221.76	-0.0762753	0.117472	-0.649306	0.516141	0.929439
Zfp639	765.204	-0.0640499	0.0985434	-0.649966	0.515714	0.929439
Slc30a7	1657.66	0.064303	0.0990178	0.649408	0.516075	0.929439
Gm16958	259.096	-0.0848459	0.130257	-0.651373	0.514806	0.929439
Egf	58.5764	-0.0849131	0.130585	-0.650252	0.51553	0.929439
Abcf2	1995.12	0.0610884	0.0940535	0.649507	0.516011	0.929439
Aff1	1511.09	-0.0550535	0.0845447	-0.651176	0.514933	0.929439
Pitpnm2os2	56.1049	-0.0791979	0.121777	-0.650355	0.515463	0.929439
Hpgds	203.531	-0.0857586	0.131736	-0.65099	0.515053	0.929439
Clec2d	303.301	-0.0862961	0.132912	-0.64927	0.516164	0.929439
Six5	86.5909	0.0870978	0.134095	0.649524	0.516	0.929439
Scn1b	6981.37	-0.0830751	0.127497	-0.651586	0.514668	0.929439
Gk	1207.61	-0.0585477	0.0901511	-0.649439	0.516055	0.929439
Tnfaip8l2	31.5762	-0.0796169	0.122673	-0.649015	0.516329	0.92963
Lama2	1130.4	0.0518221	0.0799494	0.648187	0.516864	0.929632
Cep290	1126.63	-0.0685049	0.105836	-0.647277	0.517453	0.929632
Cnot2	1576.59	-0.0514082	0.0792324	-0.648828	0.516449	0.929632
Lrig3	279.336	0.0814756	0.125795	0.647684	0.517189	0.929632
Plek	670.691	-0.0653027	0.101276	-0.6448	0.519057	0.929632
Trim41	1461.71	0.0512089	0.0792122	0.646477	0.517971	0.929632
Rad51c	156.794	-0.0811618	0.125369	-0.647385	0.517383	0.929632
Nkiras2	133.222	-0.0846794	0.131331	-0.644777	0.519072	0.929632
Taco1	588.843	-0.0626212	0.0971331	-0.644694	0.519125	0.929632
5730507C01Rik	69.7931	0.0760555	0.117788	0.6457	0.518473	0.929632
Atl1	3102.81	0.0615164	0.0950872	0.646947	0.517666	0.929632
Gphn	2599.43	-0.0521048	0.0808253	-0.64466	0.519148	0.929632
Edil3	13646.8	0.058442	0.090655	0.644664	0.519145	0.929632
Rtraf	460.929	0.0751704	0.115996	0.648043	0.516957	0.929632
Mmrn2	232.852	-0.0854151	0.131865	-0.647747	0.517149	0.929632
Nupl1	1911.69	-0.0541439	0.0839275	-0.645127	0.518845	0.929632
Ints6	957.987	-0.0656516	0.101871	-0.64446	0.519277	0.929632
Gm16677	29.5026	0.0747303	0.115669	0.646071	0.518234	0.929632
Gm15941	44.6471	0.0628254	0.096931	0.648145	0.516891	0.929632
Lratd2	330.093	0.0799497	0.123497	0.647381	0.517386	0.929632
Trabd	675.5	0.0679273	0.105275	0.645238	0.518773	0.929632
Erg	242.726	0.0744879	0.115573	0.644509	0.519246	0.929632
1700010I14Rik	36.8095	-0.0830416	0.128008	-0.64872	0.516519	0.929632
Bag6	7812.46	0.0447429	0.0692935	0.645701	0.518473	0.929632
Tbc1d5	2615.61	0.058433	0.0905308	0.645448	0.518637	0.929632
Khsrp	4193.57	0.0454034	0.0702552	0.646263	0.518109	0.929632
Asrgl1	4880.42	0.0562863	0.0872273	0.645282	0.518744	0.929632
Gpr158	10274.2	0.0686677	0.106393	0.645416	0.518658	0.929632
Mmadhc	721.406	0.0616826	0.0956715	0.644733	0.5191	0.929632
Setdb1	1554.54	-0.058675	0.0907522	-0.646541	0.517929	0.929632
Dnajb4	2564.48	0.05654	0.0875747	0.64562	0.518525	0.929632
Tmem67	375.998	-0.07166	0.1112	-0.644423	0.519301	0.929632
Bach2	718.325	-0.069438	0.107329	-0.646962	0.517657	0.929632
Lyar	99.5691	0.0870536	0.134646	0.646535	0.517933	0.929632
Ppef2	23.2466	-0.0762897	0.118021	-0.646406	0.518016	0.929632
Pxn	846.38	-0.0661768	0.102432	-0.646058	0.518242	0.929632
Lat2	62.3076	-0.0834891	0.128963	-0.647387	0.517382	0.929632
Gm15510	44.5128	-0.0834822	0.129445	-0.644923	0.518977	0.929632
Lin7b	401.942	0.0747224	0.115557	0.646627	0.517874	0.929632
Usp47	3519.47	0.0505979	0.0780561	0.648225	0.51684	0.929632
Zfp961	707.312	-0.0767541	0.118427	-0.64811	0.516914	0.929632
Nfix	8955.07	0.0525379	0.081175	0.647217	0.517491	0.929632
Sprtn	626.954	-0.0669692	0.10327	-0.648484	0.516672	0.929632
4933433G15Rik	22.5038	-0.0730158	0.112616	-0.648363	0.51675	0.929632
Ctsh	191.408	-0.084838	0.13151	-0.645109	0.518857	0.929632
Ctnnb1	13457	0.0587416	0.0906109	0.648284	0.516801	0.929632
Sox3	64.9679	0.0866197	0.133939	0.646713	0.517818	0.929632
Gabrq	1805.02	0.0837291	0.129695	0.645585	0.518548	0.929632
Zdhhc15	493.815	0.0791706	0.122347	0.647096	0.517569	0.929632
Slc25a53	264.507	0.0799783	0.123622	0.646959	0.517658	0.929632
Tex30	96.4471	0.0859042	0.133345	0.644227	0.519428	0.929744
Dnajb12	1748.17	0.0534934	0.0830459	0.644143	0.519483	0.929744
Ttll7	20617.9	-0.0518689	0.0805441	-0.643982	0.519587	0.929825
Tmem229b	2669.46	-0.085584	0.132942	-0.643769	0.519725	0.92986
Pkd1l3	55.5156	-0.0800956	0.124402	-0.643845	0.519676	0.92986
Osbpl11	1058.74	0.0562529	0.0873935	0.643674	0.519787	0.929863
Mast1	5957.45	-0.0540856	0.0840579	-0.643432	0.519944	0.929957
Rhoa	4552.27	0.0637306	0.0990514	0.64341	0.519958	0.929957
Shprh	2569.35	-0.0551535	0.0857462	-0.643218	0.520083	0.929971
CK137956	39.9008	0.0733803	0.114084	0.643215	0.520085	0.929971
Nxph3	860.212	0.0772858	0.120192	0.64302	0.520211	0.930091
Ubxn2b	1758.22	-0.0700147	0.108935	-0.64272	0.520406	0.930114
Bnc2	1627.34	0.07039	0.109511	0.642768	0.520375	0.930114
Ppp1r12c	2038.52	-0.0535738	0.0833306	-0.642906	0.520285	0.930114
Zfp689	339.645	0.0790005	0.12295	0.642542	0.520522	0.930114
Purg	2347.18	-0.0617334	0.0960674	-0.642605	0.52048	0.930114
Xrcc5	742.691	-0.0622824	0.0973185	-0.639986	0.522182	0.930222
Psmd1	5020.7	0.0434028	0.0678351	0.639829	0.522284	0.930222
Prrc2c	13696.5	-0.0484009	0.0757833	-0.638674	0.523035	0.930222
Enah	20342.9	-0.0477558	0.0747884	-0.638546	0.523119	0.930222
Armc2	133.71	-0.0832574	0.130955	-0.635771	0.524926	0.930222
Tbc1d32	834.012	-0.0658311	0.103291	-0.637339	0.523904	0.930222
Eif4ebp2	1332.55	0.0602489	0.0938563	0.641927	0.52092	0.930222
Gnaz	4227.87	0.0618009	0.0971001	0.636466	0.524473	0.930222
Specc1l	3395.13	0.043792	0.0687783	0.636713	0.524312	0.930222
Col6a2	121.936	0.0834253	0.131315	0.635307	0.525228	0.930222
Rassf9	73.0194	0.0848459	0.132531	0.640199	0.522044	0.930222
4933412E12Rik	31.0641	-0.0775647	0.120982	-0.641124	0.521442	0.930222
Dgka	464.475	-0.068215	0.106648	-0.639629	0.522414	0.930222
Alox12b	26.0009	0.0776778	0.121732	0.638103	0.523407	0.930222
Doc2b	2224.06	0.0847662	0.132659	0.638977	0.522838	0.930222
Ift20	670.454	0.0640254	0.100826	0.635011	0.525421	0.930222
Rad51d	1216.04	-0.0573353	0.0898581	-0.638065	0.523431	0.930222
Stxbp4	1140.48	-0.0597873	0.094164	-0.634928	0.525476	0.930222
Tmub2	2009.05	-0.0462698	0.0726602	-0.636797	0.524257	0.930222
Flrt2	3509.07	0.0652953	0.102264	0.638497	0.52315	0.930222
Slc24a4	484.031	-0.0834284	0.130995	-0.63688	0.524203	0.930222
H1f1	104.813	0.0859892	0.134662	0.638557	0.523111	0.930222
Serpinb1a	691.841	0.0791556	0.123389	0.641515	0.521188	0.930222
Eef1e1	727.391	-0.0648959	0.102141	-0.635355	0.525197	0.930222
Cntnap3	196.312	-0.0826745	0.129107	-0.640356	0.521941	0.930222
Exoc3	4308.08	0.0435682	0.0686413	0.634722	0.525609	0.930222
Homer1	1887.1	-0.0711358	0.111907	-0.635668	0.524993	0.930222
Cert1	6103.66	0.0479813	0.0753143	0.637081	0.524072	0.930222
Ppwd1	219.867	-0.0810011	0.127516	-0.635221	0.525284	0.930222
Rab3c	48646.1	0.079979	0.124555	0.642116	0.520798	0.930222
Nim1k	606.534	-0.0596497	0.0939688	-0.634781	0.525571	0.930222
Rabggta	1013.55	0.064502	0.101341	0.636484	0.524461	0.930222
Micu2	731.355	0.0617261	0.0962953	0.641008	0.521517	0.930222
Egflam	276.873	0.0722251	0.113612	0.635716	0.524962	0.930222
Selenoo	505.341	0.0734812	0.115641	0.635427	0.52515	0.930222
Sdf2l1	320.268	0.085958	0.134133	0.640842	0.521625	0.930222
Senp7	2010.42	-0.0621362	0.0969276	-0.641059	0.521485	0.930222
8030451O07Rik	80.5827	-0.0758853	0.119275	-0.636222	0.524632	0.930222
Usp49	124.77	-0.0848748	0.133082	-0.637763	0.523628	0.930222
Rfx2	104.561	0.0856054	0.134654	0.635745	0.524943	0.930222
Elp2	1678.58	0.0464986	0.0728448	0.638324	0.523262	0.930222
St8sia3os	21.0437	0.074196	0.116155	0.638766	0.522975	0.930222
St8sia3	7036.71	0.0713348	0.111533	0.639582	0.522444	0.930222
Pmaip1	117.852	0.0855322	0.133903	0.638761	0.522978	0.930222
Rpl17	220.261	-0.0819101	0.128056	-0.639641	0.522406	0.930222
Stam	3221.41	0.0481177	0.0750535	0.641112	0.52145	0.930222
Mrc1	162.552	0.0830212	0.130308	0.637116	0.524049	0.930222
Gm3230	25.6823	0.0656572	0.102378	0.641324	0.521312	0.930222
Kcnip3	2171.69	0.0538215	0.0843552	0.638034	0.523451	0.930222
Cpxm1	143.433	0.0834544	0.130317	0.640394	0.521916	0.930222
Zfp133-ps	72.2112	-0.0860977	0.134577	-0.639767	0.522324	0.930222
Mrps28	105.569	0.0851892	0.13394	0.636027	0.524759	0.930222
Foxo1	1282.82	-0.0653882	0.101851	-0.642001	0.520873	0.930222
Golim4	1040.74	0.0620251	0.0971767	0.638271	0.523297	0.930222
Gucy1a1	3977.58	0.0677492	0.106745	0.634683	0.525635	0.930222
Dclk2	2385.72	-0.0513609	0.0808538	-0.635231	0.525278	0.930222
Dmrta2	360.848	0.0739201	0.115815	0.638258	0.523305	0.930222
Agtrap	579.551	-0.0753587	0.118483	-0.636029	0.524757	0.930222
Mib2	2576.96	0.0431979	0.067665	0.638409	0.523208	0.930222
Srrd	175.973	-0.0807906	0.126913	-0.636581	0.524398	0.930222
Sfxn5	9811.52	0.0440851	0.0691149	0.637852	0.52357	0.930222
Isy1	279.282	-0.0756702	0.118554	-0.638275	0.523295	0.930222
Cxcl12	3417.29	0.0487931	0.0766247	0.63678	0.524268	0.930222
Slc25a18	1903.97	0.0614608	0.096331	0.638017	0.523463	0.930222
Cacng7	5651.27	-0.0571008	0.0889641	-0.641841	0.520976	0.930222
Klc3	24.1701	-0.0777565	0.121512	-0.639907	0.522233	0.930222
Bloc1s3	471.157	0.0698599	0.108923	0.641372	0.521281	0.930222
Blvrb	143.36	-0.0836416	0.131447	-0.636315	0.524571	0.930222
Zfp60	1958.77	-0.0514909	0.0809395	-0.636165	0.524669	0.930222
Zfp607a	94.2457	-0.0859562	0.134534	-0.638916	0.522878	0.930222
Nr1h2	1227.28	0.0755569	0.118059	0.639995	0.522176	0.930222
Gtf2h1	989.932	-0.0558726	0.0869848	-0.642326	0.520661	0.930222
Ccp110	4653.73	-0.0478494	0.074736	-0.640245	0.522013	0.930222
Dcun1d3	1557.84	0.0597983	0.0938751	0.636999	0.524126	0.930222
Bag3	745.403	-0.0841089	0.131172	-0.641213	0.521385	0.930222
BC030500	629.226	0.0795081	0.125121	0.635451	0.525134	0.930222
Pde4c	44.515	-0.0782483	0.122985	-0.636243	0.524618	0.930222
Cdh5	853.468	0.0749102	0.117619	0.63689	0.524196	0.930222
Znrf1	4558.39	0.0569699	0.089727	0.634925	0.525477	0.930222
Nprl2	632.248	-0.0626975	0.0985538	-0.636175	0.524662	0.930222
Zfp105	255.132	-0.0839525	0.131999	-0.636008	0.524771	0.930222
Irak1	1779.48	-0.0493989	0.0773119	-0.638956	0.522852	0.930222
Atp6ap1	12338.8	0.0417927	0.0651965	0.641026	0.521506	0.930222
Eif2s3x	4316.15	0.0837033	0.131286	0.637565	0.523757	0.930222
Pof1b	27.347	0.078473	0.123106	0.637441	0.523838	0.930222
Dgkb	4880.39	0.0810611	0.127866	0.633955	0.52611	0.93024
Hecw1	5790.21	-0.0743928	0.117308	-0.634168	0.525971	0.93024
Mapk8ip2	13713.6	0.0558357	0.0880331	0.634258	0.525912	0.93024
Ube2r2	1981.45	0.0462164	0.0729036	0.633938	0.526121	0.93024
Fgf23	24.181	-0.076468	0.12062	-0.633955	0.52611	0.93024
Susd5	405.292	0.0716162	0.112926	0.634187	0.525959	0.93024
Abhd5	894.56	0.055895	0.0881493	0.634095	0.526019	0.93024
Rab39b	2393.4	-0.04703	0.0741636	-0.634139	0.52599	0.93024
Arhgef18	2632.73	0.047482	0.0749115	0.633841	0.526184	0.930246
Snx15	577.033	0.0707395	0.111648	0.633596	0.526344	0.930319
Cdh4	1389.66	-0.0837036	0.13209	-0.633687	0.526285	0.930319
Gm17382	37.4283	-0.0776897	0.122678	-0.633283	0.526549	0.930365
Zbtb8b	256.616	0.0723281	0.114196	0.633369	0.526493	0.930365
Naaa	594.454	0.0761092	0.120156	0.633421	0.526459	0.930365
Spag16	23.896	0.0431781	0.0683536	0.631687	0.527591	0.930385
Igfbp2	742.071	0.0845653	0.133842	0.631831	0.527497	0.930385
4930430F08Rik	358.962	0.0696706	0.110097	0.632812	0.526857	0.930385
Ptges3	3730.68	0.0446661	0.0708289	0.63062	0.528289	0.930385
2410004P03Rik	37.874	0.0374306	0.0592184	0.632076	0.527337	0.930385
Med6	292.583	0.070789	0.111929	0.632447	0.527095	0.930385
Ell2	1270.21	-0.0681033	0.107843	-0.631504	0.527711	0.930385
Nr2f1	1217.78	0.0840084	0.133201	0.63069	0.528243	0.930385
Cgrrf1	562.343	0.0630366	0.099874	0.631161	0.527935	0.930385
Wbp4	1773.79	0.0581639	0.0922718	0.630354	0.528463	0.930385
Wac	4106.65	-0.0614279	0.0972467	-0.63167	0.527602	0.930385
Dsg1c	26.4039	-0.0229476	0.0363443	-0.631395	0.527782	0.930385
Fchsd1	410.365	0.079919	0.126388	0.632333	0.527169	0.930385
Ighmbp2	395.996	-0.0718688	0.113603	-0.632629	0.526976	0.930385
Nudt22	179.29	0.084662	0.134282	0.630479	0.528381	0.930385
Cuedc2	2071.46	0.0563656	0.0891591	0.632191	0.527262	0.930385
Alkbh3os1	25.23	-0.0596615	0.0944181	-0.631886	0.527461	0.930385
Bahd1	1337.02	-0.0653645	0.103565	-0.631144	0.527946	0.930385
S100a1	1377.21	-0.0742386	0.117602	-0.631269	0.527865	0.930385
Henmt1	27.6484	-0.071664	0.113404	-0.631935	0.527429	0.930385
Ndufaf4	1040.84	0.0536565	0.0847561	0.633069	0.526689	0.930385
Slc66a1	448.408	-0.0629638	0.0998856	-0.630359	0.52846	0.930385
Orc5	748.746	0.0677297	0.107301	0.631213	0.527901	0.930385
Lias	888.294	-0.0599707	0.0949729	-0.631451	0.527746	0.930385
5430403G16Rik	100.346	-0.0848152	0.134391	-0.631107	0.527971	0.930385
Copg2os2	2212.79	0.0818667	0.129729	0.631058	0.528003	0.930385
Mpp6	2604.69	-0.0688311	0.109171	-0.63049	0.528374	0.930385
Lsm14a	2535.74	0.0498672	0.0790891	0.630519	0.528355	0.930385
Slc7a6os	379.092	0.0654977	0.103739	0.631373	0.527797	0.930385
Barx2	28.0016	0.0724582	0.114736	0.631519	0.527701	0.930385
Ip6k2	1022.42	0.0516702	0.0819592	0.630438	0.528408	0.930385
Nono	2256.91	-0.0651659	0.103021	-0.632548	0.527029	0.930385
4833439L19Rik	4162.55	0.0417132	0.0662078	0.630035	0.528671	0.93051
Med27	385.121	-0.0650094	0.103183	-0.630041	0.528668	0.93051
Ccpg1	3114.72	0.0570273	0.0905235	0.629972	0.528713	0.93051
Ddx20	393.094	-0.0712858	0.113212	-0.629665	0.528914	0.93076
Rdm1	132.462	0.0845876	0.134424	0.629258	0.52918	0.931123
Atp2b3	9462.43	-0.0626725	0.0996255	-0.629081	0.529296	0.931223
Fam98b	447.023	0.0736696	0.117139	0.628907	0.52941	0.931318
Cflar	1095.03	0.0684914	0.108942	0.628696	0.529548	0.931456
Cog3	1308.55	-0.0561401	0.0893319	-0.628444	0.529713	0.931469
Asph	3996.17	-0.0476752	0.0758661	-0.628413	0.529733	0.931469
Usp46	3462.69	0.0458141	0.0728934	0.628508	0.529671	0.931469
Faap20	655.701	0.0614786	0.0978461	0.62832	0.529794	0.931471
Cyren	71.8197	-0.0831955	0.132464	-0.628061	0.529964	0.931665
Mis12	964.122	-0.0540367	0.086309	-0.626084	0.53126	0.931744
Jdp2	757.586	0.0597689	0.0954467	0.626202	0.531183	0.931744
Zswim6	1690.21	0.0660042	0.105391	0.626278	0.531132	0.931744
Ncoa4	2206.96	0.0455018	0.0726286	0.6265	0.530987	0.931744
Hgh1	178.381	-0.0835326	0.133231	-0.626975	0.530676	0.931744
Znrd1	196.09	0.0770411	0.122959	0.626557	0.530949	0.931744
Pkdcc	202.254	-0.0800002	0.127763	-0.626162	0.531208	0.931744
Hspa9	3903.1	0.0440825	0.0703546	0.626577	0.530937	0.931744
Zmat2	3370.32	-0.0544305	0.0868474	-0.626738	0.530831	0.931744
Rbm22	775.691	-0.0624549	0.0997037	-0.626405	0.531049	0.931744
Phospho2	953.51	-0.0591494	0.0944144	-0.626487	0.530996	0.931744
Dusp15	1145.75	-0.0738711	0.117694	-0.627653	0.530231	0.931744
Epb41l1	28279.6	0.0697399	0.111161	0.627375	0.530413	0.931744
Sgms2	548.518	0.0660076	0.10524	0.627209	0.530522	0.931744
Mllt3	1879.89	0.0650421	0.103726	0.627054	0.530624	0.931744
Sorcs2	2993.16	0.0742816	0.118356	0.627613	0.530257	0.931744
Eed	310.46	-0.0786723	0.125596	-0.62639	0.531059	0.931744
Brsk2	6223.09	-0.0606049	0.0966697	-0.626928	0.530707	0.931744
Bag4	2419.97	0.0651862	0.103967	0.626992	0.530664	0.931744
Nutf2	832.536	0.0584178	0.0932166	0.626688	0.530863	0.931744
Rab8b	2491.79	0.0490743	0.0783062	0.626697	0.530858	0.931744
Gm6654	156.128	0.0791627	0.126484	0.625873	0.531398	0.931883
Ifit1	221.928	0.0638236	0.102004	0.625697	0.531514	0.93198
Tdp1	403.164	-0.0711423	0.113765	-0.625342	0.531747	0.932284
Eea1	2941.12	-0.0527736	0.0844491	-0.624917	0.532026	0.932465
Septin8	8922.16	0.0524543	0.0839474	0.624847	0.532071	0.932465
Sh3glb2	3881.69	0.0567989	0.0908998	0.624852	0.532068	0.932465
Efna1	119.102	-0.0828484	0.132601	-0.624794	0.532106	0.932465
Gm9958	43.6539	-0.0775308	0.124103	-0.624731	0.532147	0.932465
Sox2	1675.84	0.062522	0.100153	0.624267	0.532452	0.932477
Kctd15	386.798	-0.0802145	0.128476	-0.624351	0.532397	0.932477
Prss23	184.937	-0.0771648	0.123606	-0.624279	0.532444	0.932477
Dcun1d2	1452.81	-0.0599994	0.0960887	-0.624417	0.532354	0.932477
Carmil2	1755.23	-0.0781128	0.125055	-0.624629	0.532214	0.932477
2310011J03Rik	498.647	0.0648521	0.103942	0.623924	0.532677	0.932614
Rock2	6653.49	-0.057722	0.092528	-0.623833	0.532737	0.932614
Kcns2	752.087	-0.0830169	0.133063	-0.623893	0.532698	0.932614
H2-D1	674.266	0.0619863	0.0993714	0.623784	0.532769	0.932614
Asap3	358.758	-0.0823411	0.132059	-0.623518	0.532944	0.932816
Anp32a	1975.29	-0.0453966	0.0728317	-0.623308	0.533082	0.932953
Gm16793	24.2447	-0.0679105	0.109005	-0.623001	0.533284	0.933202
Ptp4a1	2620.49	0.0509657	0.082156	0.620353	0.535026	0.933214
Gli2	500.232	-0.0623512	0.100496	-0.620432	0.534973	0.933214
Crb1	194.935	0.0825752	0.132865	0.621497	0.534273	0.933214
Pwwp3a	996.316	0.0610607	0.0984577	0.620172	0.535144	0.933214
1190007I07Rik	108.228	-0.0832595	0.13456	-0.618755	0.536078	0.933214
Cdr2l	2565.44	-0.0723012	0.116764	-0.619207	0.53578	0.933214
Pgs1	1968.34	0.0707449	0.114204	0.619463	0.535611	0.933214
Wdr45b	1178.22	0.0541995	0.0873296	0.620631	0.534842	0.933214
Gm2027	315.362	-0.0687792	0.110576	-0.622007	0.533937	0.933214
Akap6	23541.6	0.0435834	0.0701176	0.621576	0.534221	0.933214
2310015A10Rik	722.316	-0.0664779	0.107292	-0.619596	0.535524	0.933214
Ccdc85c	5298.65	0.0726644	0.117168	0.620171	0.535145	0.933214
Actn2	89.9157	0.075394	0.121823	0.61888	0.535996	0.933214
Carmil1	1512.64	-0.0497032	0.0801859	-0.619849	0.535357	0.933214
Hapln1	997.258	-0.0645909	0.103802	-0.622253	0.533776	0.933214
Fgf14	2124.3	-0.0551898	0.0887554	-0.62182	0.53406	0.933214
Shisa9	4290.7	-0.0676252	0.108639	-0.622477	0.533628	0.933214
Fbxo45	2219.56	0.0446766	0.0718739	0.621597	0.534207	0.933214
Gtf2e1	573.303	0.0686612	0.110769	0.61986	0.53535	0.933214
Rabl3	327.605	0.0717545	0.115474	0.621392	0.534342	0.933214
Cep192	467.39	-0.0737387	0.118407	-0.622755	0.533446	0.933214
Syt12	774.674	0.0801502	0.12913	0.620695	0.534801	0.933214
Zdhhc24	758.212	-0.0632384	0.102093	-0.619422	0.535638	0.933214
Ehbp1l1	473.956	0.0759042	0.12244	0.619928	0.535305	0.933214
Nmi	29.2627	-0.0741183	0.119573	-0.619861	0.535349	0.933214
Raly	1638.32	0.059999	0.0968455	0.619533	0.535566	0.933214
Eif5a2	6940.81	-0.0703584	0.112972	-0.622794	0.53342	0.933214
Bbs7	443.871	-0.0661547	0.106589	-0.620652	0.534828	0.933214
Haus6	570.305	-0.062331	0.100663	-0.619205	0.535782	0.933214
Ssbp3	4444.74	0.0530546	0.0857418	0.618772	0.536067	0.933214
AU022252	622.608	-0.0575744	0.0927372	-0.620834	0.534709	0.933214
C1qa	801.633	0.0781158	0.125461	0.622632	0.533526	0.933214
Hgf	34.1023	-0.0589465	0.0948597	-0.621407	0.534332	0.933214
9330198I05Rik	57.4238	0.0826203	0.132961	0.621386	0.534345	0.933214
Pitpnb	3458.66	0.0515167	0.0832203	0.61904	0.53589	0.933214
Gm9936	22.8382	-0.0718324	0.115478	-0.622043	0.533913	0.933214
Zfp551	326.558	0.0759442	0.122056	0.622209	0.533804	0.933214
Zfp382	2094.72	0.0491691	0.0792569	0.620376	0.53501	0.933214
B130024G19Rik	54.4517	-0.0762551	0.123116	-0.619375	0.535669	0.933214
Fchsd2	3290.26	-0.0489673	0.0788522	-0.621002	0.534598	0.933214
Pik3c2a	2926.56	-0.0464397	0.0747266	-0.621462	0.534296	0.933214
Pgpep1	754.87	0.0697786	0.112777	0.618731	0.536094	0.933214
Fbxo31	3285.38	0.0739898	0.11955	0.618903	0.53598	0.933214
Jph3	8734.66	0.0618554	0.099635	0.62082	0.534718	0.933214
Piezo1	273.676	0.0770539	0.124208	0.620361	0.53502	0.933214
Anxa2	150.288	-0.0833368	0.134661	-0.618864	0.536006	0.933214
D430036J16Rik	43.4734	0.0802546	0.12912	0.62155	0.534238	0.933214
Kcnj12	951.081	-0.0757658	0.122498	-0.618508	0.536241	0.933365
Prox1	3648.63	-0.0709936	0.114934	-0.617691	0.536779	0.933403
Akap12	2882.58	-0.0633631	0.10253	-0.617995	0.536579	0.933403
Hic2	432.943	-0.0640295	0.103595	-0.618075	0.536526	0.933403
Maml3	754.754	0.0759594	0.122867	0.618226	0.536426	0.933403
Rtca	887.556	-0.0672364	0.10878	-0.618093	0.536514	0.933403
Ctbs	384.314	-0.0684592	0.110805	-0.617836	0.536684	0.933403
Gm11266	68.6613	0.080936	0.130997	0.617845	0.536678	0.933403
Rassf8	2507.59	0.0582267	0.0942651	0.617691	0.536779	0.933403
Zfp36	126.747	-0.0809733	0.131116	-0.61757	0.536859	0.933403
Tbcel	2700.9	0.0549194	0.0889256	0.617588	0.536847	0.933403
Zranb3	233.639	0.0747345	0.121095	0.617158	0.537131	0.933461
Thbd	499.412	-0.0691625	0.112065	-0.617162	0.537128	0.933461
Eef1a2	44284.6	-0.0662691	0.107372	-0.61719	0.53711	0.933461
Slc12a9	928.189	-0.066553	0.107792	-0.617418	0.536959	0.933461
Fam98a	1352.88	0.0540389	0.0875971	0.616903	0.537299	0.933649
Vars	1567.06	0.0545338	0.0884307	0.616684	0.537443	0.933797
Lars	998.965	-0.0637262	0.103355	-0.616576	0.537515	0.933801
Zfp106	18289.6	-0.0385671	0.0625582	-0.616499	0.537566	0.933801
Mypn	83.9493	0.0814486	0.132154	0.616313	0.537688	0.93391
Rsbn1	1737.25	0.0524111	0.0850757	0.616052	0.53786	0.934002
Gm12709	124.386	-0.0781131	0.126786	-0.616102	0.537827	0.934002
Rnase1	46.6945	-0.0795255	0.129129	-0.61586	0.537987	0.934081
Gpc4	201.906	0.0797565	0.129516	0.615802	0.538025	0.934081
Lgals9	130.56	-0.082751	0.134415	-0.615638	0.538133	0.934165
Ly75	112.77	-0.0814464	0.132338	-0.615442	0.538263	0.934287
Zfp473	51.0911	-0.0773322	0.12575	-0.614969	0.538575	0.934725
Ak7	40.6231	-0.0570965	0.0928928	-0.614649	0.538786	0.934751
Yaf2	2853.31	-0.0498755	0.0811394	-0.614689	0.53876	0.934751
Serbp1	5598.01	-0.0472407	0.0768661	-0.614585	0.538829	0.934751
Tmc7	1456.3	0.0583357	0.0949072	0.61466	0.538779	0.934751
Hnrnph1	2788.34	-0.043528	0.0708421	-0.614437	0.538926	0.934816
Senp3	1199.83	0.0596991	0.097201	0.614182	0.539095	0.935005
D730045A05Rik	37.8865	-0.0735644	0.119812	-0.613999	0.539216	0.935055
Man2c1os	27.98	-0.0732455	0.119301	-0.613958	0.539243	0.935055
Arel1	3614.88	-0.0567255	0.0924382	-0.613659	0.539441	0.935293
Gm4793	20.4452	-0.0552037	0.0899869	-0.613463	0.53957	0.93531
B3gat3	4010.67	0.049959	0.0814345	0.613487	0.539554	0.93531
Sco1	424.852	0.0674521	0.109973	0.613351	0.539644	0.935335
Itprip	35.9831	0.0748717	0.122135	0.613026	0.539859	0.9355
Tmem185a	1562.21	0.054273	0.0885245	0.613085	0.53982	0.9355
Ugp2	3163.48	-0.0495342	0.0809203	-0.612135	0.540448	0.935538
Ttc9	3260.39	-0.0637876	0.104151	-0.612452	0.540239	0.935538
Pcdhb4	247.741	0.0776895	0.126774	0.612819	0.539996	0.935538
Ccdc88b	84.9198	-0.0823206	0.134496	-0.612069	0.540492	0.935538
Pprc1	1238.29	0.0546428	0.0893172	0.611784	0.540681	0.935538
Ivd	2743.99	0.0515208	0.084131	0.612388	0.540281	0.935538
Wnt2b	418.525	0.0781187	0.127627	0.612087	0.54048	0.935538
Uqcrh	805.365	0.0615179	0.100561	0.611746	0.540706	0.935538
Hscb	89.3564	0.0821641	0.1341	0.612706	0.540071	0.935538
Zfp783	345.4	0.0765539	0.125133	0.611778	0.540684	0.935538
Alkbh6	689.936	0.0622224	0.101679	0.611949	0.540572	0.935538
B230311B06Rik	68.4108	0.0809194	0.132219	0.612013	0.540529	0.935538
Hapln4	5894.59	-0.0714567	0.116621	-0.612727	0.540057	0.935538
Myo5a	32348.6	-0.052471	0.0857751	-0.611728	0.540718	0.935538
Pcyt1a	2738.45	0.0472042	0.0771925	0.611513	0.54086	0.935577
Bccip	470.198	0.0592242	0.0968466	0.611526	0.540852	0.935577
4833418N02Rik	31.1335	-0.0743816	0.121722	-0.611076	0.541149	0.935633
Zc2hc1a	2928.09	-0.0497565	0.081402	-0.611245	0.541038	0.935633
Col1a2	334.58	-0.0821456	0.13437	-0.611339	0.540975	0.935633
Ccdc189	70.7861	-0.0819444	0.134112	-0.611013	0.541191	0.935633
Gm29642	26.1557	-0.0745672	0.122007	-0.61117	0.541087	0.935633
Rnf167	1579.47	0.0456498	0.0748649	0.609763	0.542019	0.935773
Wdr35	1510.7	0.0654141	0.107247	0.609941	0.541901	0.935773
Josd1	1730.66	-0.0618629	0.101428	-0.609922	0.541914	0.935773
Blvra	273.954	0.081119	0.133003	0.609904	0.541926	0.935773
Csf1	1585.82	0.0553255	0.0906434	0.610364	0.541621	0.935773
Ccdc107	179.946	0.0784492	0.128579	0.610124	0.54178	0.935773
Ncf1	224.367	-0.0790232	0.129572	-0.609879	0.541942	0.935773
Stk38l	964.032	0.055883	0.091519	0.610617	0.541453	0.935773
Trim30a	150.601	0.0819457	0.134392	0.609749	0.542028	0.935773
Ifitm3	142.288	-0.0803372	0.131693	-0.610033	0.54184	0.935773
Cdc16	1256.97	0.0553923	0.0907067	0.610675	0.541415	0.935773
Casp3	343.928	0.0695036	0.113879	0.610331	0.541643	0.935773
Nudt21	284.377	0.0650509	0.106691	0.609716	0.54205	0.935773
Pik3r3	3335.37	-0.0567555	0.0931188	-0.609495	0.542196	0.935923
D17H6S53E	694.613	0.0548934	0.0901109	0.609176	0.542408	0.936185
Atg12	2160.91	-0.0504529	0.0828638	-0.608865	0.542614	0.936437
Zfp72	389.584	-0.0658944	0.108254	-0.6087	0.542723	0.936522
Klhdc8a	2260.56	0.0630795	0.103718	0.608182	0.543066	0.936889
Lacc1	118.886	-0.0816863	0.134371	-0.607916	0.543243	0.936889
Mab21l2	332.638	-0.0453528	0.0746245	-0.607747	0.543355	0.936889
Abca1	4187.61	0.0596091	0.0980617	0.607873	0.543272	0.936889
Chst12	884.591	0.0660504	0.108623	0.60807	0.543141	0.936889
Plekho2	1455.05	0.0694779	0.114294	0.607889	0.543261	0.936889
Prkar2a	4528.73	0.0514845	0.0847091	0.60778	0.543333	0.936889
Tmem259	2515.37	0.055252	0.0910204	0.607029	0.543832	0.936895
Ormdl3	1346	0.0611487	0.100697	0.607256	0.543681	0.936895
Dach1	779.388	-0.0710068	0.116994	-0.606929	0.543898	0.936895
Ap2m1	4645.65	0.0430819	0.0710033	0.606759	0.544011	0.936895
Zbtb11	3463.26	0.0546613	0.0900625	0.606927	0.5439	0.936895
Riok2	711.174	-0.0537306	0.0884265	-0.607631	0.543432	0.936895
Gnptg	1125.89	0.0491006	0.080908	0.60687	0.543938	0.936895
Itgam	702.02	-0.0643148	0.105934	-0.607123	0.543769	0.936895
Aph1b	1690.62	-0.0472025	0.0777957	-0.606749	0.544017	0.936895
B430319G15Rik	55.7143	0.0777572	0.128115	0.606932	0.543896	0.936895
Slc9a7	10379.6	0.0385009	0.0634131	0.607145	0.543755	0.936895
Evi2a	1819.18	0.0681349	0.112326	0.606579	0.54413	0.936987
Pdap1	1248.86	0.0505113	0.0833112	0.606297	0.544318	0.937124
Dyrk1b	1362.29	0.0509586	0.0840514	0.606279	0.54433	0.937124
Lta4h	974.818	0.0577911	0.0953846	0.605874	0.544598	0.937266
Fen1	411.917	0.0772562	0.127563	0.605632	0.544759	0.937266
Sec24d	820.108	-0.0742781	0.122619	-0.605764	0.544672	0.937266
Snora73a	71.9513	0.0783974	0.129438	0.605677	0.54473	0.937266
Gale	218.545	0.0784125	0.129468	0.60565	0.544747	0.937266
Sult2b1	61.1195	-0.0813629	0.134362	-0.60555	0.544813	0.937266
2310030G06Rik	43.7257	-0.0749857	0.123836	-0.605523	0.544831	0.937266
Fam53b	2177.72	0.0584606	0.0965654	0.605399	0.544914	0.937304
Gdf11	2109.2	-0.0611426	0.10118	-0.604293	0.545649	0.937457
Nacad	4062.38	0.0446488	0.0739483	0.603785	0.545987	0.937457
Flt4	237.138	0.080374	0.132954	0.604523	0.545496	0.937457
Lyrm7	569.551	-0.0713556	0.118134	-0.604022	0.545829	0.937457
Irx4	24.5123	-0.0472369	0.0782424	-0.603725	0.546026	0.937457
Dnah1	585.358	0.0815057	0.134691	0.605129	0.545093	0.937457
Enox1	630.581	-0.0644149	0.106505	-0.604808	0.545307	0.937457
Capn11	74.8565	0.0356668	0.0590829	0.603673	0.546061	0.937457
Zfp521	1743.24	-0.0717894	0.118859	-0.603989	0.545851	0.937457
Ak8	31.6047	-0.0679083	0.112308	-0.604663	0.545403	0.937457
Ncs1	15395.6	0.063307	0.104854	0.603765	0.546	0.937457
Rnf24	2149.19	-0.051628	0.0855247	-0.603662	0.546068	0.937457
Bmpr1b	1635.23	0.0629924	0.104354	0.603643	0.546081	0.937457
Tacc3	139.216	0.0790349	0.130678	0.604808	0.545306	0.937457
Rab43	783.148	-0.0599519	0.0992005	-0.604351	0.54561	0.937457
Brd7	812.009	-0.0568992	0.0941615	-0.604272	0.545663	0.937457
Gpr101	1503.45	0.0620961	0.102713	0.604558	0.545472	0.937457
G6pdx	1530.87	-0.0568997	0.0941601	-0.604287	0.545653	0.937457
Tmem255b	57.6617	-0.0757844	0.125661	-0.603085	0.546452	0.937942
Arpp19	2755.71	-0.0458555	0.0760408	-0.603038	0.546483	0.937942
Mppe1	182.392	-0.0811983	0.134693	-0.602842	0.546614	0.937983
Tec	55.8045	0.0810265	0.134412	0.602822	0.546627	0.937983
Parp14	298.047	0.081101	0.134675	0.602196	0.547044	0.938418
H2-M3	83.1595	-0.0810974	0.134723	-0.601958	0.547202	0.938418
Sptssb	261.119	-0.0804771	0.133655	-0.602127	0.54709	0.938418
Olfml3	447.663	-0.078408	0.130267	-0.6019	0.547241	0.938418
Dgat2	550.176	-0.0750699	0.124643	-0.602281	0.546987	0.938418
Mosmo	3812.38	-0.0424916	0.070577	-0.60206	0.547134	0.938418
C1qtnf1	172.607	0.0772806	0.128465	0.601568	0.547461	0.938591
Clic3	32.7111	-0.0725795	0.120645	-0.601597	0.547443	0.938591
Ttc8	530.851	-0.0630249	0.104792	-0.60143	0.547553	0.938646
Lag3	100.198	-0.080935	0.134701	-0.60085	0.54794	0.939102
Dlg2	12002.2	0.0404486	0.067311	0.600922	0.547892	0.939102
Neurod6	162.372	-0.0752207	0.125252	-0.600554	0.548137	0.939337
Elk4	2393.78	-0.045568	0.0759783	-0.59975	0.548673	0.939535
Chil1	501.631	0.0725732	0.120976	0.599896	0.548576	0.939535
Sumo3	2829.17	0.0503202	0.0838919	0.599822	0.548625	0.939535
Crhbp	400.274	0.0804655	0.134061	0.600214	0.548364	0.939535
Gm20324	36.0872	-0.0741851	0.123674	-0.599843	0.548611	0.939535
Pcdhb11	325.714	-0.0747096	0.124517	-0.599997	0.548508	0.939535
Plxna1	7387.34	0.0579318	0.0965562	0.59998	0.548519	0.939535
Fzd1	1322.94	-0.0750235	0.125171	-0.599366	0.548929	0.939871
BC034090	568.84	-0.0668992	0.111656	-0.599154	0.549071	0.939908
Hadh	861.12	0.0547333	0.0913408	0.599221	0.549026	0.939908
Osbpl8	4743.98	-0.0564842	0.0943147	-0.598891	0.549246	0.940002
Vrk1	461.772	0.0722859	0.12069	0.598941	0.549213	0.940002
Tsr1	343.591	-0.0706868	0.118235	-0.59785	0.54994	0.940109
Gm11201	42.181	-0.0698749	0.116779	-0.598352	0.549605	0.940109
Twistnb	540.28	-0.0660399	0.110539	-0.597436	0.550217	0.940109
Trmt5	297.07	-0.0680032	0.113711	-0.598034	0.549817	0.940109
Ckb	16543.3	0.0689429	0.115284	0.598026	0.549823	0.940109
Bmerb1	6498.47	0.05536	0.0925567	0.59812	0.54976	0.940109
Lipo3	299.369	-0.0690429	0.11552	-0.597673	0.550058	0.940109
Rapgef4	8170.59	-0.0551868	0.0922952	-0.597938	0.549882	0.940109
Gmeb1	645.597	-0.0593252	0.0992325	-0.59784	0.549947	0.940109
Nkx6-1	116.559	0.07559	0.126541	0.597356	0.55027	0.940109
Cnpy4	177.597	-0.0742434	0.124253	-0.597516	0.550163	0.940109
Actb	48876.2	0.0536258	0.0897371	0.597588	0.550115	0.940109
C87436	715.746	0.0585918	0.0980146	0.597787	0.549982	0.940109
4930467E23Rik	28.5858	-0.0613003	0.102583	-0.597568	0.550128	0.940109
Fbxw9	225.039	-0.0788767	0.131873	-0.598126	0.549756	0.940109
Foxl2os	25.1159	-0.0678302	0.113478	-0.597738	0.550015	0.940109
Midn	2390.63	-0.0466874	0.0781942	-0.59707	0.55046	0.94023
Brix1	573.4	0.0583556	0.0977297	0.597113	0.550432	0.94023
Golga5	776.061	0.0580596	0.0973484	0.59641	0.550901	0.940347
Prepl	20136.5	-0.0413641	0.0693699	-0.596284	0.550986	0.940347
Agpat2	43.0017	-0.0779521	0.130647	-0.59666	0.550734	0.940347
Stx18	610.874	0.0607661	0.101945	0.596068	0.55113	0.940347
B3gnt8	31.9144	-0.0713206	0.119635	-0.596154	0.551072	0.940347
Tyrobp	169.256	0.0774618	0.129921	0.596222	0.551027	0.940347
Furin	1474.08	0.0557846	0.0935823	0.596102	0.551107	0.940347
Prap1	26.5173	0.0723928	0.121374	0.596442	0.55088	0.940347
Tox3	740.462	-0.0749579	0.12569	-0.596373	0.550926	0.940347
Cngb1	150.817	-0.0786315	0.13182	-0.596508	0.550836	0.940347
Rev1	1091.04	-0.0537087	0.0902078	-0.595389	0.551583	0.940608
Fam78b	1022.47	-0.0765244	0.128476	-0.595632	0.551421	0.940608
Fam104a	1218.31	-0.0503073	0.0844574	-0.595653	0.551407	0.940608
Fsd1	984.634	0.0565322	0.0949263	0.595537	0.551484	0.940608
Zfp449	432.893	0.0664716	0.11163	0.595464	0.551533	0.940608
Tpp2	2601.61	-0.0513146	0.0862242	-0.59513	0.551757	0.940613
Lima1	470.777	-0.0660469	0.111005	-0.594992	0.551849	0.940613
A930017K11Rik	95.5789	-0.0797889	0.13407	-0.595128	0.551758	0.940613
Wasf3	4821.13	0.0554544	0.0931923	0.595054	0.551807	0.940613
Acy1	282.046	0.0683083	0.114817	0.594935	0.551887	0.940613
Thbs1	333.629	0.0782543	0.131658	0.594375	0.552262	0.941054
Sorl1	17790.8	0.0552267	0.0929167	0.594368	0.552266	0.941054
Cic	8659.19	0.0476325	0.0801957	0.593953	0.552543	0.941424
Dctn1	12945	0.0502007	0.0845701	0.593599	0.55278	0.941725
Mfsd4a	1108.43	-0.059638	0.10054	-0.593175	0.553064	0.941834
Baiap2l1	89.3786	-0.0788165	0.132825	-0.593386	0.552923	0.941834
Gm36210	97.0592	-0.0796002	0.134184	-0.593215	0.553037	0.941834
Cox7a2	1890.78	0.0468396	0.0789685	0.593143	0.553085	0.941834
4921511C10Rik	22.685	-0.0644848	0.108752	-0.592954	0.553212	0.941947
Angptl1	68.6868	-0.0736107	0.124397	-0.59174	0.554025	0.942256
Tnfsf12	208.683	-0.0762253	0.128901	-0.591346	0.554289	0.942256
0610010K14Rik	416.605	-0.064538	0.109156	-0.591245	0.554357	0.942256
Pcgf2	501.352	-0.0677973	0.114611	-0.591544	0.554156	0.942256
Dnah11	56.2452	-0.0614954	0.103971	-0.591466	0.554208	0.942256
Gga1	2158.79	0.0434793	0.0734614	0.591866	0.55394	0.942256
Gm32278	25.1554	-0.0638041	0.107794	-0.59191	0.553911	0.942256
Dlk2	302.819	0.0782957	0.132416	0.591285	0.554329	0.942256
C730002L08Rik	31.6024	0.0678949	0.114727	0.591797	0.553987	0.942256
Cers6	2632.11	-0.0473346	0.080041	-0.59138	0.554266	0.942256
Itgb3bp	35.4598	-0.0694375	0.117408	-0.591421	0.554239	0.942256
Snrnp35	143.851	0.0771263	0.130369	0.591598	0.55412	0.942256
Zfp710	931.622	0.0561211	0.0947918	0.592046	0.55382	0.942256
Dpysl4	731.473	-0.062251	0.105286	-0.591254	0.55435	0.942256
Dcun1d5	1047.14	0.0557999	0.0943415	0.591466	0.554208	0.942256
Maob	1581.74	-0.0706217	0.119323	-0.591852	0.553949	0.942256
Ggnbp2	2581.57	0.046207	0.0782352	0.590616	0.554778	0.942419
Epdr1	5194.39	0.0572226	0.0968709	0.59071	0.554715	0.942419
Tmem44	880.31	-0.0786245	0.133135	-0.590562	0.554814	0.942419
B2m	2284.72	-0.0687358	0.11635	-0.590767	0.554677	0.942419
Cited4	66.6188	0.0698163	0.118139	0.590965	0.554544	0.942419
Ubl7	1317.21	0.0530094	0.0897208	0.590826	0.554637	0.942419
Lrrc8a	8123.48	0.0484864	0.0821307	0.590357	0.554952	0.94255
Rnf215	674.979	0.0620621	0.105183	0.590041	0.555163	0.942602
Nipal2	614.978	-0.0728448	0.123437	-0.590139	0.555098	0.942602
Rsl24d1	891.54	-0.0537726	0.0911288	-0.590073	0.555142	0.942602
Abcc5	4917.68	-0.0489646	0.0830006	-0.589931	0.555237	0.942625
Lrrc59	3476.63	0.0456775	0.0774899	0.589464	0.55555	0.942952
Polr2d	286.104	0.0689552	0.116967	0.589527	0.555508	0.942952
Gm20187	44.2797	-0.0755149	0.128218	-0.588956	0.555891	0.943133
Gm12669	2523.1	0.0425775	0.0722944	0.588946	0.555897	0.943133
Mtfr1l	1981.2	0.0501981	0.0852048	0.589147	0.555763	0.943133
Zfp933	990.687	-0.0555729	0.094338	-0.589083	0.555806	0.943133
Bcas3os1	66.5104	0.0691508	0.11745	0.588768	0.556017	0.943234
Skap1	39.4687	0.0749174	0.127291	0.588553	0.556162	0.943274
Hddc3	232.923	0.0688976	0.117059	0.588572	0.556148	0.943274
Rasa3	2959.17	0.0487963	0.0829357	0.588363	0.556289	0.943388
Rusf1	499.077	0.0667074	0.113421	0.588138	0.55644	0.943541
Fam53c	3449.12	0.0541651	0.0921265	0.587943	0.556571	0.943661
Iars2	1839.4	0.0491239	0.0836149	0.587502	0.556867	0.943762
Gm32815	25.6171	0.0537335	0.0914621	0.587495	0.556871	0.943762
Rnf208	3950.7	0.0623311	0.106054	0.587731	0.556713	0.943762
Pex26	799.24	-0.0563595	0.0959225	-0.587553	0.556833	0.943762
Zcchc24	7596.26	0.0476317	0.0811266	0.587128	0.557118	0.94388
Susd1	276.914	-0.0655497	0.111646	-0.587122	0.557122	0.94388
Bet1	514.296	-0.0573205	0.097624	-0.587155	0.557099	0.94388
Slc19a3	168.147	-0.0755822	0.129237	-0.584836	0.558658	0.944036
Ublcp1	1076.86	-0.070172	0.119923	-0.585144	0.558451	0.944036
Nemf	1218.14	-0.0521637	0.088919	-0.586643	0.557443	0.944036
Ninj1	361.517	0.0686309	0.117064	0.586269	0.557695	0.944036
Fbxo16	205.398	-0.0767613	0.131049	-0.585746	0.558046	0.944036
Laptm4b	1983.37	0.0678386	0.115729	0.586184	0.557752	0.944036
Gm31134	29.7323	-0.0681094	0.116272	-0.585776	0.558026	0.944036
Ets2	2048.36	0.0642022	0.109658	0.585477	0.558227	0.944036
Flot1	2214.91	-0.057573	0.0982905	-0.585743	0.558048	0.944036
Ttc9c	1861.41	-0.0441748	0.0754589	-0.585416	0.558268	0.944036
Cemip2	721.062	-0.0583074	0.0995943	-0.585449	0.558246	0.944036
Naa20	868.389	-0.0494868	0.0846174	-0.58483	0.558662	0.944036
4632415L05Rik	1530.44	-0.046164	0.0786978	-0.586598	0.557474	0.944036
Clrn1	53.6815	-0.0645387	0.110342	-0.584896	0.558618	0.944036
Rapgef2	6091.58	-0.0523693	0.0894692	-0.585333	0.558324	0.944036
Atpaf1	885.027	-0.0614865	0.105088	-0.585095	0.558484	0.944036
Pnrc2	1934.51	-0.0618511	0.105743	-0.584918	0.558603	0.944036
Szrd1	1786.3	0.0489301	0.0834191	0.586558	0.557501	0.944036
Zfp553	940.115	0.046886	0.0801236	0.585171	0.558433	0.944036
Sdr42e1	353.543	0.0755093	0.128831	0.586112	0.5578	0.944036
Pigyl	311.407	0.0714375	0.122126	0.584948	0.558583	0.944036
Mpi	1205.23	-0.0630007	0.107612	-0.585443	0.55825	0.944036
Dclk3	522.031	0.0770416	0.131405	0.586289	0.557681	0.944036
Prkx	638.106	0.0627352	0.107267	0.584851	0.558648	0.944036
Ttc30a2	88.7767	0.0778632	0.133169	0.584694	0.558753	0.944088
Slc39a5	43.407	-0.0729457	0.124799	-0.584506	0.55888	0.944098
Golgb1	4888.03	0.0518973	0.088787	0.584515	0.558874	0.944098
Col23a1	160.55	0.0774722	0.132578	0.584351	0.558984	0.944172
2310009B15Rik	41.0779	-0.0658492	0.112784	-0.583852	0.55932	0.944206
Fig4	1349.29	0.0517437	0.0886351	0.583783	0.559366	0.944206
Cep19	1124.06	-0.0478628	0.0819661	-0.583934	0.559265	0.944206
Pigf	218.738	0.0694286	0.118905	0.583899	0.559289	0.944206
Ier3ip1	773.205	-0.0483668	0.0828126	-0.584051	0.559186	0.944206
Dysf	416.022	-0.0743462	0.127346	-0.583813	0.559346	0.944206
Dynlt1f	53.348	-0.0776831	0.133116	-0.583576	0.559506	0.944339
Mybbp1a	1619.47	0.0493801	0.0846702	0.583205	0.559755	0.944455
Prdx3	1612.8	0.0511689	0.0877329	0.583235	0.559735	0.944455
Smim14	5303.49	0.0407919	0.0699438	0.58321	0.559752	0.944455
Trim7	118.551	0.0774231	0.132866	0.582717	0.560084	0.944601
Arhgef15	959.961	0.0578234	0.0993367	0.582095	0.560502	0.944601
Lrrc46	20.5947	0.0638661	0.109705	0.582161	0.560458	0.944601
Pip4k2b	6958.14	0.0395405	0.0679073	0.582272	0.560384	0.944601
Lmf1	374.792	0.0662719	0.113701	0.582863	0.559986	0.944601
Bysl	625.925	0.0638754	0.109681	0.582376	0.560313	0.944601
Eif2ak2	403.323	-0.0726315	0.12475	-0.582215	0.560422	0.944601
Eno4	116.961	-0.0778952	0.133831	-0.582039	0.56054	0.944601
BC021767	25.6713	-0.0661841	0.113559	-0.582815	0.560018	0.944601
Cpeb1	2170.24	-0.0538442	0.0924343	-0.582513	0.560221	0.944601
Gm10910	23.8893	0.0685159	0.117725	0.582001	0.560566	0.944601
Phip	4308.3	-0.047657	0.081814	-0.582505	0.560227	0.944601
Ddb2	141.399	-0.0783258	0.134666	-0.58163	0.560816	0.94492
Mapk1ip1l	2275.23	0.0529167	0.091047	0.581202	0.561104	0.945061
Gabbr1	30335.7	0.0574766	0.0989021	0.581147	0.561141	0.945061
Cd2bp2	2250.24	0.0466912	0.0803332	0.581219	0.561093	0.945061
2310057M21Rik	921.199	0.0495389	0.0852131	0.581353	0.561003	0.945061
Mettl5	179.525	0.0768637	0.132304	0.580962	0.561266	0.945139
Sbk1	3548.02	0.0680541	0.117153	0.580899	0.561309	0.945139
Erbb4	12247	0.0696346	0.120002	0.58028	0.561726	0.94574
Lmnb1	313.571	0.0696596	0.120088	0.580071	0.561867	0.945876
Gemin2	85.2694	-0.0778994	0.134337	-0.579883	0.561994	0.945895
Bdh1	1161.56	-0.0511258	0.0881671	-0.579874	0.561999	0.945895
Comtd1	207.949	0.0677297	0.11683	0.579731	0.562096	0.945914
Lhx6	37.0964	0.0457558	0.0789331	0.579678	0.562132	0.945914
Dnm3	21876.7	-0.0452963	0.0782584	-0.578805	0.562721	0.946033
BC055324	79.3805	-0.0776041	0.134208	-0.578235	0.563105	0.946033
Tbc1d10a	628.521	0.0614847	0.10627	0.57857	0.562879	0.946033
Rhbdl3	1379.73	0.0616123	0.106614	0.577899	0.563333	0.946033
Serpina9	29.7718	-0.0588212	0.101578	-0.579075	0.562539	0.946033
Gm5464	71.5279	-0.0775438	0.134114	-0.578193	0.563134	0.946033
Fyb	134.887	-0.0776909	0.134326	-0.578377	0.56301	0.946033
Rmi2	23.9227	-0.0683936	0.11811	-0.579066	0.562545	0.946033
Usp33	5658.36	-0.0450136	0.0778955	-0.577872	0.563351	0.946033
Ak5	1313.76	-0.071302	0.123208	-0.578714	0.562782	0.946033
Faah	1188.58	-0.0600255	0.103836	-0.578078	0.563212	0.946033
Rps15a-ps4	262.43	0.0715882	0.123749	0.578496	0.56293	0.946033
Usp48	2536.39	-0.0430356	0.0744601	-0.577968	0.563285	0.946033
Gm7361	37.1058	0.0682839	0.117841	0.579459	0.56228	0.946033
Babam2	729.158	0.0578514	0.0998769	0.579227	0.562436	0.946033
Bud31	386.119	-0.0600215	0.103753	-0.578504	0.562924	0.946033
Clcn4	6979.7	0.041854	0.072263	0.57919	0.562461	0.946033
Cln8	1754.78	0.0467261	0.0807054	0.578971	0.562609	0.946033
Neto2	3522.73	-0.0626955	0.108415	-0.578291	0.563068	0.946033
Pik3r1	7981.38	0.040807	0.0706409	0.577669	0.563488	0.946034
Glis2	549.258	-0.0590148	0.102161	-0.577666	0.56349	0.946034
Rnf26	958.644	0.0634094	0.10978	0.577602	0.563533	0.946034
Zfp873	213.479	-0.0747358	0.129449	-0.57734	0.56371	0.946119
Myh7	63.1428	-0.0711057	0.123197	-0.577169	0.563825	0.946119
Trappc5	1084	0.0542623	0.093975	0.577412	0.563661	0.946119
Slc25a42	1039.65	0.0525487	0.091038	0.577217	0.563793	0.946119
Gm16630	36.9778	-0.0720264	0.124837	-0.576961	0.563966	0.946253
C1ql4	84.5823	0.0452389	0.0784244	0.576847	0.564043	0.946281
Syt2	18989	-0.0642376	0.11142	-0.576534	0.564254	0.946444
Fiz1	702.172	0.0599679	0.104016	0.576524	0.564261	0.946444
2610028E06Rik	42.4785	0.0662232	0.114979	0.575961	0.564641	0.94698
Zmiz2	7851.84	0.0525366	0.0912802	0.575553	0.564917	0.947143
Dab2	766.955	-0.0625086	0.108609	-0.57554	0.564926	0.947143
Cdh10	2599.95	0.0576584	0.100211	0.57537	0.565041	0.947143
Ninj2	96.2508	0.0766801	0.13321	0.575633	0.564863	0.947143
Calm3	39767.4	-0.0559652	0.0972629	-0.575401	0.56502	0.947143
Gad2	18573.4	0.0687052	0.119473	0.575071	0.565244	0.947279
4930567K12Rik	22.317	-0.0638686	0.111045	-0.575158	0.565184	0.947279
6030458C11Rik	1420.14	-0.0501557	0.0872673	-0.574736	0.56547	0.947354
Afap1	1757.75	-0.0475693	0.0827655	-0.574748	0.565461	0.947354
Gadd45gip1	712.041	0.0536778	0.0933829	0.574814	0.565417	0.947354
Zfp281	2176.29	-0.0460571	0.0801788	-0.57443	0.565677	0.947587
Hps3	891.64	0.0661811	0.115228	0.574351	0.56573	0.947587
Pfkl	2468.22	0.0537183	0.0937663	0.572896	0.566715	0.947615
Yae1d1	939.471	-0.0595921	0.103871	-0.573713	0.566162	0.947615
Itgbl1	337.287	0.0617761	0.107818	0.572969	0.566666	0.947615
Ptger4	127.94	0.0771608	0.134469	0.573817	0.566091	0.947615
Cmss1	183.251	0.0712532	0.124346	0.573022	0.56663	0.947615
4930426D05Rik	50.0188	0.0668515	0.116621	0.573235	0.566486	0.947615
Srp19	387.459	0.0615523	0.107407	0.573077	0.566592	0.947615
Pold4	88.6903	0.0772827	0.134697	0.573752	0.566135	0.947615
Arsj	95.7484	-0.0455776	0.0795358	-0.573045	0.566614	0.947615
Ncbp1	1530.31	-0.0478755	0.083492	-0.573414	0.566364	0.947615
Glis1	73.973	-0.0770084	0.134183	-0.573906	0.566031	0.947615
Gpc2	85.6819	-0.0769968	0.134207	-0.573715	0.566161	0.947615
Particl	452.427	0.0581553	0.101496	0.572979	0.566659	0.947615
Clec7a	22.5976	0.0597978	0.104239	0.57366	0.566198	0.947615
Gpi1	7286.92	0.0551257	0.0960074	0.574182	0.565844	0.947615
Agtr2	196.653	0.0764167	0.133298	0.573275	0.566458	0.947615
Pnkd	9021.09	-0.0732793	0.127931	-0.572803	0.566778	0.947618
Fbxw5	1883.56	0.055849	0.0975485	0.572525	0.566966	0.947831
Marf1	18513.4	0.0445447	0.0778504	0.572184	0.567197	0.947914
Ndufv2	3321.74	-0.046579	0.0813862	-0.57232	0.567105	0.947914
Nt5c2	2728.79	-0.0457495	0.0799503	-0.572224	0.56717	0.947914
Slc25a17	1110.64	0.0565163	0.098884	0.571542	0.567632	0.948235
BC106179	37.7512	-0.0746255	0.130553	-0.571609	0.567587	0.948235
Gm5512	414.165	-0.0651251	0.113912	-0.571715	0.567515	0.948235
Tbc1d17	1339.72	0.0451326	0.0789408	0.571727	0.567507	0.948235
Slc44a5	270.22	0.0769473	0.13472	0.571165	0.567888	0.948561
Acsf2	611.419	-0.0646055	0.113154	-0.570953	0.568031	0.9487
Eya1	226.557	0.0767768	0.134499	0.570834	0.568112	0.948734
Fnbp1l	2688.35	-0.0624178	0.10937	-0.5707	0.568203	0.948736
Slc5a11	55.4976	0.0733978	0.128621	0.570653	0.568235	0.948736
Wdr92	401.706	0.0657185	0.11519	0.570522	0.568324	0.948783
Ndrg2	40845.8	-0.0623875	0.109427	-0.570128	0.568591	0.948784
Gcnt1	136.727	0.0761191	0.133486	0.570239	0.568515	0.948784
Tmx2	5151.27	0.0479455	0.0840915	0.570158	0.568571	0.948784
Tmem165	896.476	0.051972	0.0911336	0.570284	0.568485	0.948784
Plat	749.137	0.0677334	0.118815	0.570074	0.568627	0.948784
Lonrf3	1786.31	-0.0513079	0.0900188	-0.569969	0.568698	0.948801
Selenof	4306.11	0.0415254	0.0728908	0.569694	0.568885	0.949012
Srgap1	4084.54	0.0640973	0.112615	0.56917	0.569241	0.949097
Ankrd52	6109.15	0.0455243	0.0800013	0.569044	0.569326	0.949097
Vasn	500.711	-0.0691016	0.121469	-0.56888	0.569437	0.949097
Zfp758	628.583	-0.0672838	0.118276	-0.568869	0.569445	0.949097
Sppl2a	2335.42	-0.0478219	0.0840721	-0.56882	0.569478	0.949097
E2f2	45.3117	-0.0760615	0.13372	-0.568814	0.569483	0.949097
Kdelr1	1775.4	0.0479878	0.0843181	0.569128	0.569269	0.949097
Inpp5f	8059.25	0.0484893	0.0851883	0.569201	0.56922	0.949097
Prrg1	1180.04	0.0655454	0.115148	0.569225	0.569204	0.949097
Hhatl	425.273	-0.0741073	0.130322	-0.568647	0.569596	0.949185
Rnaseh1	157.888	-0.07301	0.128508	-0.568135	0.569943	0.949662
Traf5	43.0386	-0.0718372	0.12656	-0.567611	0.570299	0.950154
Cdc23	1027.66	0.0543582	0.0957874	0.567488	0.570382	0.950192
Smc1b	21.0975	-0.0585551	0.103248	-0.567131	0.570625	0.950495
BC048403	518.574	-0.058172	0.102607	-0.566937	0.570757	0.950504
Ndel1	3207.29	0.0410878	0.0725962	0.565977	0.571409	0.950504
Rhbdf2	78.4028	0.0759992	0.134199	0.566315	0.57118	0.950504
Gm48957	148.131	0.0744054	0.131245	0.566919	0.570769	0.950504
Rhebl1	63.788	0.0752885	0.132998	0.566089	0.571333	0.950504
Celf4	14910.9	0.0615881	0.108764	0.566255	0.571221	0.950504
Coq4	289.33	0.0654439	0.115621	0.56602	0.57138	0.950504
Spint1	40.8238	0.0738295	0.130388	0.566229	0.571238	0.950504
Sass6	458.858	-0.058985	0.104162	-0.566284	0.571201	0.950504
Pmpcb	1285.38	-0.0550988	0.0973141	-0.566196	0.57126	0.950504
Lcorl	1335.15	0.0642614	0.113544	0.565961	0.57142	0.950504
Mrm2	307.642	0.0650604	0.114857	0.566447	0.57109	0.950504
Stx4a	404.115	-0.0663315	0.117181	-0.56606	0.571353	0.950504
Slx4ip	420.975	0.0583285	0.103104	0.565723	0.571582	0.950672
Nasp	180.476	-0.0713293	0.126144	-0.565459	0.571761	0.950672
Megf6	267.958	-0.074898	0.132454	-0.565464	0.571758	0.950672
3110082J24Rik	44.3931	-0.0738888	0.130671	-0.565455	0.571765	0.950672
Nop9	280.064	0.0693017	0.122712	0.564749	0.572245	0.950831
Csmd3	4060.4	-0.0588125	0.104071	-0.565119	0.571993	0.950831
Nhlrc4	20.2871	0.0603474	0.106842	0.56483	0.57219	0.950831
Pcdhb21	266.183	-0.0663937	0.117594	-0.564599	0.572346	0.950831
1110051M20Rik	2846.21	0.0517473	0.0916512	0.564611	0.572338	0.950831
Bhmg1	20.5693	-0.0650424	0.11514	-0.564898	0.572143	0.950831
Cdc37	2463.75	0.0507314	0.0897555	0.565217	0.571926	0.950831
Arhgef9	14573.1	-0.0446255	0.0790215	-0.564727	0.57226	0.950831
4930525G20Rik	86.2427	-0.0760034	0.134674	-0.564352	0.572515	0.950936
Gcat	229.208	0.0745387	0.132172	0.563952	0.572787	0.950936
Ccdc65	173.227	-0.0752204	0.133298	-0.564301	0.572549	0.950936
Adam33	28.3626	-0.0551233	0.0977123	-0.564139	0.57266	0.950936
Mef2d	6264.3	-0.0467666	0.0829427	-0.563842	0.572862	0.950936
Prkcz	2802.69	-0.0603308	0.10699	-0.56389	0.572829	0.950936
Mob1b	866.974	-0.0511305	0.090632	-0.564154	0.572649	0.950936
Rfc2	546.329	-0.0625326	0.11092	-0.563762	0.572916	0.950936
Zfp114	86.9814	-0.0756725	0.134242	-0.563703	0.572957	0.950936
Sesn1	1289.73	0.0548792	0.0974133	0.563364	0.573187	0.950942
Gm26876	32.3353	0.0668308	0.118635	0.563332	0.573209	0.950942
Pcnx	8736.15	0.0448385	0.0795926	0.56335	0.573197	0.950942
Astn2	2074.1	0.0607013	0.10777	0.563251	0.573264	0.950942
Mtus1	3933.4	-0.0538582	0.0955947	-0.563401	0.573162	0.950942
D1Pas1	437.746	0.0751815	0.133593	0.562763	0.573596	0.951103
2810410L24Rik	194.183	0.0708952	0.125942	0.562918	0.573491	0.951103
Fbxl21	498.102	-0.0622881	0.110652	-0.56292	0.57349	0.951103
Shank3	7463.55	-0.0712522	0.126614	-0.562752	0.573604	0.951103
Map4k5	1380.55	0.0541985	0.0963558	0.562483	0.573787	0.951171
Crem	362.331	0.0684135	0.121604	0.562591	0.573714	0.951171
Gm14327	25.4172	-0.0688385	0.122425	-0.562291	0.573918	0.951171
Hjv	32.7217	0.0659216	0.117303	0.561978	0.574131	0.951171
Sh3glb1	4585.26	-0.0523553	0.0931405	-0.562111	0.57404	0.951171
Add2	13473.4	0.0500776	0.08907	0.562227	0.573961	0.951171
Cd27	24.1618	-0.0631752	0.112413	-0.561992	0.574121	0.951171
Camkv	3125.28	-0.0679121	0.120791	-0.562228	0.573961	0.951171
Uba5	1292.44	0.0435452	0.07751	0.5618	0.574252	0.95127
Arhgef19	676.394	-0.0664423	0.118303	-0.561626	0.574371	0.951366
Nat8f5	103.943	-0.0752293	0.134055	-0.561181	0.574674	0.951768
Rufy1	737.305	-0.0562697	0.100376	-0.560591	0.575076	0.951914
Dnmt3a	4041.91	-0.0508761	0.0909156	-0.559597	0.575755	0.951914
Kif27	104.697	-0.0749441	0.133879	-0.559789	0.575623	0.951914
Psmc6	2056.45	-0.0394067	0.0706106	-0.558085	0.576786	0.951914
Csnka2ip	31.9968	-0.0701771	0.125184	-0.560591	0.575076	0.951914
Dop1b	5128.75	0.0474315	0.0848275	0.559152	0.576058	0.951914
Sstr5	27.9247	0.0564305	0.10073	0.560216	0.575332	0.951914
Polh	283.537	0.0661777	0.118018	0.560744	0.574972	0.951914
Prob1	543.123	-0.0629384	0.112208	-0.560909	0.57486	0.951914
Tmco6	247.151	0.0697826	0.124619	0.559968	0.575501	0.951914
Slc25a2	22.394	0.063931	0.114567	0.55802	0.57683	0.951914
Gad1	9112.96	-0.0712872	0.127515	-0.55905	0.576128	0.951914
Nsfl1c	923.002	0.0544576	0.0973182	0.559582	0.575764	0.951914
Pcif1	1539.16	-0.049226	0.0881426	-0.558481	0.576516	0.951914
Nelfcd	828.937	0.0531738	0.095262	0.558184	0.576719	0.951914
Exosc3	156.61	0.0733448	0.131018	0.559806	0.575612	0.951914
Txn1	323.902	0.0673585	0.120694	0.558093	0.576781	0.951914
Oma1	346.403	0.0630023	0.11251	0.559972	0.575499	0.951914
Nmnat1	161.267	0.0727615	0.129812	0.560514	0.575129	0.951914
AW011738	297.105	-0.0685325	0.122505	-0.559429	0.575869	0.951914
Pdk4	532.931	0.0644702	0.115302	0.559142	0.576065	0.951914
Wipf3	1038.48	-0.0714276	0.128	-0.558029	0.576825	0.951914
Ergic2	985.611	-0.0513895	0.0918319	-0.559604	0.57575	0.951914
Gm21814	42.3456	-0.0733947	0.131061	-0.560003	0.575478	0.951914
Sars2	276.445	0.0744832	0.133016	0.559956	0.575509	0.951914
Sgcz	208.774	-0.0726691	0.130121	-0.558474	0.576521	0.951914
Kank2	663.692	-0.0606351	0.108619	-0.558234	0.576684	0.951914
Tmem218	172.619	-0.0726741	0.130066	-0.558746	0.576335	0.951914
Dlec1	102.946	-0.074806	0.133796	-0.559105	0.57609	0.951914
2010315B03Rik	503.843	-0.0612191	0.109522	-0.558968	0.576183	0.951914
Fundc1	3143.07	0.0424505	0.0760555	0.558152	0.576741	0.951914
Ikbkg	1771.39	0.0449473	0.0805479	0.55802	0.576831	0.951914
Smc1a	1333.94	-0.0532195	0.0950774	-0.55975	0.57565	0.951914
Sh3kbp1	2912.09	0.0673017	0.120533	0.558365	0.576595	0.951914
4931408D14Rik	81.5824	0.0630706	0.11311	0.557606	0.577113	0.952089
Pex14	1516.95	0.0591313	0.106015	0.557766	0.577004	0.952089
Mansc4	22.4796	-0.0532645	0.0955263	-0.55759	0.577124	0.952089
Prkaca	12099.9	0.0469692	0.0842485	0.557508	0.57718	0.952089
Fndc9	378.647	0.0750798	0.134717	0.557314	0.577313	0.952106
Dtx3l	455.521	-0.0739466	0.132683	-0.557318	0.57731	0.952106
Stradb	902.803	-0.0543577	0.0976657	-0.556569	0.577822	0.952182
Slc39a14	1495.43	-0.0608091	0.109285	-0.556427	0.577919	0.952182
Gm19557	24.126	-0.0658964	0.118329	-0.556892	0.577601	0.952182
Trub2	866.914	-0.0565347	0.10155	-0.556719	0.577719	0.952182
Spout1	439.323	-0.0659336	0.118458	-0.556598	0.577802	0.952182
Selenot	9828.4	-0.0414463	0.0744959	-0.556357	0.577967	0.952182
Tpra1	985.825	0.0474655	0.085233	0.556891	0.577602	0.952182
Suclg2	354.834	0.0601704	0.108001	0.557127	0.577441	0.952182
Lhpp	371.812	-0.0733829	0.131828	-0.556655	0.577763	0.952182
Snx14	1850.46	-0.0505042	0.0907694	-0.556401	0.577937	0.952182
Atat1	1281.59	-0.0504119	0.0906865	-0.555892	0.578285	0.952605
Spire1	7347.83	-0.0375455	0.0675847	-0.555532	0.578531	0.95271
Eif2b4	605.309	0.0576065	0.103674	0.555652	0.578449	0.95271
Psmd13	816.508	-0.052333	0.0941895	-0.555614	0.578475	0.95271
Klhl32	1637.92	0.051898	0.0934843	0.555152	0.578791	0.953037
6530409C15Rik	94.0821	-0.0747221	0.134623	-0.555048	0.578862	0.953054
Rpl38	41.1058	0.067105	0.120946	0.554835	0.579007	0.95314
Pdzd4	2703.84	0.0505466	0.0911088	0.554793	0.579036	0.95314
BC049715	35.1926	0.0682325	0.123019	0.554652	0.579133	0.953199
Pla2g7	4505.49	-0.0538128	0.0971457	-0.553939	0.57962	0.95341
Slc25a12	6258.05	0.0409917	0.0740135	0.553841	0.579688	0.95341
Schip1	179.274	0.0718828	0.129774	0.553906	0.579643	0.95341
Gm19619	33.7607	0.0582896	0.105227	0.553942	0.579619	0.95341
Ctnna2	4028.94	0.0490461	0.0884869	0.554276	0.57939	0.95341
Mthfd2	482.557	0.0653485	0.117878	0.554374	0.579323	0.95341
1810020O05Rik	29.2004	0.067535	0.121922	0.553918	0.579635	0.95341
Arl8a	6034.49	0.0408251	0.0737444	0.553603	0.579851	0.953514
Sst	860.093	-0.063161	0.114097	-0.553571	0.579873	0.953514
Vipas39	1542.82	-0.0418961	0.0756967	-0.553473	0.579939	0.953523
9030612E09Rik	102.084	0.0745133	0.134683	0.553248	0.580094	0.953645
Septin3	16365.1	-0.0403975	0.0730343	-0.553131	0.580174	0.953645
Zfp36l2	1609.17	-0.0562446	0.10169	-0.553099	0.580196	0.953645
Ado	4995.12	0.0549167	0.0993636	0.552684	0.58048	0.954011
Grasp	150.635	-0.0718547	0.13005	-0.552515	0.580596	0.954013
Srsf10	2094.12	-0.050794	0.0919488	-0.552416	0.580664	0.954013
Cldn34c1	174.726	0.0685204	0.124021	0.552488	0.580614	0.954013
Atf6	2597.19	-0.0488306	0.0885951	-0.551166	0.58152	0.954027
Hsd11b1	569.157	-0.0741563	0.134546	-0.551159	0.581525	0.954027
Perp	138.61	-0.0719218	0.130377	-0.551646	0.581191	0.954027
Ascc3	1744.52	-0.0479074	0.0868146	-0.551836	0.581061	0.954027
Nsun3	160.189	0.0703708	0.127526	0.551817	0.581074	0.954027
Taf7	551.349	-0.0571535	0.103635	-0.551488	0.581299	0.954027
Cd1d1	61.8045	0.0719924	0.130493	0.551695	0.581158	0.954027
Msto1	596.119	0.0550712	0.0998112	0.551754	0.581117	0.954027
Amigo1	4972.63	-0.0417042	0.0756666	-0.551157	0.581526	0.954027
Tram1l1	1503.68	0.0526982	0.0954577	0.552059	0.580908	0.954027
Dctn3	1600.16	-0.0526005	0.0952757	-0.552087	0.580888	0.954027
Dnali1	32.3658	-0.0587379	0.106549	-0.551278	0.581443	0.954027
Gm16287	33.2754	0.0605057	0.109767	0.551221	0.581482	0.954027
Ssbp4	1036.64	0.0516747	0.0935643	0.552291	0.580749	0.954027
Pid1	2169.97	0.0453448	0.0823928	0.550349	0.58208	0.954094
Celrr	63.795	-0.0740636	0.134545	-0.550473	0.581995	0.954094
Togaram1	3479.25	0.0373907	0.0679167	0.550537	0.581951	0.954094
Dcdc2a	280.668	-0.0725566	0.131705	-0.550903	0.5817	0.954094
Ik	998.088	0.0489336	0.0889222	0.550297	0.582115	0.954094
Spg11	1722.07	-0.0492425	0.0894731	-0.550361	0.582072	0.954094
Suds3	1682.93	0.053543	0.0972239	0.550719	0.581826	0.954094
Trmt1	1153.18	-0.0495609	0.0900287	-0.550501	0.581976	0.954094
Nexmif	4835.14	0.0642084	0.116559	0.550867	0.581725	0.954094
Gm2004	281.442	-0.064975	0.118104	-0.550149	0.582217	0.954161
Zap70	69.1131	-0.0657978	0.119832	-0.549083	0.582949	0.954237
Slc9a2	103.201	-0.0731191	0.133334	-0.54839	0.583424	0.954237
Rnpepl1	1218.72	0.055734	0.101708	0.54798	0.583706	0.954237
Ubxn4	2866.55	0.0390045	0.0711336	0.548327	0.583468	0.954237
Nedd1	121.662	-0.0736985	0.134258	-0.548933	0.583051	0.954237
Mat2b	1698.62	0.0522646	0.0952281	0.548836	0.583118	0.954237
Coasy	789.082	-0.0554295	0.101016	-0.548722	0.583196	0.954237
Sh3yl1	235.14	-0.0690092	0.125975	-0.547801	0.583829	0.954237
Drd1	148.891	-0.0739208	0.134582	-0.549264	0.582824	0.954237
Poc5	1224.09	-0.0448747	0.0817224	-0.549112	0.582929	0.954237
Liph	24.1807	0.0632878	0.115523	0.547839	0.583802	0.954237
Pabpc2	37.9557	0.0666214	0.121619	0.547789	0.583837	0.954237
Slc6a7	2088.81	-0.0545337	0.0994467	-0.548371	0.583437	0.954237
Afap1l1	584.429	0.0594427	0.108157	0.549596	0.582596	0.954237
Tmem179b	140.568	-0.0717359	0.130743	-0.548677	0.583227	0.954237
Trdmt1	222.017	-0.0715997	0.130347	-0.549302	0.582798	0.954237
1110015O18Rik	166.765	0.0736605	0.134473	0.54777	0.58385	0.954237
Kank4	1909.97	0.0638756	0.116476	0.548402	0.583416	0.954237
Akirin1	1862.73	-0.0467054	0.0849513	-0.549791	0.582463	0.954237
Maco1	2424.59	0.038293	0.0698896	0.547907	0.583756	0.954237
Gm13205	207.836	0.0702414	0.128124	0.548229	0.583535	0.954237
2310022A10Rik	846.356	0.0549078	0.100101	0.548524	0.583332	0.954237
Fcgrt	438.089	0.0601366	0.10937	0.549848	0.582424	0.954237
Smpd3	1547.5	-0.0714997	0.130068	-0.549709	0.582519	0.954237
Esyt3	128.006	0.0667238	0.121771	0.547946	0.583729	0.954237
Bcor	1312.84	-0.0460485	0.0839568	-0.548479	0.583363	0.954237
Kctd3	3140.09	0.0434758	0.0793967	0.547577	0.583982	0.954248
Tmem184b	3621.72	0.0387679	0.0708771	0.546974	0.584397	0.954248
Elob	379.913	0.0645718	0.118019	0.54713	0.58429	0.954248
B230217O12Rik	391.934	0.0597729	0.109201	0.547365	0.584128	0.954248
Car13	154.909	0.0731421	0.133725	0.546961	0.584405	0.954248
Commd2	435.983	0.0605687	0.110682	0.547233	0.584219	0.954248
Sort1	16351	0.0420952	0.0769168	0.547283	0.584185	0.954248
Dnaja1	3969.26	0.0399131	0.0728821	0.54764	0.583939	0.954248
Creb3l2	654.252	0.0560177	0.102414	0.546972	0.584398	0.954248
Adam11	3808.88	-0.0528037	0.0965875	-0.546693	0.58459	0.954378
Mttp	660.719	0.053192	0.0973105	0.546621	0.584639	0.954378
Lrguk	47.5672	0.0642731	0.117592	0.546579	0.584668	0.954378
Xrcc2	515.793	0.0540069	0.0988304	0.54646	0.58475	0.954412
Zfp729b	715.41	-0.0552195	0.101084	-0.546271	0.584879	0.954524
Dnajb11	1003.4	0.0532599	0.09757	0.545864	0.58516	0.954601
Rab18	4767.36	0.0346323	0.063479	0.545571	0.585361	0.954601
Zfpl1	542.751	-0.0538482	0.0987309	-0.545404	0.585476	0.954601
Btrc	6382.95	0.0383821	0.0703703	0.54543	0.585458	0.954601
Dut	542.815	-0.0662746	0.12147	-0.545606	0.585337	0.954601
Ppp4r2	1258.72	0.0507785	0.0931015	0.545411	0.585471	0.954601
Apoe	25709	0.0516015	0.0945268	0.545893	0.585139	0.954601
Sf3b3	2664.04	0.0469155	0.0860059	0.545492	0.585415	0.954601
Cdk10	687.806	-0.0585934	0.107329	-0.545924	0.585118	0.954601
Lhfpl2	1249.56	0.0597465	0.109623	0.54502	0.585739	0.954607
Bak1	430.53	0.0598865	0.109989	0.544478	0.586112	0.954607
Adgrf5	2846.9	-0.0576483	0.105875	-0.544493	0.586102	0.954607
Plin4	1665.12	0.0705667	0.129558	0.544673	0.585978	0.954607
Epg5	4373.71	0.0438181	0.080441	0.544724	0.585943	0.954607
Tbc1d2	84.063	-0.0730748	0.134224	-0.544423	0.586151	0.954607
Rspo1	130.182	0.0728341	0.13359	0.545205	0.585612	0.954607
Tmem209	1169.37	-0.0490991	0.0901302	-0.544757	0.585921	0.954607
Agbl3	266.093	-0.0696317	0.127819	-0.544768	0.585913	0.954607
Rarres2	41.2973	0.0550239	0.100999	0.544795	0.585895	0.954607
Dlg3	3396.67	-0.0464048	0.0851756	-0.544814	0.585882	0.954607
Nploc4	2994.06	0.0362178	0.0665866	0.54392	0.586497	0.954706
2700049A03Rik	394.244	-0.0640204	0.117727	-0.543803	0.586577	0.954706
Scarna13	213.892	-0.0730903	0.134387	-0.543878	0.586525	0.954706
Bfar	1440.53	0.0436119	0.0801849	0.543892	0.586516	0.954706
Tra2b	1388.62	-0.04053	0.074506	-0.543982	0.586454	0.954706
Myh15	71.858	-0.0729374	0.13403	-0.544189	0.586312	0.954706
Tuba4a	8927.54	0.0535007	0.0987595	0.541728	0.588006	0.954716
Sphkap	8724.55	-0.0605768	0.111841	-0.541632	0.588072	0.954716
Aldh1l2	423.875	0.0654082	0.121011	0.540514	0.588843	0.954716
Ikbip	596.132	0.060219	0.111073	0.542158	0.58771	0.954716
Llph	198.414	0.0711639	0.132156	0.538486	0.590242	0.954716
4921536K21Rik	23.9879	-0.0597964	0.110269	-0.542279	0.587627	0.954716
Zswim7	98.3584	0.0724149	0.134405	0.538783	0.590037	0.954716
Trim16	227.564	-0.0669814	0.124381	-0.538518	0.590219	0.954716
Ovca2	454.162	-0.0578062	0.106959	-0.540454	0.588884	0.954716
Nufip2	8941.78	-0.042601	0.0787307	-0.541097	0.58844	0.954716
Cdk5r1	6793.74	-0.0651962	0.120048	-0.543084	0.587072	0.954716
Scfd1	920.245	-0.0487267	0.0903618	-0.53924	0.589721	0.954716
Fut8	2942.34	0.044916	0.0834156	0.53846	0.590259	0.954716
Serpinb6b	44.3583	0.068534	0.126978	0.539731	0.589383	0.954716
Hivep1	5932.4	-0.0526455	0.0976173	-0.539305	0.589676	0.954716
Tifab	142.597	-0.0710103	0.131893	-0.538393	0.590306	0.954716
Arsk	498.689	-0.0603256	0.111891	-0.539148	0.589785	0.954716
Srek1ip1	524.587	-0.0535832	0.0988257	-0.542199	0.587681	0.954716
Sdr39u1	373.036	-0.0591608	0.108855	-0.543483	0.586797	0.954716
2410022M11Rik	90.355	-0.0722806	0.133469	-0.541553	0.588126	0.954716
Kcnj4	124.34	-0.0395282	0.0733159	-0.539149	0.589784	0.954716
Sun2	2211.18	0.0603269	0.111015	0.543413	0.586846	0.954716
Trp63	71.4941	-0.0718895	0.133525	-0.538399	0.590302	0.954716
Sidt1	627.233	0.069865	0.129304	0.540317	0.588978	0.954716
Zfp760	428.255	-0.0553113	0.102654	-0.538813	0.590016	0.954716
Supt3	421.865	-0.0581549	0.106978	-0.543615	0.586707	0.954716
Dennd1c	41.4089	0.0665683	0.122541	0.543234	0.586969	0.954716
Ss18	736.147	0.0565169	0.104604	0.540293	0.588995	0.954716
Pik3c3	1473.22	0.046041	0.0849908	0.541718	0.588013	0.954716
Map3k2	2461.23	-0.0407345	0.0751273	-0.542206	0.587677	0.954716
Tm7sf2	338.269	-0.0689745	0.12698	-0.543193	0.586997	0.954716
Gmps	5467.82	0.0431424	0.0800945	0.538643	0.590133	0.954716
Chd1l	255.719	-0.067082	0.12396	-0.54116	0.588397	0.954716
Prpf38b	981.407	-0.0478552	0.0886961	-0.539542	0.589513	0.954716
Slc35a3	1141.14	-0.0480086	0.0891149	-0.538727	0.590075	0.954716
Ints12	484.502	-0.0554904	0.102723	-0.540194	0.589063	0.954716
Rabggtb	971.324	0.0464965	0.0863146	0.538687	0.590103	0.954716
Fpgt	967.119	-0.0517029	0.0959805	-0.538682	0.590107	0.954716
Nol6	5107.93	0.0519456	0.0956038	0.543342	0.586894	0.954716
Spag8	51.5707	-0.0680153	0.125365	-0.542539	0.587447	0.954716
Mfn2	9730.05	0.0389839	0.072131	0.540459	0.58888	0.954716
Prdm16	905.608	0.0582657	0.107796	0.540519	0.588839	0.954716
Ube3c	4070.72	-0.0488782	0.0901527	-0.542171	0.587701	0.954716
Ccdc149	1798.15	0.0575191	0.105989	0.542691	0.587343	0.954716
Cenpc1	694.264	-0.0524038	0.0968019	-0.541351	0.588266	0.954716
Dck	1005.73	-0.0557794	0.103428	-0.539307	0.589675	0.954716
Dmp1	186.352	-0.0421121	0.0775652	-0.542925	0.587182	0.954716
Ccdc18	40.3445	-0.0653275	0.121287	-0.538619	0.59015	0.954716
Naa25	2134.31	-0.0459673	0.0848158	-0.541966	0.587842	0.954716
Fam20c	2155.75	0.0520741	0.096429	0.540025	0.589179	0.954716
4930590J08Rik	63.8363	-0.072061	0.133591	-0.539414	0.589601	0.954716
Brpf1	1290.49	-0.0479215	0.0887843	-0.539752	0.589368	0.954716
Sspn	1060.69	-0.0455397	0.0842897	-0.540276	0.589006	0.954716
AU020206	75.669	0.0702919	0.129815	0.541477	0.588179	0.954716
Trim30d	129.658	0.0725279	0.134593	0.538868	0.589978	0.954716
Ap1m1	1901.62	-0.0485008	0.0896384	-0.541072	0.588458	0.954716
Wdr59	1208.9	0.048736	0.0900077	0.541464	0.588188	0.954716
Maml2	1062.4	-0.0578477	0.106818	-0.541553	0.588126	0.954716
Nxpe4	421.637	-0.0605224	0.112144	-0.539687	0.589413	0.954716
Ripply2	79.2888	0.0712439	0.131319	0.542526	0.587456	0.954716
Gm47112	30.9045	-0.0635159	0.117339	-0.541304	0.588298	0.954716
Asb16	375.37	-0.0689245	0.128045	-0.538284	0.590381	0.954739
Ccdc8	171.05	0.0671914	0.124865	0.538112	0.5905	0.954832
Ntn4	364.137	0.0706998	0.131407	0.538019	0.590564	0.954837
Klhl33	679.375	-0.0602912	0.11212	-0.537739	0.590757	0.955052
Nfe2l3	475.112	0.061561	0.114517	0.537572	0.590872	0.955139
Ect2l	25.9657	0.0598013	0.111271	0.53744	0.590964	0.955188
H2az2	922.03	0.0509972	0.0951664	0.535874	0.592046	0.955589
Erlec1	2421.1	-0.0505444	0.0944127	-0.535357	0.592403	0.955589
Pfn1	2033.96	0.0505437	0.0943716	0.535582	0.592248	0.955589
Tanc2	13940.2	-0.0403737	0.0752704	-0.536382	0.591695	0.955589
Rnf144a	1348.09	0.0568401	0.105994	0.536256	0.591782	0.955589
Ttc6	297.465	0.0607449	0.113475	0.535313	0.592433	0.955589
Syne2	1164.32	-0.0540922	0.101047	-0.535316	0.592431	0.955589
Eif3e	304.289	-0.0626664	0.116733	-0.536836	0.591381	0.955589
Parp9	171.343	-0.0719758	0.134406	-0.535511	0.592297	0.955589
H2-M5	47.3989	-0.064896	0.121144	-0.535694	0.59217	0.955589
Fgf1	8116.36	-0.0597674	0.111609	-0.535506	0.5923	0.955589
Kcnb1	7615.96	-0.0537066	0.100057	-0.536759	0.591434	0.955589
Ddit4l	181.888	-0.0715429	0.133608	-0.535467	0.592327	0.955589
Orc3	3372.3	-0.0476999	0.0889807	-0.53607	0.59191	0.955589
Ankrd13a	2467.78	0.0472872	0.0882239	0.535991	0.591965	0.955589
Acad12	93.2635	-0.0721791	0.134541	-0.536483	0.591625	0.955589
Gm6578	90.8465	0.0715459	0.133634	0.535387	0.592382	0.955589
Tmem126b	570.11	0.050601	0.0943555	0.53628	0.591765	0.955589
2010204K13Rik	248.208	0.0715685	0.133661	0.535447	0.592341	0.955589
Rps6ka3	2019.71	-0.0505154	0.0941989	-0.536264	0.591776	0.955589
Ocln	440.17	-0.0569317	0.106393	-0.535106	0.592576	0.955721
Cage1	141.193	-0.0711963	0.133076	-0.535006	0.592646	0.955735
U2af1l4	376.543	-0.0621995	0.116302	-0.534811	0.59278	0.955853
Gstt2	92.969	0.0718842	0.134503	0.534443	0.593035	0.956142
Gng2	9581.31	0.064994	0.121626	0.534375	0.593082	0.956142
Snrpf	26.8206	0.0609072	0.11403	0.534133	0.593249	0.95622
Gsdmd	50.7043	0.0702495	0.131522	0.534129	0.593252	0.95622
Slc7a8	1377.55	-0.0705901	0.132207	-0.533936	0.593386	0.956283
Pced1b	314.943	0.0571326	0.107011	0.533895	0.593414	0.956283
Sar1b	1170.97	0.0453838	0.0850948	0.533332	0.593804	0.956418
Hspbap1	219.5	0.0687345	0.128859	0.53341	0.59375	0.956418
Dipk1c	180.004	0.0685681	0.128537	0.533451	0.593721	0.956418
Tmem69	410.88	-0.0601431	0.112806	-0.533156	0.593925	0.956418
Mdh2	6048.99	0.042525	0.0797365	0.533319	0.593813	0.956418
Psmc4	1847	-0.050503	0.0946759	-0.533431	0.593735	0.956418
Nwd1	4828.39	0.0485641	0.0910811	0.533196	0.593898	0.956418
Ap4e1	649.83	-0.0477665	0.0896133	-0.53303	0.594013	0.956461
Rpp40	132.87	-0.0709171	0.133088	-0.532858	0.594132	0.956554
Smap1	1603.66	0.0411382	0.0772246	0.532709	0.594235	0.956621
Mfsd12	1285.86	0.0576943	0.108862	0.529975	0.596129	0.95667
Fzr1	1916.69	0.052784	0.0997883	0.52896	0.596833	0.95667
Osbp2	1311.09	-0.0548519	0.103483	-0.53006	0.59607	0.95667
Mfsd2b	51.7806	-0.0643736	0.121656	-0.529145	0.596705	0.95667
E2f6	1408.11	0.0450127	0.0850333	0.529354	0.59656	0.95667
Sp4	1948.68	-0.0486574	0.091775	-0.530181	0.595986	0.95667
Phf2	2547.72	0.0447047	0.0839727	0.532372	0.594469	0.95667
Xkr6	275.315	0.0633907	0.119417	0.530834	0.595534	0.95667
Mzt1	2577.09	-0.0372096	0.0702542	-0.529643	0.59636	0.95667
Ctnnd2	11263	0.0544323	0.102272	0.532228	0.594568	0.95667
Lgals1	118.92	0.0713714	0.134179	0.531913	0.594786	0.95667
Mchr1	399.718	0.0564545	0.10667	0.529243	0.596637	0.95667
Plxnb2	3044.15	0.0507716	0.0959333	0.529238	0.59664	0.95667
Pcnp	4613.19	-0.0423291	0.079957	-0.529399	0.596529	0.95667
Zbtb21	1177.88	0.0425894	0.0803491	0.530055	0.596074	0.95667
Tbc1d24	4277.48	-0.0413287	0.077961	-0.53012	0.596029	0.95667
Haghl	986.299	-0.0632886	0.119611	-0.529123	0.59672	0.95667
Fkbp5	841.157	-0.0627136	0.118266	-0.530274	0.595922	0.95667
Znrd1as	57.3621	0.0674522	0.127245	0.530098	0.596044	0.95667
Aars2	661.706	-0.0536086	0.101022	-0.530664	0.595652	0.95667
Nfkbie	86.4562	0.0715122	0.134696	0.530917	0.595476	0.95667
Trip10	160.869	0.0707636	0.133127	0.531552	0.595037	0.95667
Asah2	2425.27	0.0657156	0.123854	0.530589	0.595704	0.95667
Lzts3	3820.57	-0.0389547	0.0734677	-0.530229	0.595953	0.95667
Zhx3	4562.13	-0.0471235	0.0886611	-0.531501	0.595072	0.95667
Kcns1	91.8202	-0.0633336	0.11916	-0.531502	0.595071	0.95667
H2ac20	229.72	0.0711487	0.134235	0.530031	0.59609	0.95667
Celsr2	17376.2	0.0544831	0.102503	0.53153	0.595052	0.95667
Usp1	578.215	-0.057823	0.108986	-0.530556	0.595726	0.95667
Cldn19	28.833	-0.0574106	0.108506	-0.529101	0.596735	0.95667
Klhl7	4241.03	0.0497013	0.0933916	0.532181	0.5946	0.95667
Slc13a1	45.7693	0.0648866	0.122476	0.52979	0.596258	0.95667
Bola3	369.349	-0.069267	0.130592	-0.530409	0.595828	0.95667
Washc2	4078.3	-0.0398375	0.0752659	-0.52929	0.596604	0.95667
Bax	357.138	0.0676163	0.127822	0.528987	0.596815	0.95667
Saal1	337.838	-0.0591891	0.111617	-0.530287	0.595913	0.95667
Acan	880.61	-0.0521352	0.0981527	-0.531164	0.595305	0.95667
Tln2	7835.24	-0.0639812	0.120395	-0.531428	0.595122	0.95667
Csrnp1	221.006	0.0710536	0.133881	0.530724	0.59561	0.95667
Exosc7	234.252	0.0642501	0.120645	0.532554	0.594342	0.95667
Cxcr6	35.3367	-0.0605119	0.113876	-0.531383	0.595153	0.95667
Klhl4	1564.29	0.0554166	0.104211	0.531776	0.594881	0.95667
N4bp3	451.255	0.064368	0.121817	0.528398	0.597223	0.957197
Neurog2	64.8849	-0.0627088	0.118761	-0.528026	0.597481	0.957512
Ube2w	1911.33	-0.0405531	0.0769682	-0.526881	0.598277	0.957539
Hdac4	3711.08	0.045183	0.085885	0.526088	0.598827	0.957539
Dars	1351.6	0.0470703	0.0895221	0.525796	0.59903	0.957539
Ptprc	140.839	0.0706492	0.134115	0.526781	0.598346	0.957539
Nectin4	223.407	-0.0692704	0.131852	-0.525367	0.599328	0.957539
Alyref2	101.884	0.0698464	0.132642	0.526579	0.598486	0.957539
Tab2	3190.27	-0.0506744	0.0961104	-0.527252	0.598019	0.957539
A330049N07Rik	196.337	-0.070066	0.132819	-0.527531	0.597825	0.957539
Vmn2r84	34.2404	-0.0599961	0.114043	-0.526085	0.598829	0.957539
Rtn4	29450	0.0387651	0.0734907	0.527484	0.597858	0.957539
Smg6	3475.09	0.0372607	0.070924	0.525361	0.599332	0.957539
Plxdc1	598.902	-0.0704168	0.133789	-0.526329	0.59866	0.957539
Asb13	2041.94	-0.0657209	0.124726	-0.526921	0.598249	0.957539
Iars	1616.39	-0.0477999	0.0906318	-0.527408	0.59791	0.957539
Gm36298	212.186	-0.0705523	0.13373	-0.527572	0.597796	0.957539
Tasor	3820.79	-0.0460045	0.0873254	-0.526817	0.598321	0.957539
Amdhd2	294.25	-0.0635196	0.120948	-0.525182	0.599456	0.957539
Uhrf1bp1	2165.32	0.0475068	0.0904496	0.525229	0.599424	0.957539
Myo1f	92.499	-0.0706314	0.134473	-0.525247	0.599411	0.957539
Lama1	325.571	-0.0707786	0.134724	-0.525361	0.599333	0.957539
Cdc42bpg	213.429	-0.0690038	0.13094	-0.526987	0.598203	0.957539
Gcnt7	46.5532	-0.0656097	0.124444	-0.527221	0.59804	0.957539
Cks1b	27.3723	0.0632481	0.120102	0.526621	0.598457	0.957539
BC028528	41.1655	-0.0682786	0.129753	-0.52622	0.598736	0.957539
Ythdc1	1986.16	-0.0467325	0.0889301	-0.525497	0.599238	0.957539
Nipsnap2	1929.88	-0.0447475	0.0850942	-0.525858	0.598987	0.957539
Cep89	274.665	-0.0659658	0.125368	-0.526177	0.598765	0.957539
Dnah3	118.016	-0.0701393	0.133309	-0.526139	0.598791	0.957539
Dctpp1	67.8748	0.0708159	0.134723	0.525639	0.599139	0.957539
Cend1	7231.86	0.0505813	0.0958282	0.527833	0.597615	0.957539
Tpcn2	132.222	-0.0690899	0.131546	-0.525214	0.599434	0.957539
Elmod2	949.455	0.045732	0.0869057	0.526226	0.598731	0.957539
Ndufs1	4388.79	-0.0471533	0.0904645	-0.521236	0.602202	0.957704
Ecel1	738.954	0.066805	0.128542	0.519712	0.603264	0.957704
Atg4b	1850.77	0.0445007	0.0854531	0.520762	0.602533	0.957704
Prelp	626.724	-0.0701086	0.134714	-0.520425	0.602768	0.957704
Cdc73	2898.75	-0.0434627	0.083117	-0.52291	0.601037	0.957704
Wdr26	5431.49	-0.0344461	0.0657976	-0.523516	0.600615	0.957704
Plxna2	5291.4	-0.0533456	0.101715	-0.524463	0.599957	0.957704
Cr1l	278.575	0.0640655	0.122162	0.524432	0.599978	0.957704
Tmem11	769.623	0.0522225	0.0998171	0.523182	0.600847	0.957704
Pfas	1867.9	0.0481017	0.0919007	0.523409	0.60069	0.957704
Camkk1	2503.22	0.0679271	0.130318	0.521241	0.602199	0.957704
Etv4	199.747	-0.070345	0.134723	-0.522147	0.601568	0.957704
Tsen54	178.178	-0.0702258	0.134535	-0.52199	0.601677	0.957704
Trim65	176.759	0.0670828	0.127988	0.524133	0.600186	0.957704
Hmga1b	1935.63	0.045239	0.0863062	0.524168	0.600162	0.957704
Kidins220	17202.9	0.033471	0.0638278	0.524396	0.600003	0.957704
Zfp455	190.965	-0.0677761	0.130402	-0.519748	0.60324	0.957704
Dhx29	1038.54	0.0458434	0.087372	0.524692	0.599797	0.957704
Haus4	80.905	0.0703452	0.134726	0.522137	0.601575	0.957704
Slc25a32	434.245	-0.0632929	0.120778	-0.524041	0.60025	0.957704
Rps19bp1	224.535	0.0662707	0.127344	0.520409	0.602779	0.957704
AU022754	25.3633	-0.0577174	0.110512	-0.522273	0.601481	0.957704
Ntan1	935.921	-0.0532732	0.101851	-0.523053	0.600937	0.957704
Hira	1885.34	0.0454923	0.0870963	0.522322	0.601446	0.957704
Pi16	58.0056	-0.0640793	0.123107	-0.520517	0.602703	0.957704
Nelfe	357.203	0.0593462	0.113574	0.522534	0.601299	0.957704
Adrb2	92.8666	-0.0702616	0.134646	-0.521826	0.601791	0.957704
Fam111a	89.6809	0.0694324	0.132967	0.522177	0.601547	0.957704
Blnk	41.6166	0.0637257	0.122639	0.519619	0.603329	0.957704
Carlr	82.435	-0.0700141	0.134224	-0.52162	0.601935	0.957704
Lhx3	30.7093	0.0581534	0.11114	0.523243	0.600805	0.957704
Scn2a	15893.8	0.0650271	0.124945	0.520445	0.602753	0.957704
Prdx6b	1784.56	-0.0533869	0.102386	-0.521426	0.60207	0.957704
Zfp661	230.198	0.0623475	0.118833	0.524666	0.599816	0.957704
Gm32211	21.4874	0.0506738	0.0973091	0.520751	0.60254	0.957704
Trp53rkb	210.408	-0.0643856	0.123565	-0.521065	0.602321	0.957704
Kcnq2	16145.5	0.0447274	0.0854343	0.523529	0.600606	0.957704
Dph5	166.521	0.0665196	0.127623	0.52122	0.602213	0.957704
Papss1	2358.56	0.039193	0.0751572	0.52148	0.602032	0.957704
Ccdc163	121.514	-0.0703219	0.134715	-0.522004	0.601667	0.957704
Gja4	134.054	0.0696164	0.133487	0.521522	0.602004	0.957704
Luzp1	7916.83	-0.06602	0.126351	-0.522512	0.601314	0.957704
Dnajc11	1575.45	0.0456707	0.0872943	0.523181	0.600848	0.957704
Espn	107.556	-0.0700311	0.134055	-0.522405	0.601388	0.957704
5031410I06Rik	403.171	0.070215	0.134084	0.523662	0.600513	0.957704
Fam184b	156.425	-0.0687596	0.132161	-0.520271	0.602875	0.957704
Fbrsl1	1471.27	-0.0447578	0.0861003	-0.519834	0.60318	0.957704
Dguok	267.991	-0.0659081	0.125921	-0.523408	0.600691	0.957704
C3ar1	148.772	-0.0701553	0.134552	-0.521399	0.602089	0.957704
Trim28	3377.2	0.0398666	0.0764351	0.521575	0.601966	0.957704
Vstm2b	736.829	-0.0689111	0.13195	-0.522253	0.601494	0.957704
Rpl18	384.87	0.0558826	0.107245	0.521076	0.602314	0.957704
Itpripl2	527.526	0.0527415	0.101428	0.519987	0.603072	0.957704
Gsr	1024.47	0.0494358	0.0946862	0.522101	0.6016	0.957704
Adgrl1	21615.6	0.0471039	0.090514	0.520405	0.602782	0.957704
N4bp1	5104.17	0.0330535	0.0635581	0.520052	0.603027	0.957704
Chst5	54.022	0.0693794	0.133529	0.519582	0.603355	0.957704
Cog2	753.396	-0.0529002	0.101666	-0.520333	0.602831	0.957704
Poc1a	72.8392	-0.070067	0.133576	-0.524548	0.599897	0.957704
Ptpn23	2673.19	-0.039402	0.0750985	-0.524671	0.599812	0.957704
Fyco1	3533.28	0.0509655	0.0979057	0.520557	0.602676	0.957704
Pir	75.2687	-0.0700562	0.13469	-0.520129	0.602974	0.957704
Gpr55	22.0523	-0.0517855	0.0997387	-0.519212	0.603613	0.957711
Nhsl1	3395.56	-0.041769	0.0804493	-0.519196	0.603624	0.957711
Rilp	52.1597	-0.0639367	0.123123	-0.519289	0.603559	0.957711
4930426L09Rik	33.0792	-0.0621192	0.11961	-0.519349	0.603517	0.957711
Ufm1	1860.22	-0.0431232	0.0830671	-0.519137	0.603665	0.957711
Dok6	8308.21	0.0470366	0.0907005	0.518592	0.604045	0.957925
Cetn4	118.306	-0.0698451	0.134674	-0.518623	0.604024	0.957925
Spsb1	1033.15	0.0613703	0.1183	0.518766	0.603924	0.957925
Mgmt	20.8739	0.0561372	0.108207	0.518796	0.603903	0.957925
Gstt1	313.866	0.0697673	0.134564	0.518471	0.60413	0.957962
Sypl2	77.4884	-0.0667299	0.128734	-0.518353	0.604212	0.957995
Psmd9	725.813	0.0520673	0.100478	0.518195	0.604322	0.958073
Plagl1	1591.17	0.0640868	0.123701	0.518079	0.604403	0.958105
Gapvd1	4617.17	0.0335436	0.0647923	0.517709	0.604661	0.958244
Lrrn4	61.6509	-0.0697442	0.134722	-0.51769	0.604675	0.958244
Tal1	677.395	0.0680144	0.131361	0.517769	0.60462	0.958244
3110083C13Rik	45.1334	0.0679878	0.131396	0.517427	0.604858	0.958437
Lmnb2	680.477	0.0596659	0.115434	0.516883	0.605238	0.958553
9630013A20Rik	70.9972	-0.0682419	0.131936	-0.517234	0.604993	0.958553
Ankrd54	460.293	0.0621052	0.120148	0.516905	0.605223	0.958553
Srrt	2617.08	-0.0402406	0.0778176	-0.517114	0.605077	0.958553
Mir7673	26.5011	0.0631653	0.122182	0.516976	0.605173	0.958553
Usp37	1813.68	-0.0424232	0.0822094	-0.516038	0.605828	0.958615
Ap1b1	7046.78	0.0533364	0.103314	0.516255	0.605676	0.958615
Clu	20729.5	0.0559584	0.108333	0.516542	0.605476	0.958615
Tubgcp6	1881.95	-0.043777	0.0847502	-0.516542	0.605476	0.958615
Dmac1	385.962	0.0575242	0.111361	0.516556	0.605466	0.958615
Ripor1	2342.68	0.0382647	0.0741084	0.516335	0.605621	0.958615
Rab39	113.759	0.0694069	0.134407	0.516393	0.60558	0.958615
Armc8	2346.46	-0.0386787	0.074945	-0.516094	0.605788	0.958615
G530011O06Rik	98.3345	0.0665932	0.129041	0.516061	0.605812	0.958615
Dnase2a	142.165	-0.0685511	0.132873	-0.515913	0.605915	0.958656
Sarnp	112.293	-0.0658746	0.127967	-0.514776	0.606709	0.958751
Plscr3	213.674	0.0622087	0.12093	0.51442	0.606958	0.958751
Tob1	2151.82	0.0431565	0.083781	0.515111	0.606475	0.958751
Immp2l	70.6232	0.0693889	0.134639	0.515369	0.606295	0.958751
Vcpkmt	278.849	-0.0668675	0.130014	-0.514311	0.607035	0.958751
Uqcrb	528.775	-0.0657164	0.127791	-0.514249	0.607078	0.958751
Ccdc125	28.1693	0.0647418	0.125699	0.515055	0.606515	0.958751
Mrpl57	723.123	0.050418	0.0980375	0.514273	0.607061	0.958751
Oxct1	7561.6	-0.0448698	0.0870166	-0.515646	0.606101	0.958751
Naa60	3731.09	0.0392166	0.0761727	0.514838	0.606666	0.958751
Itsn1	15247.8	0.0384786	0.0746635	0.51536	0.606301	0.958751
Pax2	140.043	0.0355859	0.0691598	0.514546	0.606871	0.958751
Rimkla	2241.34	-0.0674983	0.131121	-0.514777	0.606709	0.958751
Cand2	321.675	0.0633513	0.123039	0.51489	0.60663	0.958751
Hsd3b7	290.101	-0.0608752	0.118043	-0.515705	0.60606	0.958751
Borcs8	584.444	-0.0559684	0.108792	-0.514455	0.606934	0.958751
Idh3a	7101.34	-0.0413301	0.0802585	-0.514962	0.60658	0.958751
Armcx1	2465.12	-0.0420851	0.0817725	-0.514661	0.60679	0.958751
Nkap	884.905	-0.0466999	0.0908448	-0.514063	0.607208	0.958859
Foxk2	3979.57	0.0439336	0.0854949	0.513874	0.60734	0.958971
Klhl10	41.2513	-0.0603088	0.117423	-0.513602	0.60753	0.959161
Afmid	202.905	0.0643296	0.12527	0.513526	0.607583	0.959161
Stau2	6331.01	-0.0438444	0.085484	-0.512896	0.608024	0.959193
Gm11992	47.2022	0.0628643	0.122476	0.513278	0.607757	0.959193
Cntnap1	10831.4	-0.0477474	0.0930883	-0.512926	0.608003	0.959193
Cep20	787.04	0.0506989	0.0988582	0.512844	0.60806	0.959193
Micos10	1312.12	0.0391445	0.0762883	0.513113	0.607872	0.959193
Dtx2	296.266	0.0623688	0.121503	0.51331	0.607735	0.959193
Ppfibp1	725.586	-0.0587636	0.114595	-0.512796	0.608094	0.959193
Aen	883.177	0.0524976	0.102323	0.513058	0.607911	0.959193
Rnf113a2	187.174	0.0687397	0.134072	0.512706	0.608157	0.959196
Tmem183a	1974.27	0.0423771	0.083053	0.510241	0.609882	0.959207
Rev3l	3990.12	-0.0404344	0.0790727	-0.511357	0.609101	0.959207
Dram1	40.4756	-0.0652726	0.12739	-0.512384	0.608382	0.959207
Slc17a8	1059.66	0.0407033	0.0797221	0.510565	0.609656	0.959207
Vmn2r87	94.2233	-0.0678357	0.133086	-0.509713	0.610253	0.959207
Commd1	276.349	0.0640712	0.125713	0.509664	0.610287	0.959207
Nmur2	55.7834	0.0662618	0.12992	0.510022	0.610036	0.959207
Atg10	275.527	-0.0573533	0.112149	-0.511404	0.609068	0.959207
Vdac2	3070.67	-0.0430883	0.0844965	-0.509941	0.610093	0.959207
Kansl2	637.009	0.0565726	0.110668	0.51119	0.609218	0.959207
Espl1	42.7349	-0.0645367	0.126364	-0.510721	0.609546	0.959207
Ndufs5-ps	1483.78	-0.0497977	0.0973331	-0.511621	0.608916	0.959207
Angptl4	71.5305	0.0659641	0.129439	0.509614	0.610322	0.959207
1110038B12Rik	98.8978	-0.0688513	0.134718	-0.511078	0.609296	0.959207
Nfya	676.249	0.0552311	0.107856	0.512082	0.608593	0.959207
Wdr7	12200.3	0.045994	0.0900432	0.5108	0.609491	0.959207
Zadh2	1240.34	0.0461757	0.0903229	0.511229	0.609191	0.959207
Mpeg1	1086.14	0.0607655	0.119315	0.509286	0.610552	0.959207
Frmd4a	2930.98	-0.0417318	0.0819141	-0.509457	0.610432	0.959207
Arl5a	5799.91	-0.0349938	0.068589	-0.510195	0.609915	0.959207
Accs	157.261	-0.0643582	0.125781	-0.511669	0.608883	0.959207
Ttl	1375.72	-0.0460476	0.090228	-0.510347	0.609808	0.959207
E130311K13Rik	152.231	0.066247	0.129481	0.511637	0.608905	0.959207
Lrrc40	772.785	-0.0469053	0.0919781	-0.509962	0.610078	0.959207
Calb1	2631.16	0.0480602	0.0938328	0.51219	0.608518	0.959207
1110017D15Rik	26.0477	-0.0561558	0.110232	-0.509432	0.61045	0.959207
Gm12841	29.0945	-0.0623966	0.121824	-0.512184	0.608522	0.959207
Pex1	1001.95	0.0464596	0.0909481	0.510837	0.609465	0.959207
Kcnd2	4618.17	-0.0524681	0.102966	-0.509567	0.610355	0.959207
Gm15756	27.8184	0.0611476	0.119401	0.512119	0.608568	0.959207
Spsb2	96.7942	-0.0685165	0.134126	-0.510836	0.609466	0.959207
Zfp772	337.794	-0.0626141	0.122284	-0.51204	0.608623	0.959207
Strn4	2969.25	0.0457712	0.0896847	0.510357	0.609801	0.959207
Knop1	913.916	-0.0414758	0.0814398	-0.509282	0.610555	0.959207
Dhx32	782.482	0.0584037	0.114369	0.510661	0.609589	0.959207
Bace1	6546.56	0.0394253	0.0771789	0.510831	0.60947	0.959207
Irak1bp1	294.991	0.0629878	0.123298	0.510857	0.609451	0.959207
1700102P08Rik	28.4694	-0.0610228	0.119758	-0.509552	0.610366	0.959207
Wdr13	3965.06	-0.0367984	0.0720231	-0.510925	0.609404	0.959207
Crtap	172.57	-0.0663992	0.130406	-0.509174	0.61063	0.959229
Pced1a	693.954	-0.0535075	0.105144	-0.508897	0.610824	0.959346
Alg6	401.288	-0.0597608	0.117494	-0.508631	0.611011	0.959346
Gprin3	866.61	0.0596673	0.1173	0.508674	0.61098	0.959346
Zfp568	299.629	-0.0612614	0.120401	-0.508812	0.610884	0.959346
Cyld	5781.75	-0.0515656	0.101368	-0.508696	0.610965	0.959346
Mustn1	35.076	-0.0659105	0.129634	-0.508434	0.611149	0.959379
Slco1a5	24.1525	0.0627676	0.123455	0.508426	0.611155	0.959379
Vamp2	30985.7	-0.0541865	0.106773	-0.507492	0.61181	0.959477
BC006965	21.3299	0.0586214	0.115485	0.507609	0.611728	0.959477
Arl11	22.7229	-0.0571746	0.112611	-0.507719	0.61165	0.959477
Stom	473.982	0.0529864	0.104376	0.507647	0.611701	0.959477
Klhdc7a	1795.73	0.0554855	0.109323	0.507537	0.611778	0.959477
Golga3	2971.32	0.041703	0.0821347	0.507739	0.611636	0.959477
Hip1	3481.66	0.0379976	0.0748406	0.507715	0.611653	0.959477
Zfp747	231.974	-0.062595	0.123349	-0.507462	0.611831	0.959477
Adam9	2118.38	0.0394733	0.0777093	0.507961	0.611481	0.959477
Thap11	941.19	0.0466393	0.0918346	0.507862	0.61155	0.959477
Tmco4	93.5789	0.0683397	0.134719	0.507274	0.611962	0.959491
Slco1c1	1499.05	-0.048099	0.0948101	-0.507319	0.611931	0.959491
Dalir	78.0685	-0.0676558	0.133662	-0.506171	0.612737	0.959566
Abi2	9447.16	0.0344698	0.0680608	0.506456	0.612536	0.959566
Med23	1278.9	-0.039953	0.0789884	-0.505808	0.612991	0.959566
Prim1	132.368	-0.0650236	0.128549	-0.505829	0.612977	0.959566
Rdh14	601.615	0.0525724	0.103908	0.505953	0.61289	0.959566
Uimc1	475.945	-0.0566582	0.111848	-0.506562	0.612462	0.959566
Slf1	932.242	-0.0474633	0.0936202	-0.506977	0.612171	0.959566
Hagh	1073.66	0.0497622	0.0983318	0.506065	0.612811	0.959566
Zfp811	533.457	-0.0635189	0.125408	-0.506497	0.612508	0.959566
Ptk7	345.39	-0.0652916	0.129002	-0.506129	0.612766	0.959566
Pgm5	289.32	-0.0637871	0.125944	-0.50647	0.612527	0.959566
Afap1l2	419.118	0.0600282	0.118471	0.50669	0.612372	0.959566
Zeb2os	59.825	0.0676353	0.133482	0.506699	0.612366	0.959566
Gpr155	2843.58	0.038082	0.0752698	0.50594	0.612899	0.959566
Grk4	99.3505	-0.0681281	0.134644	-0.505985	0.612867	0.959566
Magi1	6154.45	0.0340595	0.0672662	0.506339	0.612618	0.959566
Rbp4	113.297	0.0677998	0.134099	0.505594	0.613142	0.95967
Wdr1	6743.63	0.0440168	0.0870692	0.505539	0.61318	0.95967
Psmd11	1032.71	0.0428352	0.0847479	0.505443	0.613248	0.95968
Neurl1b	775.805	-0.0432467	0.0855858	-0.505302	0.613347	0.959738
Mfsd9	233.091	0.0634157	0.125583	0.50497	0.61358	0.959743
Slc40a1	420.87	-0.0594589	0.118107	-0.503433	0.61466	0.959743
Hspe1	569.306	-0.0557807	0.110445	-0.505054	0.613521	0.959743
Trmt1l	976.115	0.0469249	0.0935983	0.501343	0.61613	0.959743
Phyhipl	7505.55	0.0485489	0.0965208	0.502989	0.614972	0.959743
Tpgs1	816.146	0.0593599	0.118252	0.501978	0.615683	0.959743
Nuak1	3026.51	-0.0477393	0.0951064	-0.501957	0.615698	0.959743
Ano4	1279.62	-0.0546784	0.108619	-0.503397	0.614685	0.959743
Rmst	1860.97	0.0582858	0.116287	0.501224	0.616214	0.959743
Slu7	1579.38	0.0468218	0.0934316	0.501135	0.616276	0.959743
Tefm	143.511	-0.0643204	0.128393	-0.500965	0.616396	0.959743
Myadml2	227.569	-0.0651099	0.129514	-0.502723	0.615159	0.959743
Mgat2	1279.47	0.0468443	0.0931679	0.502794	0.615109	0.959743
Mark3	2196.9	0.0349769	0.0697188	0.501684	0.61589	0.959743
Gm10421	32.0776	-0.0599841	0.119469	-0.502087	0.615606	0.959743
Rnf144b	1001.74	-0.049274	0.09836	-0.500955	0.616403	0.959743
Caml	537.521	-0.0516777	0.102647	-0.503452	0.614646	0.959743
Gm26559	48.4971	0.066797	0.133075	0.501949	0.615703	0.959743
Ptprg	5065.2	0.0412852	0.0821078	0.502817	0.615093	0.959743
Rgs22	56.6988	0.0662665	0.132236	0.501125	0.616283	0.959743
Ly6c2	84.7623	0.0676605	0.134242	0.504019	0.614248	0.959743
Tuba1a	28220.1	0.0557762	0.110598	0.504313	0.614042	0.959743
Slc4a8	12335.2	0.0456908	0.0912086	0.500949	0.616407	0.959743
Ppp1r1a	427.566	0.0616804	0.12287	0.501997	0.61567	0.959743
Vgll3	218.127	0.0679083	0.134578	0.504602	0.613839	0.959743
Chodl	92.6838	0.0653941	0.130544	0.500935	0.616417	0.959743
Ppp6c	1422.58	-0.0474139	0.0939412	-0.504718	0.613757	0.959743
Gm13483	65.5896	0.0669832	0.133078	0.50334	0.614726	0.959743
Tbr1	66.4127	0.0329558	0.0657718	0.501063	0.616327	0.959743
Gucy1b1	3619.36	-0.0470515	0.0939196	-0.500976	0.616388	0.959743
Etv3	1845.03	0.0446339	0.0884923	0.504382	0.613993	0.959743
Terc	31.4769	0.05386	0.107358	0.501684	0.61589	0.959743
Tlr12	22.4862	-0.0555035	0.110486	-0.502356	0.615417	0.959743
Rap1gap	6840.85	-0.0487298	0.0965792	-0.504557	0.61387	0.959743
AI839979	38.4636	0.0636397	0.126817	0.501821	0.615793	0.959743
Slc2a9	24.5258	-0.0577815	0.114872	-0.503009	0.614958	0.959743
Uba6	1854.51	0.0514363	0.102346	0.502575	0.615263	0.959743
Mblac1	85.4898	-0.065147	0.129153	-0.504417	0.613969	0.959743
Gpr85	1334.27	-0.0455203	0.0904378	-0.503333	0.61473	0.959743
Cnbp	5733.94	0.0351577	0.0696584	0.504717	0.613758	0.959743
Med25	1582.8	-0.0458328	0.0914099	-0.501399	0.61609	0.959743
Snord15b	91.1129	0.0651912	0.129799	0.502248	0.615493	0.959743
Ppfibp2	714.067	0.0498704	0.0995424	0.500997	0.616373	0.959743
Upf1	3369.07	0.0351596	0.0701597	0.501137	0.616275	0.959743
Ube4a	4824.82	0.0437963	0.0867032	0.505129	0.613468	0.959743
Acat1	2141.64	-0.0437512	0.0868376	-0.503828	0.614382	0.959743
Sin3a	2055.38	-0.0471351	0.0936274	-0.503433	0.61466	0.959743
Pkm	23079.4	0.050525	0.100064	0.504928	0.613609	0.959743
Mrps22	484.797	0.0534879	0.10619	0.503702	0.614471	0.959743
Tlr9	94.5558	-0.0672322	0.133348	-0.504186	0.614131	0.959743
Zfp608	2285.21	-0.0417347	0.0833796	-0.500539	0.616695	0.959995
Gm46637	122.377	-0.0667947	0.133448	-0.500531	0.616702	0.959995
Irf3	565.129	-0.0497457	0.0994058	-0.500431	0.616772	0.960009
4930512B01Rik	49.3608	0.0638009	0.127546	0.500218	0.616922	0.960147
Fhl2	119.086	0.0670704	0.134235	0.499649	0.617322	0.960199
Ube2d-ps	271.362	0.0652033	0.130654	0.499052	0.617742	0.960199
Flot2	4315.63	-0.0362119	0.0724916	-0.499533	0.617404	0.960199
5530401A14Rik	38.7192	0.0441089	0.0884043	0.498945	0.617818	0.960199
Limd2	474.533	0.0626626	0.125483	0.499369	0.617519	0.960199
Rxfp3	268.222	0.0672685	0.134552	0.499946	0.617113	0.960199
Dynlt1b	67.5269	-0.0672498	0.134631	-0.49951	0.61742	0.960199
Cd320	371.204	-0.0568751	0.113979	-0.498994	0.617783	0.960199
Gm32282	21.957	-0.0573979	0.115075	-0.498789	0.617928	0.960199
Brd8	2013.07	-0.0399771	0.0801318	-0.498892	0.617856	0.960199
B4galt1	257.48	-0.064979	0.130101	-0.499452	0.617461	0.960199
Rnf20	1646.19	0.0393068	0.0786104	0.500021	0.617061	0.960199
Agbl4	537.687	0.0529704	0.106219	0.498689	0.617999	0.960199
N4bp2	714.372	-0.0578464	0.115821	-0.499447	0.617464	0.960199
Tpst2	399.543	0.0558573	0.111778	0.499714	0.617276	0.960199
Nectin2	282.092	0.063293	0.126892	0.498796	0.617923	0.960199
Msl2	3194.01	-0.0365896	0.0733632	-0.498745	0.617959	0.960199
Hecw2	4269.99	-0.0444287	0.0904355	-0.491275	0.623232	0.960201
Gm10561	86.9985	-0.0646194	0.132472	-0.487797	0.625693	0.960201
Cd55	200.879	0.0667215	0.134643	0.495542	0.620217	0.960201
Kif21b	4188.88	-0.0375619	0.0767935	-0.489129	0.624751	0.960201
Dhx9	4914.76	0.0343053	0.069458	0.4939	0.621377	0.960201
Rxrg	214.672	0.0663005	0.133396	0.497019	0.619176	0.960201
Fcer1g	160.763	-0.0668164	0.134629	-0.496301	0.619682	0.960201
Cnst	2513.18	0.0410013	0.082466	0.49719	0.619055	0.960201
Atf3	27.5678	-0.0551907	0.112031	-0.492637	0.622269	0.960201
Sash1	10753	0.0420599	0.0847721	0.496153	0.619787	0.960201
Serinc1	32801.1	-0.0323534	0.0652432	-0.495889	0.619973	0.960201
B4galnt1	1347.51	-0.0519365	0.106054	-0.489716	0.624335	0.960201
Gls2	866.909	0.0565503	0.115734	0.488623	0.625109	0.960201
Itga7	377.191	0.0571395	0.114973	0.496984	0.6192	0.960201
Ikzf1	241.794	0.0663264	0.134525	0.493041	0.621984	0.960201
Ahsa2	402.533	-0.0565117	0.113567	-0.497606	0.618762	0.960201
Rps27a	171.511	0.0640323	0.130998	0.488803	0.624981	0.960201
Fem1al	73.3538	-0.0624983	0.125874	-0.496514	0.619532	0.960201
Gfpt2	194.458	0.062924	0.127927	0.491875	0.622807	0.960201
Ube2b	3319.52	0.0395915	0.0800428	0.49463	0.620861	0.960201
Lrrc75a	331.539	0.0574084	0.117306	0.489389	0.624566	0.960201
Hs3st3b1	167.336	-0.0664717	0.133985	-0.496114	0.619814	0.960201
Med31	239.901	0.0579863	0.118199	0.490581	0.623722	0.960201
Suz12	1647.26	-0.0417301	0.0856718	-0.487093	0.626193	0.960201
Slfn9	24.1583	-0.0448182	0.0913384	-0.490683	0.623651	0.960201
2210416O15Rik	87.3401	-0.0666806	0.134727	-0.494932	0.620648	0.960201
B230344G16Rik	39.1782	0.0610886	0.124681	0.489959	0.624163	0.960201
Sdc1	67.7265	-0.0642161	0.131246	-0.489281	0.624643	0.960201
Pqlc3	69.1047	0.0665987	0.134577	0.494874	0.620689	0.960201
Gm5784	112.875	-0.0655441	0.133515	-0.49091	0.62349	0.960201
Etv1	2481.7	0.0522581	0.105569	0.495014	0.62059	0.960201
Dtd2	439.945	0.0500521	0.10229	0.489316	0.624618	0.960201
Gpatch2l	1821.76	0.042374	0.085603	0.495006	0.620596	0.960201
Dglucy	450.214	-0.0578343	0.116111	-0.498096	0.618417	0.960201
Lgals8	1742.67	-0.048296	0.0985747	-0.489943	0.624174	0.960201
Dusp22	1073.15	0.0406121	0.0831253	0.488565	0.62515	0.960201
Sfxn1	2265.75	-0.0505831	0.103838	-0.487132	0.626165	0.960201
Pcbd2	119.028	-0.0657041	0.134706	-0.48776	0.62572	0.960201
9430065F17Rik	25.9648	0.0545325	0.110878	0.491823	0.622844	0.960201
Cwc27	173.163	-0.0620112	0.125486	-0.494169	0.621187	0.960201
Fut11	716.588	0.0449516	0.0917741	0.489807	0.624271	0.960201
Slc35f4	292.047	0.0654174	0.134276	0.487188	0.626125	0.960201
Gm5801	603.724	0.0475986	0.0961195	0.495202	0.620457	0.960201
Uchl3	176.582	0.0629595	0.128204	0.49109	0.623363	0.960201
Gpr183	65.84	-0.0631944	0.129533	-0.487861	0.625648	0.960201
Ghr	647.234	0.0640799	0.131496	0.487316	0.626034	0.960201
Klhl38	59.4226	-0.0663629	0.13415	-0.494693	0.620817	0.960201
Peg13	23232.9	-0.0426778	0.0874434	-0.488062	0.625506	0.960201
Cbx6	11128.9	0.0461917	0.09473	0.487614	0.625823	0.960201
Fyttd1	3750.88	-0.0402648	0.0817643	-0.49245	0.622402	0.960201
Cd80	71.6202	0.0656998	0.134672	0.487849	0.625657	0.960201
Vwa7	313.624	-0.0428049	0.0864991	-0.494859	0.6207	0.960201
Ly6g6e	24.3468	0.0538543	0.108944	0.494328	0.621074	0.960201
Cnpy3	1728.72	0.0433362	0.0879962	0.492478	0.622381	0.960201
Hdgfl2	1315.25	-0.0489788	0.099051	-0.494481	0.620967	0.960201
Zfp438	503.753	0.0513821	0.105139	0.488708	0.625049	0.960201
Rbbp8	240.156	-0.0609356	0.123391	-0.493844	0.621417	0.960201
Ecscr	41.4318	-0.0590228	0.119874	-0.492374	0.622455	0.960201
Atp5a1	25167.6	0.0423191	0.085909	0.492604	0.622292	0.960201
Sart1	583.86	-0.0533436	0.10919	-0.48854	0.625167	0.960201
Tmem132a	2839.89	-0.0605957	0.123122	-0.49216	0.622606	0.960201
Marveld1	344.312	-0.0589422	0.119455	-0.493424	0.621713	0.960201
Fam204a	408	0.0561853	0.115032	0.488433	0.625243	0.960201
Sec61a2	1894.3	0.0434944	0.0879986	0.494262	0.621121	0.960201
Ehmt1	1264.69	-0.0413456	0.0836735	-0.49413	0.621215	0.960201
Slc2a6	528.957	-0.0563728	0.115251	-0.489133	0.624748	0.960201
Adamtsl2	80.298	0.0655896	0.134667	0.48705	0.626223	0.960201
Ak1	3972.64	0.0371902	0.0750477	0.495554	0.620209	0.960201
Myo3b	89.4889	-0.0653457	0.133563	-0.489249	0.624666	0.960201
Atg13	3104.59	0.0450749	0.0925251	0.487163	0.626143	0.960201
Gm13986	29.8188	0.058992	0.119177	0.494996	0.620603	0.960201
A730017L22Rik	263.681	0.0557681	0.11272	0.494751	0.620776	0.960201
Acad9	1143.81	-0.0464066	0.0934388	-0.496653	0.619434	0.960201
Ssr3	6042.19	0.0411508	0.0828941	0.496426	0.619594	0.960201
Casq2	47.6389	0.0588109	0.118492	0.496327	0.619664	0.960201
Ints8	1369.81	0.0387503	0.0786725	0.492552	0.622329	0.960201
Rusc2	7908.98	0.0473717	0.0954454	0.496323	0.619667	0.960201
Mpdz	3410.24	0.0456822	0.0923627	0.494596	0.620886	0.960201
Plpp3	10772.4	0.0408213	0.0822569	0.496266	0.619707	0.960201
Txndc12	790.196	0.0502679	0.101276	0.496344	0.619652	0.960201
Kdm4a	2213.78	-0.0341756	0.0687123	-0.497373	0.618926	0.960201
Ppie	155.837	0.0621415	0.126031	0.493065	0.621967	0.960201
Ppp1r8	1002.53	0.0445991	0.0910222	0.48998	0.624148	0.960201
Clic4	8273.19	0.0409045	0.0822536	0.497298	0.618979	0.960201
LOC115489947	22.891	0.0593642	0.119204	0.498004	0.618481	0.960201
Pramel12	734.881	0.0511987	0.103256	0.495844	0.620004	0.960201
Gm13238	21.8849	-0.0543729	0.111198	-0.488975	0.62486	0.960201
Zfp991	156.413	0.0644823	0.131834	0.489117	0.624759	0.960201
Gnb1	26612.4	0.0373831	0.0763897	0.489373	0.624578	0.960201
Nsd2	6031.86	0.0350331	0.0718334	0.487699	0.625763	0.960201
Sod3	316.455	-0.060204	0.122697	-0.49067	0.62366	0.960201
Noa1	637.882	0.0484708	0.0984864	0.492158	0.622608	0.960201
Polr2b	2512.38	0.0387	0.0788732	0.490661	0.623667	0.960201
LOC115490137	268.591	-0.0634399	0.12927	-0.490756	0.623599	0.960201
Mrps17	846.804	0.0462984	0.0931153	0.497216	0.619037	0.960201
Gal3st4	127.303	-0.0666756	0.134727	-0.494895	0.620674	0.960201
Zfp68	1677.97	-0.0408807	0.0829482	-0.492845	0.622122	0.960201
Cftr	58.3739	0.0619199	0.126911	0.487901	0.62562	0.960201
9130019P16Rik	37.4736	-0.0605171	0.12272	-0.493134	0.621918	0.960201
Tcf7l1	167.653	-0.0614755	0.126139	-0.487365	0.626	0.960201
Rtkn	2071.74	0.050451	0.101728	0.495942	0.619935	0.960201
Cntn3	826.139	-0.0646586	0.132337	-0.488592	0.625131	0.960201
D6Wsu163e	809.659	-0.0460527	0.0939297	-0.490289	0.623929	0.960201
Fam234b	8473.53	0.0402842	0.0822842	0.489574	0.624436	0.960201
Lmo3	2261.93	0.0655213	0.131531	0.498145	0.618382	0.960201
Tmem91	645.041	0.0592195	0.12106	0.489176	0.624717	0.960201
Scaf1	9343.1	0.0342211	0.0690978	0.495257	0.620419	0.960201
Nr2f2	2335.98	0.0635098	0.129389	0.490843	0.623537	0.960201
Homer2	3294.66	0.0580798	0.116952	0.496614	0.619461	0.960201
Wnt11	20.2637	0.0522023	0.106227	0.491423	0.623127	0.960201
Iqck	121.868	-0.0665401	0.134697	-0.493997	0.621308	0.960201
Il21r	42.3068	0.0643381	0.130394	0.493413	0.621721	0.960201
Armc5	523.93	-0.0538475	0.109355	-0.49241	0.622429	0.960201
Adgra1	3728.58	-0.0614561	0.124863	-0.492188	0.622586	0.960201
Ifitm2	71.787	-0.0618065	0.126735	-0.487681	0.625775	0.960201
Ptdss2	1203.58	0.0467831	0.0959923	0.487363	0.626001	0.960201
Plpbp	1828.09	0.0404546	0.0822361	0.491933	0.622767	0.960201
Ell	703.725	-0.0504138	0.102149	-0.493531	0.621638	0.960201
Cmtm3	338.999	0.0631929	0.12966	0.487375	0.625993	0.960201
Pmfbp1	91.1895	0.0645278	0.130076	0.496078	0.619839	0.960201
Zfp276	763.332	-0.046646	0.0949363	-0.491341	0.623186	0.960201
Amotl1	8144.45	0.0637333	0.130707	0.487604	0.62583	0.960201
Pde4a	4043.03	-0.0436001	0.0883392	-0.493553	0.621622	0.960201
Tlcd5	566.89	-0.0574886	0.116937	-0.491622	0.622987	0.960201
Rnf214	4357.55	0.0335874	0.0682749	0.491944	0.622759	0.960201
Pias1	2403.48	0.0450276	0.0911894	0.493781	0.621461	0.960201
Cish	201.705	-0.0667241	0.134176	-0.497287	0.618987	0.960201
Traip	77.7965	-0.0668196	0.134497	-0.496812	0.619321	0.960201
Wdr48	2075.62	-0.0446599	0.0908842	-0.491394	0.623148	0.960201
Mobp	50934.8	0.0538836	0.108986	0.494408	0.621018	0.960201
1110059G10Rik	239.835	0.0613856	0.125457	0.489297	0.624632	0.960201
Tmem158	519.824	0.0630127	0.126785	0.497006	0.619185	0.960201
Zxda	996.001	0.0450912	0.0925147	0.487395	0.625979	0.960201
Trpc5	2207.4	0.0500058	0.102242	0.489094	0.624775	0.960201
Vps4b	1109.86	-0.0402812	0.0828088	-0.486436	0.626658	0.960205
Crlf3	393.716	-0.0537195	0.11038	-0.486679	0.626486	0.960205
Nol10	700.293	-0.0481273	0.0990612	-0.485833	0.627085	0.960205
Psmc1	772.67	0.0519525	0.10687	0.486126	0.626878	0.960205
Gm10785	69.0725	-0.0654732	0.134725	-0.485976	0.626984	0.960205
Mlst8	711.737	-0.0471227	0.0969749	-0.485927	0.627019	0.960205
Neurl2	48.8209	-0.0640655	0.131651	-0.48663	0.62652	0.960205
Gask1b	120.014	-0.0655301	0.134595	-0.486868	0.626352	0.960205
Igsf21	953.74	0.0597416	0.122799	0.486497	0.626615	0.960205
Eif4a3l1	119.436	0.0645042	0.132666	0.486215	0.626815	0.960205
U2af2	1959.94	-0.04711	0.0969577	-0.485882	0.627051	0.960205
Asf1b	21.5819	-0.0549273	0.11298	-0.486167	0.626849	0.960205
Rec114	24.7299	-0.0562282	0.115486	-0.486883	0.626341	0.960205
Pxylp1	480.253	0.0641649	0.132039	0.485953	0.627001	0.960205
Egfl8	20.9377	-0.0530769	0.109402	-0.485153	0.627568	0.960732
Lin7c	3535.5	-0.0447487	0.0922382	-0.485143	0.627575	0.960732
Prickle2	7965.77	0.0451535	0.0930831	0.485088	0.627614	0.960732
Pde8a	1945.68	-0.0494245	0.101909	-0.484989	0.627684	0.960747
Prss36	132.707	-0.0651721	0.134411	-0.484871	0.627768	0.96078
Ccnyl1	379.927	-0.0536188	0.111161	-0.482351	0.629557	0.960871
Ipo9	6686.97	-0.0308178	0.0638284	-0.482822	0.629222	0.960871
Dusp23	103.862	0.0629991	0.131141	0.480392	0.630949	0.960871
Nsl1	23.872	0.0538956	0.112004	0.481195	0.630378	0.960871
Ppp1r12a	4014.36	-0.0405336	0.0840402	-0.482312	0.629584	0.960871
Pik3r6	59.3302	0.0648428	0.134449	0.482284	0.629604	0.960871
Rab11fip4	4654.19	0.0431255	0.0893918	0.482432	0.629499	0.960871
Slfn8	50.2595	0.0536034	0.111034	0.482766	0.629262	0.960871
Tmem101	574.174	0.048	0.0993871	0.48296	0.629124	0.960871
4933406C10Rik	39.7273	-0.0592653	0.12262	-0.483324	0.628866	0.960871
Churc1	264.037	0.0620347	0.128376	0.483227	0.628935	0.960871
BC005537	6137.08	-0.0310728	0.0645434	-0.481425	0.630214	0.960871
Nedd9	716.676	-0.0559442	0.116339	-0.48087	0.630609	0.960871
Dcp1a	1051.73	-0.0448449	0.0928667	-0.482896	0.62917	0.960871
Ppp1r3e	533.088	0.047549	0.0982162	0.484126	0.628297	0.960871
Cln5	853.043	-0.0515833	0.106612	-0.483842	0.628498	0.960871
Recql4	78.2957	0.0649007	0.134532	0.482419	0.629509	0.960871
Gpr15	21.027	-0.0475795	0.0988786	-0.481192	0.63038	0.960871
Enpp5	15278.8	-0.0376766	0.0781993	-0.481801	0.629947	0.960871
Taf8	484.657	-0.0501935	0.104447	-0.480565	0.630826	0.960871
Dhx57	1518.12	-0.0415374	0.0861733	-0.482022	0.62979	0.960871
Ttc7	324.832	0.0587373	0.121473	0.48354	0.628712	0.960871
Mc4r	110.679	0.0646387	0.133746	0.483293	0.628888	0.960871
Ak3	4532.29	0.0378585	0.0788126	0.480361	0.630971	0.960871
Aif1l	535.578	0.0632193	0.130805	0.483309	0.628876	0.960871
Phf19	42.4984	-0.0619509	0.128888	-0.480658	0.630759	0.960871
Cd93	742.128	-0.0578859	0.119915	-0.482726	0.62929	0.960871
Sf3b4	711.538	0.049244	0.101678	0.484312	0.628165	0.960871
Elapor1	1305.67	-0.0439733	0.0913269	-0.481494	0.630166	0.960871
Ptp4a2	6025.21	0.0425432	0.0882995	0.481805	0.629944	0.960871
Magi2	5973.95	0.0452779	0.0941224	0.481054	0.630478	0.960871
Drc1	107.924	0.0635836	0.131866	0.482182	0.629677	0.960871
Acox3	1361.8	-0.0491157	0.102121	-0.480956	0.630548	0.960871
Klhl8	1042.33	0.0493844	0.102374	0.482391	0.629528	0.960871
Galnt17	2356.35	-0.0575597	0.119462	-0.481824	0.629931	0.960871
B3glct	562.188	-0.0634966	0.132163	-0.48044	0.630915	0.960871
Tspan12	916.931	0.0433934	0.0902444	0.480844	0.630628	0.960871
Thumpd3	468.012	0.0512451	0.105855	0.484107	0.62831	0.960871
Mlf2	9181.63	-0.0331843	0.0685733	-0.483925	0.628439	0.960871
1700008O03Rik	142.762	0.0650566	0.134472	0.483793	0.628533	0.960871
Tarsl2	929.038	0.0531861	0.110699	0.480455	0.630904	0.960871
Ern2	88.6728	0.0652553	0.134679	0.484524	0.628014	0.960871
Snapc2	593.594	0.0450057	0.0932525	0.482623	0.629364	0.960871
Hmgxb4	855.478	-0.0478736	0.0993428	-0.481903	0.629875	0.960871
Prdx2	2623.1	-0.0363409	0.0756623	-0.480304	0.631011	0.960871
Dbndd1	1170.61	0.0475762	0.0988713	0.481193	0.630379	0.960871
Nfrkb	1035.58	-0.0398741	0.0829237	-0.480853	0.630621	0.960871
Edc3	947.532	0.0512901	0.106648	0.480928	0.630567	0.960871
Bbs4	1627.88	0.0476728	0.0985284	0.483849	0.628493	0.960871
Igdcc4	3622.11	0.0401195	0.0830698	0.482962	0.629123	0.960871
Gm35549	22.7036	0.0515398	0.107309	0.480291	0.631021	0.960871
Glra2	1603.38	0.0580516	0.120017	0.483695	0.628603	0.960871
Tmem29	582.419	0.0529826	0.110354	0.480117	0.631144	0.960966
Nr2e1	120.734	-0.0612997	0.12786	-0.47943	0.631633	0.961149
Oxsm	639.42	-0.046041	0.0959981	-0.479603	0.63151	0.961149
C330013E15Rik	29.4341	-0.0602745	0.12569	-0.47955	0.631547	0.961149
Lamtor2	471.446	0.0555377	0.115776	0.479701	0.63144	0.961149
Fkbp9	878.565	0.0537395	0.111993	0.479845	0.631338	0.961149
Ltbr	312.569	0.057191	0.119273	0.479496	0.631586	0.961149
Rims1	6216.27	-0.0449175	0.093774	-0.478998	0.63194	0.96123
Mrpl10	1695.96	0.0349148	0.0729151	0.478842	0.632051	0.96123
Nudt18	772.431	0.0474917	0.0992281	0.478611	0.632215	0.96123
Dennd3	292.823	-0.0566368	0.118254	-0.478943	0.631979	0.96123
Masp1	381.78	-0.0568028	0.118724	-0.478444	0.632334	0.96123
Pdzd8	7401.62	0.0459125	0.0959874	0.478318	0.632424	0.96123
A930004D18Rik	144.315	0.0634544	0.132596	0.478554	0.632256	0.96123
Zbtb46	249.114	0.0624028	0.130459	0.478332	0.632414	0.96123
Cnn3	2033.12	0.0487623	0.101926	0.478409	0.632359	0.96123
Sigmar1	1045.71	0.0446928	0.0933655	0.478687	0.632162	0.96123
Gm6524	99.7412	0.0640238	0.133601	0.479215	0.631786	0.96123
Npsr1	128.869	-0.0643384	0.134336	-0.478936	0.631984	0.96123
Phax	902.433	-0.0465397	0.0973266	-0.478181	0.632521	0.961285
Col6a3	190.202	-0.0631032	0.134108	-0.470539	0.63797	0.96133
Mndal	25.3426	0.0546764	0.115459	0.473558	0.635815	0.96133
Adss	2897.63	-0.0418204	0.088164	-0.474348	0.635252	0.96133
Pex7	682.684	0.0484752	0.102732	0.471861	0.637026	0.96133
Bicc1	395.395	0.0531741	0.113002	0.470559	0.637956	0.96133
Rab36	969.817	-0.05475	0.116068	-0.471705	0.637137	0.96133
Rrp1	4661.3	0.0361378	0.0765204	0.472264	0.636739	0.96133
Tle5	14270.3	0.0395442	0.0830945	0.475894	0.63415	0.96133
Havcr2	100.414	0.0642134	0.134717	0.476653	0.633609	0.96133
2810001G20Rik	166.511	0.0608097	0.129156	0.470826	0.637765	0.96133
Gm3948	20.2812	-0.0552874	0.117176	-0.471833	0.637046	0.96133
Bcas3	1904.65	-0.0394607	0.0839563	-0.470015	0.638344	0.96133
Kat2a	1811.89	-0.0401284	0.0848715	-0.472813	0.636346	0.96133
Abca5	4431.79	-0.0395872	0.0836876	-0.473035	0.636188	0.96133
Rpl36al	334.196	0.0507219	0.106951	0.474254	0.635319	0.96133
Zfp36l1	1521.42	-0.0526274	0.111863	-0.470465	0.638023	0.96133
Rps6kl1	867.897	0.0430916	0.0905733	0.475764	0.634242	0.96133
Gstz1	819.266	0.0460748	0.0981092	0.469628	0.638621	0.96133
Zfp58	298.284	-0.0573763	0.120423	-0.476456	0.63375	0.96133
Gtf2f2	219.233	0.0586694	0.124845	0.469939	0.638399	0.96133
Obi1	587.697	0.0525103	0.11048	0.475291	0.634579	0.96133
Farp1	3173.67	-0.0500523	0.105097	-0.476251	0.633895	0.96133
Gm31282	338.231	0.0578334	0.122829	0.470843	0.637753	0.96133
Col14a1	70.5153	-0.0620745	0.131574	-0.471784	0.637081	0.96133
Zc3h7b	10815.4	0.0342745	0.071857	0.476982	0.633375	0.96133
Aaas	357.487	-0.0512587	0.10847	-0.472559	0.636528	0.96133
Snn	6062.85	-0.0507435	0.107309	-0.472874	0.636303	0.96133
Car15	86.8158	-0.0632336	0.133944	-0.47209	0.636862	0.96133
Prodh	632.772	0.0486127	0.102747	0.473128	0.636122	0.96133
Kpna1	5044.22	-0.0432908	0.0916205	-0.472502	0.636569	0.96133
Pla1a	26.9963	-0.0561336	0.117612	-0.477279	0.633163	0.96133
Tfg	2242.4	0.0340802	0.0725487	0.469755	0.63853	0.96133
Gtf2h5	933.697	-0.0469438	0.0997252	-0.470732	0.637832	0.96133
Cyp4f15	150.192	-0.063414	0.132784	-0.477574	0.632954	0.96133
Gpr108	826.11	0.0413282	0.0880022	0.469626	0.638622	0.96133
B4galt6	8509.74	-0.0391609	0.0826023	-0.47409	0.635436	0.96133
Mocos	59.5312	0.0618812	0.131744	0.469708	0.638563	0.96133
Fam13b	3402.04	0.0386775	0.0809332	0.477894	0.632726	0.96133
Txnl4a	809.929	0.0505243	0.106092	0.47623	0.633911	0.96133
Pcnx3	3603.37	0.0458062	0.0969439	0.472502	0.636568	0.96133
Znrd2	379.185	0.0538883	0.113683	0.474022	0.635484	0.96133
Wdr5	708.842	0.0460436	0.0975762	0.471873	0.637017	0.96133
Gbgt1	39.6343	-0.0586041	0.124781	-0.469657	0.6386	0.96133
Calcrl	556.391	0.0530862	0.112421	0.47221	0.636777	0.96133
Tnks1bp1	2045.29	0.0354464	0.075342	0.470473	0.638017	0.96133
Nr1h3	73.4389	0.0617912	0.131393	0.470276	0.638158	0.96133
Zfp408	434.82	-0.0470085	0.0989343	-0.475148	0.634681	0.96133
Cst3	15535.1	-0.047016	0.0991571	-0.474157	0.635388	0.96133
Plagl2	437.857	0.0537476	0.112642	0.477156	0.633251	0.96133
Slc13a3	734.875	0.0549493	0.116845	0.470276	0.638158	0.96133
Pard6b	187.035	-0.0642504	0.13457	-0.477451	0.633041	0.96133
Bcas1os2	143.901	-0.0627962	0.133671	-0.469783	0.63851	0.96133
Helz2	380.326	-0.0582094	0.123292	-0.472127	0.636836	0.96133
Hltf	1047.18	0.0419578	0.0886962	0.473051	0.636177	0.96133
Hspa4l	8852.49	0.0430141	0.0904138	0.475747	0.634255	0.96133
Gm7977	86.2206	0.0629266	0.133823	0.470224	0.638195	0.96133
Tent5c	133.713	0.0643054	0.134563	0.477883	0.632733	0.96133
Ttf2	151.598	0.0608493	0.128382	0.473969	0.635522	0.96133
Hipk1	10947.5	0.0340253	0.071415	0.476445	0.633757	0.96133
Ampd2	3028.04	0.0531907	0.112849	0.471344	0.637395	0.96133
Rmdn1	422.914	-0.0535423	0.112317	-0.476708	0.63357	0.96133
Akirin2	1362.3	0.0371619	0.0787866	0.471678	0.637157	0.96133
Gm5859	854.139	-0.0616869	0.130034	-0.474391	0.635221	0.96133
Phf24	9424.72	-0.048914	0.102846	-0.475606	0.634355	0.96133
Frmpd1	1285.8	0.0557839	0.117736	0.473803	0.63564	0.96133
Galnt12	55.1142	0.0614751	0.130666	0.470477	0.638015	0.96133
Cyp4x1	776.323	-0.0459628	0.0971658	-0.473035	0.636188	0.96133
Exo5	219.883	-0.0635531	0.134722	-0.471734	0.637116	0.96133
Pabpc4	360.396	0.0523896	0.111268	0.47084	0.637755	0.96133
Eva1b	39.5579	-0.0597148	0.126301	-0.472799	0.636357	0.96133
Rpl22	1212.88	0.0485399	0.102284	0.474558	0.635102	0.96133
Kcnip4	2467.48	0.0610739	0.128641	0.474761	0.634958	0.96133
Rbm47	45.4505	0.0585134	0.123693	0.473053	0.636175	0.96133
Abraxas1	344.199	0.0565906	0.119677	0.472862	0.636312	0.96133
Gbp6	136.303	-0.0640843	0.134724	-0.47567	0.634309	0.96133
Rbm19	397.69	0.0529927	0.1125	0.471046	0.637608	0.96133
Ppp1cc	991.228	0.0452103	0.095747	0.472185	0.636795	0.96133
Pop7	222.579	0.0589743	0.123504	0.477507	0.633001	0.96133
Zdhhc4	486.44	-0.0503729	0.107305	-0.469438	0.638756	0.96133
Irf5	131.323	-0.0639237	0.134725	-0.474474	0.635162	0.96133
Bpgm	2177.79	0.0413785	0.0878748	0.47088	0.637727	0.96133
Hipk2	8556.3	0.0443225	0.0938214	0.472413	0.636632	0.96133
AI854703	1629.02	-0.0503317	0.105867	-0.475422	0.634486	0.96133
Ggcx	642.137	-0.049372	0.105138	-0.469594	0.638645	0.96133
Gt(ROSA)26Sor	168.544	0.0617487	0.130238	0.474122	0.635413	0.96133
Vamp1	21705.9	-0.0567565	0.118865	-0.477486	0.633016	0.96133
Acer3	1120.81	-0.0404266	0.0858431	-0.470935	0.637687	0.96133
Trim34b	24.74	0.0515163	0.109613	0.469984	0.638367	0.96133
Lpar2	54.5349	-0.0556615	0.117669	-0.473033	0.63619	0.96133
Man2b1	1435.81	0.0356065	0.0749722	0.47493	0.634837	0.96133
Psmb10	493.378	0.0469446	0.0982581	0.477768	0.632815	0.96133
Cog4	1322.46	0.0458847	0.09773	0.469505	0.638709	0.96133
Cox4i1	6399.12	0.0481388	0.101927	0.472287	0.636722	0.96133
Acta1	61.9709	-0.0633289	0.133386	-0.474781	0.634943	0.96133
Scn4b	8955.77	-0.0456997	0.0966189	-0.47299	0.636221	0.96133
4921534H16Rik	33.2313	0.0487979	0.102597	0.475627	0.63434	0.96133
Acad11	930.385	0.0486828	0.102698	0.474037	0.635474	0.96133
Golga4	2120.3	-0.0385421	0.081245	-0.474393	0.635219	0.96133
Ccdc120	295.698	-0.0576661	0.122721	-0.469898	0.638428	0.96133
Tbc1d8b	370.818	0.060918	0.129073	0.471966	0.636951	0.96133
Tsc22d3	4535.16	-0.0433459	0.0922468	-0.469891	0.638433	0.96133
Gbp3	154.243	0.0630239	0.134324	0.469194	0.638931	0.9615
Psmd3	3333.3	0.0355005	0.0758207	0.468216	0.63963	0.961534
9330162012Rik	79.8693	-0.0624566	0.133286	-0.46859	0.639362	0.961534
Slc4a7	1081.01	-0.0419804	0.0896544	-0.468247	0.639608	0.961534
Thoc7	590.719	-0.0482953	0.103127	-0.46831	0.639563	0.961534
Synj1	20438.3	-0.0339223	0.0723715	-0.468725	0.639266	0.961534
Smok4a	32.7025	0.0570605	0.121867	0.46822	0.639627	0.961534
Atad1	4629.74	0.0321811	0.0686307	0.468903	0.639139	0.961534
Nanp	188.678	-0.0597193	0.127415	-0.4687	0.639284	0.961534
Sulf2	3787.18	0.047922	0.102335	0.468288	0.639579	0.961534
Glcci1	2051.69	-0.0366682	0.0782542	-0.468578	0.639372	0.961534
4931406C07Rik	474.82	-0.0546537	0.116525	-0.469028	0.63905	0.961534
Ackr3	335.085	0.0550593	0.117698	0.467803	0.639926	0.961627
Atxn7l3	6762.09	0.0583365	0.124708	0.467787	0.639937	0.961627
Pisd-ps2	240.246	0.0601843	0.128647	0.467825	0.63991	0.961627
Ankrd13c	4213.25	-0.0377036	0.0805558	-0.468043	0.639754	0.961627
Kdm5b	2799.33	0.0380422	0.0815086	0.466727	0.640695	0.962036
Igtp	173.057	-0.062584	0.133995	-0.467063	0.640455	0.962036
Eif3m	130.761	-0.0610567	0.130767	-0.466913	0.640562	0.962036
Ube2d3	7469.73	-0.029914	0.0640742	-0.466865	0.640596	0.962036
Emcn	156.5	-0.0618132	0.132292	-0.467247	0.640323	0.962036
Dll3	65.0978	0.057238	0.122637	0.466729	0.640694	0.962036
Arrdc2	418.302	0.0576965	0.123622	0.466718	0.640701	0.962036
Stag2	3550.82	-0.0380313	0.0814258	-0.467068	0.640452	0.962036
Tsen15	319.907	0.0543097	0.116405	0.466558	0.640816	0.962116
Atf6b	1384.1	0.0447869	0.0960162	0.466452	0.640892	0.962138
Gm5136	49.7782	-0.062258	0.133586	-0.466052	0.641178	0.962189
Pcdhga3	573.816	-0.0546762	0.117344	-0.465947	0.641254	0.962189
Tmem216	146.357	-0.0608743	0.130595	-0.466131	0.641122	0.962189
Wdsub1	477.548	-0.0474395	0.101826	-0.465888	0.641295	0.962189
1700028B04Rik	184.053	0.062309	0.133711	0.465996	0.641218	0.962189
Plekha2	354.109	0.0526208	0.112865	0.466226	0.641054	0.962189
Daam1	5217.81	-0.0388191	0.0833675	-0.465639	0.641474	0.962292
Scoc	4660.92	-0.0400351	0.0859822	-0.46562	0.641487	0.962292
Ppig	2224.99	-0.0409357	0.0879401	-0.465495	0.641577	0.962334
Gprc5c	163.723	0.0608473	0.130799	0.465198	0.64179	0.962469
Ppfia3	3407.07	0.0452585	0.0972804	0.465237	0.641762	0.962469
Amd2	1714.56	0.0424929	0.0913908	0.464958	0.641962	0.962471
H2-DMb1	33.8055	-0.0604599	0.130015	-0.465023	0.641915	0.962471
Atf2	6790.42	0.04193	0.0902162	0.464772	0.642095	0.962471
Poln	26.0931	-0.045637	0.098168	-0.464887	0.642012	0.962471
Coq8b	412.732	0.0576625	0.124068	0.464767	0.642099	0.962471
BC025920	86.7385	0.0625478	0.134677	0.464429	0.64234	0.962517
Me2	2501.55	0.0381071	0.0820752	0.464295	0.642437	0.962517
Klc2	8768.64	-0.0552278	0.118905	-0.464469	0.642312	0.962517
Cdk11b	819.616	0.0453632	0.097697	0.464326	0.642414	0.962517
Galnt9	1708.54	-0.0579815	0.124866	-0.464348	0.642398	0.962517
Msantd4	2743.3	0.0346411	0.0746305	0.464168	0.642528	0.962561
Elk3	401.426	-0.0594482	0.128181	-0.463785	0.642802	0.962604
Lyz2	217.939	0.0624053	0.134557	0.463785	0.642802	0.962604
Rcor2	223.427	-0.0569539	0.12278	-0.463871	0.64274	0.962604
Snrnp27	614.299	-0.0467458	0.100768	-0.463897	0.642722	0.962604
Cox14	1049.81	0.052735	0.113744	0.463627	0.642915	0.962681
Usp21	1010.02	-0.0372354	0.0803549	-0.463387	0.643087	0.962846
Ercc6l2	1063.12	-0.041136	0.0888151	-0.463165	0.643246	0.962992
A330102I10Rik	174.357	0.0615725	0.133052	0.462771	0.643529	0.963148
Gspt1	5797.2	-0.0317171	0.0685388	-0.462762	0.643535	0.963148
Ppp2r5b	4071.29	0.0458074	0.0989665	0.462857	0.643467	0.963148
Afg1l	386.516	0.0534056	0.115431	0.462663	0.643606	0.963158
Pdxdc1	3399.26	0.0370562	0.0801157	0.462534	0.643699	0.963158
Micu3	4802.13	-0.0393939	0.085177	-0.462495	0.643726	0.963158
Gm30731	32.4615	0.0588955	0.127387	0.462337	0.64384	0.963236
Mfsd14b	1931.77	0.0342279	0.0740715	0.462092	0.644015	0.963333
Galnt18	574.426	-0.0566481	0.1226	-0.462057	0.644041	0.963333
Lsm6	1069.73	-0.0461329	0.0998573	-0.461989	0.64409	0.963333
Rgs20	572.001	-0.0542964	0.120976	-0.448818	0.653563	0.963349
Khdrbs2	382.287	-0.0582651	0.126513	-0.460547	0.645123	0.963349
Cnnm3	1650.29	0.0385672	0.0871285	0.442648	0.65802	0.963349
Wdr75	624.29	0.0443441	0.100364	0.441833	0.65861	0.963349
Orc2	1017.63	0.0402418	0.0916142	0.439253	0.660479	0.963349
Fam126b	9856.4	-0.0359724	0.0797861	-0.45086	0.652091	0.963349
Kansl1l	1549.38	-0.0408623	0.0906164	-0.450937	0.652035	0.963349
Ikzf2	599.517	0.0485316	0.109526	0.443107	0.657689	0.963349
Mlph	89.3239	-0.0608361	0.134673	-0.451732	0.651462	0.963349
Traf3ip1	595.918	-0.0439325	0.0969615	-0.453092	0.650483	0.963349
Ano7	57.7897	-0.0566246	0.128098	-0.442043	0.658458	0.963349
C1ql2	1124.98	0.0381853	0.085215	0.448105	0.654077	0.963349
Arpc5	1592.23	0.0410698	0.0924376	0.444297	0.656828	0.963349
Ier5	396.936	-0.0612537	0.134726	-0.454653	0.649359	0.963349
Cryzl2	403.717	-0.0579065	0.127203	-0.45523	0.648943	0.963349
Sft2d2	1453.15	0.0467575	0.101569	0.460352	0.645263	0.963349
Dusp12	277.781	-0.0571866	0.126305	-0.452764	0.650718	0.963349
Fcgr3	289.313	-0.0575131	0.12676	-0.453718	0.650032	0.963349
Ncstn	1878.54	0.0349527	0.0791768	0.441451	0.658886	0.963349
Dcaf8	6320.86	-0.0310487	0.0700267	-0.443383	0.657488	0.963349
Ackr1	1167.36	0.04534	0.0989448	0.458236	0.646783	0.963349
Tgfb2	642.095	-0.0472681	0.106902	-0.442164	0.65837	0.963349
Rrp15	73.128	0.0595674	0.133698	0.445537	0.655932	0.963349
Armt1	638.311	-0.0504215	0.114577	-0.440066	0.65989	0.963349
Vip	116.517	-0.0557629	0.12442	-0.448184	0.65402	0.963349
Tbpl1	1879.79	0.0391866	0.0863673	0.45372	0.65003	0.963349
Man1a	1093.93	-0.0443479	0.0978185	-0.453369	0.650283	0.963349
Smpdl3a	638.85	0.0453397	0.0993201	0.456501	0.648029	0.963349
Gcc2	3390.5	-0.0418936	0.0927136	-0.451861	0.651369	0.963349
Pald1	510.326	-0.0515095	0.112638	-0.4573	0.647456	0.963349
Ank3	20535.7	-0.043469	0.0957116	-0.454167	0.649709	0.963349
Ggt1	63.7496	-0.0598398	0.133899	-0.446901	0.654947	0.963349
Pcnt	1123.66	-0.0425582	0.0964765	-0.441125	0.659122	0.963349
Atp8b3	55.8952	0.0583562	0.128556	0.453935	0.649875	0.963349
Apba3	560.771	0.056499	0.127129	0.444423	0.656737	0.963349
Nt5dc3	6053.33	-0.0522736	0.117844	-0.443583	0.657344	0.963349
Igf1	1066.29	-0.0544838	0.123457	-0.441319	0.658982	0.963349
Slc6a15	2377.97	0.0344255	0.0772289	0.445759	0.655771	0.963349
Cct2	4432.36	0.0313719	0.0681331	0.460451	0.645193	0.963349
Irak3	62.8385	-0.0595765	0.131941	-0.451537	0.651602	0.963349
Sec14l2	1313.83	0.0420255	0.0916192	0.458697	0.646452	0.963349
Thoc5	779.472	-0.0412566	0.0897098	-0.459889	0.645596	0.963349
Pold2	377.945	0.0492508	0.111986	0.439793	0.660087	0.963349
Asb3	818.169	0.0444279	0.0993432	0.447216	0.654719	0.963349
Cyfip2	27579.8	-0.0432303	0.095124	-0.454462	0.649496	0.963349
Med7	738.2	-0.0403035	0.087638	-0.459886	0.645598	0.963349
9930111J21Rik1	61.1229	0.0521818	0.118717	0.439549	0.660263	0.963349
Vdac1	13844.4	-0.0350787	0.0776943	-0.451496	0.651632	0.963349
Mrpl22	115.129	0.0600142	0.133737	0.448748	0.653613	0.963349
Mief2	533.706	0.055089	0.12098	0.455356	0.648853	0.963349
Ywhae	24864.7	-0.0417921	0.0922788	-0.45289	0.650628	0.963349
Git1	9078.98	0.0384917	0.0875997	0.439405	0.660368	0.963349
Lhx1os	87.7756	0.0589194	0.130446	0.451675	0.651503	0.963349
Msi2	15840.8	0.0511324	0.115498	0.442712	0.657974	0.963349
Cwc25	507.559	0.0480569	0.106548	0.451037	0.651963	0.963349
Pgap3	173.539	-0.0594262	0.134601	-0.4415	0.658851	0.963349
Dhx58	50.4007	0.0556357	0.121613	0.457483	0.647324	0.963349
Pecam1	931.193	-0.0460904	0.104907	-0.439345	0.660412	0.963349
Gm30158	39.0239	-0.0561983	0.127521	-0.440697	0.659433	0.963349
Nup85	589.614	-0.0436682	0.0987439	-0.442237	0.658318	0.963349
Tk1	42.9765	-0.058133	0.126613	-0.459138	0.646135	0.963349
Tha1	88.4381	-0.0615052	0.133926	-0.459248	0.646056	0.963349
Rptoros	25.9748	-0.0432018	0.0936689	-0.461218	0.644642	0.963349
0610009L18Rik	62.5098	0.0595991	0.132659	0.449265	0.653241	0.963349
Aspscr1	861.149	0.040526	0.0906448	0.447086	0.654813	0.963349
Fbxo33	2879.2	0.0349816	0.0785072	0.445584	0.655898	0.963349
Zbtb25	487.415	0.0483246	0.108862	0.443906	0.657111	0.963349
Arg2	116.41	-0.0600878	0.134658	-0.446224	0.655435	0.963349
Riox1	259.597	0.0522853	0.116518	0.448731	0.653626	0.963349
Prox2	186.498	-0.0550713	0.120506	-0.457	0.647671	0.963349
3200001D21Rik	20.7645	-0.0423245	0.0919386	-0.460356	0.645261	0.963349
Gon7	195.899	0.0588706	0.128596	0.457797	0.647098	0.963349
Dicer1	3310.21	-0.0337967	0.0752392	-0.44919	0.653295	0.963349
Klf6	2260.93	-0.0602098	0.130433	-0.461614	0.644358	0.963349
4933412O06Rik	38.6866	-0.0565344	0.127431	-0.443647	0.657297	0.963349
H2bc7	43.3159	-0.0592537	0.132672	-0.446619	0.65515	0.963349
H3c4	159.338	0.0602701	0.133787	0.450494	0.652354	0.963349
H4c4	1150.62	0.0559779	0.122268	0.457831	0.647074	0.963349
Fgd3	318.948	0.0588096	0.131656	0.446691	0.655099	0.963349
Ror2	65.401	-0.0542979	0.12273	-0.442418	0.658186	0.963349
Faf2	2319.52	0.0360785	0.0788617	0.457491	0.647318	0.963349
Naip2	62.8711	-0.057591	0.130506	-0.441291	0.659002	0.963349
Ube2e2	1975.97	-0.0435015	0.0966321	-0.450176	0.652583	0.963349
Gm3558	94.3726	-0.0592021	0.134338	-0.440696	0.659433	0.963349
Adk	1837.79	-0.0362687	0.0801986	-0.452236	0.651099	0.963349
Smim4	136.02	0.0590883	0.134241	0.440165	0.659818	0.963349
Sh3bp5	1322.24	0.0439788	0.0968066	0.454295	0.649616	0.963349
Shld2	476.831	0.0488238	0.108721	0.449073	0.653379	0.963349
Gm9199	104.909	-0.0589701	0.134022	-0.440002	0.659936	0.963349
Sugt1	2073.35	-0.0389122	0.0864808	-0.449952	0.652745	0.963349
Fbxl3	3220.72	0.0333796	0.0752212	0.443752	0.657222	0.963349
9330188P03Rik	33.023	-0.0513901	0.113617	-0.452312	0.651044	0.963349
Ggact	938.009	0.0440537	0.0964003	0.456987	0.64768	0.963349
Cdh9	388.764	-0.0568878	0.128604	-0.44235	0.658236	0.963349
Myo10	3129.47	0.0328634	0.0744506	0.441413	0.658914	0.963349
4930555K19Rik	117.14	-0.0603739	0.134333	-0.449435	0.653118	0.963349
Gpt	425.527	0.057927	0.129407	0.447634	0.654417	0.963349
Rac2	62.9893	-0.054018	0.121391	-0.444993	0.656325	0.963349
H1f0	2551.81	-0.0392791	0.0881111	-0.445791	0.655748	0.963349
Serhl	70.7606	0.0604231	0.133288	0.453329	0.650312	0.963349
Smarcd1	2987.17	-0.041237	0.0900752	-0.457806	0.647092	0.963349
Csrnp2	978.555	-0.0478495	0.104954	-0.455907	0.648457	0.963349
Sp1	2851.77	-0.0373884	0.0839274	-0.445486	0.655969	0.963349
Zfp385a	3011.07	-0.0451291	0.102415	-0.440651	0.659466	0.963349
Crebbp	7717.73	-0.0326371	0.073155	-0.446136	0.655499	0.963349
Spidr	115.075	0.0600275	0.130243	0.460889	0.644878	0.963349
Senp2	2555.17	-0.0432609	0.0944713	-0.457926	0.647006	0.963349
Heg1	1801.22	0.042561	0.0931487	0.456914	0.647733	0.963349
Ltn1	3539.05	-0.0318764	0.0699992	-0.455383	0.648833	0.963349
Cryzl1	1134.4	-0.046763	0.101553	-0.46048	0.645172	0.963349
Runx1	107.083	0.0567262	0.127216	0.445904	0.655666	0.963349
Rab26os	23.0588	-0.0536729	0.120525	-0.445325	0.656085	0.963349
Nme4	27.8643	-0.0482578	0.108315	-0.445534	0.655934	0.963349
Marchf2	2653.6	-0.0472751	0.105079	-0.449899	0.652784	0.963349
Wdr46	223.802	0.0557314	0.126794	0.439542	0.660269	0.963349
Ly6g6f	45.9696	0.0582023	0.128955	0.451339	0.651745	0.963349
Mrps18a	682.99	0.0530062	0.116353	0.455562	0.648705	0.963349
Ttbk1	6262.42	0.051342	0.112041	0.458243	0.646778	0.963349
Tomm6os	121.572	0.0598779	0.133055	0.450024	0.652693	0.963349
Dpp9	2587.77	0.0407615	0.0900042	0.452885	0.650632	0.963349
Adgre1	142.197	0.0596767	0.131052	0.455366	0.648846	0.963349
Cebpz	940.189	0.0447473	0.101205	0.442146	0.658384	0.963349
Cript	1398.26	-0.0480551	0.106259	-0.452244	0.651094	0.963349
AW554918	968.214	-0.0531296	0.115529	-0.45988	0.645602	0.963349
Ube2d2a	3862.15	0.0324241	0.0719385	0.45072	0.652192	0.963349
Pcdha1	116.658	-0.0606892	0.134628	-0.450791	0.65214	0.963349
Pcdhga5	560.785	-0.0564555	0.123165	-0.458372	0.646685	0.963349
Rell2	1016.19	0.0604024	0.133207	0.453447	0.650227	0.963349
Dcp2	7156.21	0.0452105	0.0986408	0.458335	0.646712	0.963349
Ndst1	7292.92	0.0440761	0.0964546	0.456962	0.647699	0.963349
Pias2	3342.54	-0.0356915	0.078885	-0.45245	0.650945	0.963349
St8sia5	909.634	-0.0582368	0.126935	-0.458791	0.646384	0.963349
Nfatc1	374.626	-0.0554449	0.121726	-0.45549	0.648757	0.963349
Plcb3	553.999	0.042118	0.0945491	0.445462	0.655986	0.963349
Pten	10103.9	0.0365169	0.0793467	0.46022	0.645358	0.963349
Ina	12597.9	-0.0476568	0.106612	-0.447012	0.654866	0.963349
Pfkfb3	2542.34	0.0426454	0.0960784	0.443861	0.657143	0.963349
Itga8	101.765	-0.060967	0.134457	-0.453432	0.650238	0.963349
Nxph2	31.05	-0.0467859	0.10556	-0.443215	0.65761	0.963349
Cacna1b	6282.64	0.0422699	0.0941295	0.449061	0.653388	0.963349
Tubb4b	7239.05	0.0392781	0.0887243	0.442698	0.657984	0.963349
Bmyc	1066.81	0.0494939	0.107457	0.460591	0.645092	0.963349
Mrps2	1123.14	0.0414746	0.0934296	0.443913	0.657105	0.963349
Rapgef1	4424.69	0.0362203	0.0816581	0.443561	0.65736	0.963349
Wdr34	705.68	0.0441142	0.0981213	0.449589	0.653007	0.963349
Pdcl	972.056	-0.0404321	0.088119	-0.458835	0.646353	0.963349
Sp3	2712.81	-0.0337679	0.0755307	-0.447075	0.654821	0.963349
Ndufaf1	807.743	-0.0404072	0.0879007	-0.459692	0.645737	0.963349
Tmem87b	1629.85	0.0451786	0.0984483	0.458907	0.646301	0.963349
Chchd5	248.015	0.0553761	0.123825	0.447213	0.654721	0.963349
Spef1	124.853	0.0582977	0.128184	0.454796	0.649256	0.963349
Bfsp1	30.4616	-0.045001	0.0978956	-0.459683	0.645744	0.963349
Manbal	839.016	0.0461861	0.100581	0.459191	0.646097	0.963349
Rims4	3123.27	0.0523266	0.114714	0.456148	0.648284	0.963349
Dpm1	268.08	-0.0588353	0.129919	-0.452861	0.650648	0.963349
Prelid3b	1207.86	-0.038373	0.0856063	-0.448249	0.653973	0.963349
Gm14405	55.1971	-0.0589143	0.133537	-0.441184	0.65908	0.963349
Dap3	1622.82	0.0386374	0.0844107	0.457732	0.647145	0.963349
Efna3	1043.33	0.0519357	0.115261	0.450593	0.652283	0.963349
4933434E20Rik	1172.46	0.041394	0.0925092	0.447458	0.654544	0.963349
Nhlh2	487.952	0.0553027	0.119913	0.461189	0.644663	0.963349
Plppr4	3297.22	-0.0548566	0.122286	-0.448593	0.653725	0.963349
Pip4p2	2032.03	0.0332625	0.0729149	0.456182	0.648259	0.963349
Mms22l	64.326	0.0599219	0.134716	0.444803	0.656462	0.963349
Fam214b	1648.4	0.0441551	0.0977043	0.451926	0.651323	0.963349
Ptma-ps2	29.3525	-0.0557874	0.123429	-0.451979	0.651284	0.963349
Fkbp15	1617.84	-0.0382071	0.083054	-0.460028	0.645496	0.963349
Cdk5rap2	1656.67	-0.0428081	0.0972385	-0.440238	0.659765	0.963349
Sh3gl2	8409.3	-0.0487503	0.109599	-0.444808	0.656459	0.963349
Gm12657	215.582	0.0539875	0.117734	0.458553	0.646555	0.963349
Mroh7	116.514	-0.0613661	0.134588	-0.455957	0.648421	0.963349
Lrrc42	419.662	0.0483975	0.107301	0.451044	0.651958	0.963349
Elavl4	7317.41	0.0414978	0.0936453	0.443139	0.657665	0.963349
Plk3	430.996	0.0471316	0.102621	0.459277	0.646035	0.963349
Cfap57	36.6797	0.0503166	0.111217	0.452419	0.650967	0.963349
Rims3	18537.6	-0.0558211	0.124239	-0.449305	0.653212	0.963349
Rlf	1952.03	-0.037131	0.0822631	-0.451369	0.651724	0.963349
Ctnnbip1	1798.77	0.0432952	0.0966773	0.447832	0.654274	0.963349
Slc2a5	183.526	-0.0597701	0.132833	-0.449966	0.652735	0.963349
Gatad1	2497.27	0.0398243	0.0897846	0.443554	0.657365	0.963349
Zfp804b	272.853	-0.056609	0.126948	-0.445922	0.655653	0.963349
Sri	2323.46	0.0454692	0.100846	0.450876	0.652079	0.963349
2900005J15Rik	66.6445	-0.061386	0.134611	-0.456026	0.648371	0.963349
Actr3b	1258.14	-0.0458887	0.104391	-0.439583	0.660239	0.963349
Gm1979	104.005	0.0583789	0.127224	0.458866	0.64633	0.963349
Add1	10095.1	0.0293057	0.0654224	0.447946	0.654192	0.963349
Man2b2	1575.55	0.0413636	0.0933209	0.44324	0.657592	0.963349
Drd5	113.596	-0.05936	0.132424	-0.448255	0.653969	0.963349
Prom1	473.567	0.0441568	0.098681	0.44747	0.654536	0.963349
Gm7467	34.8175	-0.0495964	0.110868	-0.447348	0.654624	0.963349
Lin54	832.539	-0.0472962	0.102529	-0.461296	0.644586	0.963349
Tmem175	888.85	0.0463309	0.102122	0.45368	0.650059	0.963349
C130026L21Rik	88.3557	0.060337	0.134534	0.448489	0.653801	0.963349
Cmklr1	182.403	-0.0592143	0.129286	-0.458009	0.646946	0.963349
Ssh1	3314.46	0.0312183	0.0697971	0.447272	0.654678	0.963349
Usp30	1859.52	0.0408004	0.0903371	0.451646	0.651524	0.963349
Sdsl	116.319	-0.0606345	0.133675	-0.453596	0.65012	0.963349
Cux2	2872.08	-0.0462115	0.100761	-0.458623	0.646505	0.963349
Tctn1	397.752	-0.0518088	0.115681	-0.447861	0.654254	0.963349
2810006K23Rik	460.523	0.0538311	0.119024	0.45227	0.651074	0.963349
Ufsp1	457.11	0.0519864	0.112588	0.461738	0.644269	0.963349
Foxk1	2980.03	0.0395505	0.0857979	0.460973	0.644818	0.963349
Gm8615	383.817	-0.0500041	0.111823	-0.447171	0.654752	0.963349
Uspl1	1377.16	0.0384659	0.0875174	0.439523	0.660283	0.963349
Vps50	1718.51	-0.0335502	0.0762091	-0.440239	0.659764	0.963349
Slc25a13	280.141	0.0574075	0.127112	0.451629	0.651536	0.963349
Tpk1	108.925	0.0588844	0.133484	0.441136	0.659114	0.963349
Gm7932	25.4371	-0.0550741	0.119785	-0.459774	0.645678	0.963349
Kdm3a	1389.5	-0.0422702	0.0951273	-0.444354	0.656787	0.963349
Fam136a	515.974	0.0469992	0.104524	0.449652	0.652962	0.963349
Nr2c2	3822.41	-0.0318465	0.0722645	-0.440693	0.659435	0.963349
Trh	84.106	-0.0489984	0.107317	-0.456575	0.647976	0.963349
Lrrn1	5550.96	-0.0440638	0.097535	-0.451774	0.651432	0.963349
Tspan9	2047.91	-0.056873	0.128777	-0.441639	0.65875	0.963349
Dusp16	1476	-0.0448762	0.0988798	-0.453846	0.649939	0.963349
Hebp1	220.17	0.0600309	0.131064	0.458025	0.646934	0.963349
Tmtc1	5296.19	0.0399585	0.0893329	0.447299	0.654659	0.963349
Cyp2s1	447.556	-0.0563941	0.126165	-0.446989	0.654883	0.963349
Fam98c	214.232	-0.0588719	0.12985	-0.453382	0.650274	0.963349
Rhpn2	449.532	0.0546818	0.121431	0.450311	0.652486	0.963349
Ankrd27	953.32	-0.0452399	0.098972	-0.457098	0.647601	0.963349
Cd33	165.931	-0.0611445	0.134637	-0.454142	0.649727	0.963349
Dhdh	423.823	0.0538436	0.119013	0.452419	0.650967	0.963349
Rasip1	291.346	0.0565966	0.126928	0.445896	0.655672	0.963349
9130015G15Rik	51.4475	0.0558908	0.122528	0.456149	0.648283	0.963349
Gm29729	400.915	0.0591561	0.133632	0.442678	0.657998	0.963349
Mcee	262.163	0.0534177	0.117464	0.454759	0.649283	0.963349
Mrpl46	412.699	0.048703	0.109864	0.443304	0.657546	0.963349
Ap3s2	4429.13	0.0447453	0.0990964	0.451533	0.651605	0.963349
Gdpgp1	382.086	-0.0521794	0.117591	-0.443738	0.657232	0.963349
Usp35	831.683	0.0442494	0.100705	0.439394	0.660376	0.963349
Lrrc32	178.4	0.0617357	0.134222	0.459951	0.645551	0.963349
Trim12c	128.339	-0.0587892	0.133375	-0.44078	0.659372	0.963349
Trim3	3833.71	-0.0381849	0.0860209	-0.443903	0.657113	0.963349
Akip1	38.6194	-0.0579853	0.128808	-0.450169	0.652588	0.963349
Zfp511	179.389	0.0546684	0.12366	0.442086	0.658427	0.963349
Sprn	1654.99	-0.057626	0.129576	-0.444729	0.656516	0.963349
Zfp941	1702.75	0.0485771	0.109812	0.442366	0.658225	0.963349
Zfp358	861.861	0.0439637	0.0978432	0.449328	0.653195	0.963349
Aga	149.289	-0.0584151	0.13017	-0.44876	0.653605	0.963349
Vegfc	62.8528	0.0582731	0.130971	0.444931	0.65637	0.963349
Csgalnact1	541.394	-0.0460959	0.103766	-0.44423	0.656876	0.963349
Mri1	242.028	-0.0582054	0.130104	-0.447375	0.654604	0.963349
Abcc12	23.5015	-0.0467645	0.104691	-0.446691	0.655098	0.963349
Snx20	30.8216	0.0495778	0.109147	0.454229	0.649664	0.963349
Crnde	112.584	-0.0611639	0.134712	-0.454033	0.649805	0.963349
Ccdc102a	35.0275	-0.0556531	0.126484	-0.440003	0.659935	0.963349
Setd6	161.447	-0.0591142	0.134318	-0.440106	0.65986	0.963349
Vps4a	2315.08	-0.0298242	0.0678924	-0.439286	0.660454	0.963349
D030068K23Rik	111.476	-0.060912	0.134689	-0.452241	0.651095	0.963349
Gcsh	988.757	0.0400538	0.0879179	0.455582	0.648691	0.963349
Klhdc4	288.862	-0.05238	0.118247	-0.44297	0.657788	0.963349
Rnf166	585.18	0.0431291	0.0980258	0.439977	0.659954	0.963349
Coa6	253.496	-0.0571946	0.12633	-0.452739	0.650736	0.963349
Tarbp1	313.451	-0.0544496	0.11923	-0.456675	0.647904	0.963349
Bbs9	1521.6	0.0453097	0.102949	0.440119	0.659851	0.963349
Lrrc1	538.083	0.0515957	0.114677	0.449924	0.652766	0.963349
Tmem108	912.073	0.050123	0.110264	0.454572	0.649417	0.963349
Dhx30	3697.35	0.0302399	0.0671973	0.450017	0.652698	0.963349
1700048O20Rik	237.481	-0.0610259	0.13464	-0.453254	0.650366	0.963349
Praf2	1449.66	0.0381323	0.0855105	0.445937	0.655642	0.963349
Slc25a14	760.39	0.047719	0.104179	0.458047	0.646919	0.963349
Chic1	4529.49	0.037358	0.0818464	0.456441	0.648073	0.963349
Drp2	3171.26	0.0514796	0.115771	0.444667	0.65656	0.963349
Usp51	62.6963	0.0587283	0.129084	0.454961	0.649137	0.963349
Kctd12b	531.038	0.0535221	0.116178	0.460692	0.64502	0.963349
Rcc1	236.748	-0.0508685	0.115904	-0.438885	0.660745	0.963648
Itpr3	412.701	0.0472175	0.107612	0.438776	0.660824	0.963673
Nts	218.387	0.0385127	0.0881382	0.436958	0.662142	0.963675
Usp15	4589.26	-0.030126	0.0690223	-0.436468	0.662497	0.963675
Cnot8	1140.61	0.0379072	0.0869998	0.435716	0.663043	0.963675
Grin2c	1332.14	-0.0524379	0.120034	-0.436858	0.662214	0.963675
Pnn	777.66	-0.049724	0.113753	-0.437123	0.662022	0.963675
Ercc8	263.714	0.0581965	0.132886	0.437943	0.661428	0.963675
Il6st	6075.66	-0.0404378	0.0925498	-0.436931	0.662162	0.963675
Itm2b	15538.3	0.0350862	0.0800746	0.438169	0.661264	0.963675
Acr	43.1582	0.0548874	0.125441	0.437554	0.66171	0.963675
Smagp	32.103	-0.0563402	0.128602	-0.438096	0.661317	0.963675
Lonp1	1515.29	0.0353433	0.0807826	0.437511	0.661741	0.963675
Pcdha11	154.759	-0.0588587	0.134499	-0.437616	0.661665	0.963675
Dym	2258.39	-0.0380176	0.0870004	-0.436982	0.662125	0.963675
Zdhhc16	291.209	-0.0562621	0.128889	-0.436515	0.662463	0.963675
Ptrh1	46.7352	0.0541102	0.123591	0.437816	0.661519	0.963675
Zbtb34	791.435	-0.0386414	0.0883089	-0.437571	0.661697	0.963675
Tnfaip6	798.484	0.0445462	0.102116	0.436229	0.66267	0.963675
Evx2	97.1221	0.0255073	0.0584273	0.436565	0.662426	0.963675
Katnbl1	446.379	-0.0525603	0.120338	-0.436771	0.662278	0.963675
Zfp931	266.997	0.0525557	0.120552	0.435958	0.662867	0.963675
B230312C02Rik	58.7346	-0.0489929	0.112429	-0.435769	0.663005	0.963675
Tmem79	50.1063	-0.0576729	0.132269	-0.436028	0.662816	0.963675
Fsd1l	2592.61	-0.0380456	0.0870403	-0.437103	0.662037	0.963675
Trim62	1128.88	0.0423861	0.0966856	0.438391	0.661103	0.963675
Taf6	1108.15	-0.0384808	0.0877823	-0.438366	0.661121	0.963675
Hibadh	1973.21	-0.0361557	0.0827295	-0.437035	0.662086	0.963675
Wdr54	256.565	0.0522268	0.119319	0.437709	0.661597	0.963675
Rassf4	2553.48	-0.0564094	0.129167	-0.436715	0.662318	0.963675
Etnk1	21712.4	0.032336	0.0741352	0.436175	0.662709	0.963675
Gm15706	113.069	0.0574423	0.131812	0.435788	0.66299	0.963675
Selenos	593.44	0.0482421	0.110627	0.436078	0.66278	0.963675
Galns	268.88	0.0543661	0.124449	0.436853	0.662218	0.963675
Cpne7	2138.26	0.0457799	0.104975	0.436103	0.662762	0.963675
Nup133	1174.55	-0.0410138	0.093524	-0.438538	0.660997	0.963675
Abcb7	3821.17	-0.0344783	0.0789174	-0.436891	0.662191	0.963675
Kantr	2600.66	0.055426	0.126946	0.43661	0.662394	0.963675
Ndufb9	1798.09	0.0420057	0.0964461	0.435536	0.663174	0.963776
Yif1a	534.766	0.0426586	0.0980116	0.43524	0.663388	0.963959
Fam160a2	4077.53	-0.0364388	0.0837301	-0.435193	0.663422	0.963959
Adgrl4	1149.79	-0.0413606	0.0950668	-0.435068	0.663513	0.964001
Pipox	120.858	-0.0565615	0.130045	-0.434938	0.663607	0.964048
Donson	492.419	-0.0447544	0.102948	-0.434729	0.663759	0.964179
Nif3l1	874.813	0.0380941	0.0880242	0.432768	0.665183	0.964299
D2hgdh	494.255	-0.0447317	0.103337	-0.432873	0.665107	0.964299
Qrsl1	397.189	0.0475867	0.10993	0.432881	0.665101	0.964299
Tns3	5189.53	0.0370514	0.0855092	0.433303	0.664795	0.964299
Mllt6	9786.32	-0.0360026	0.0831844	-0.432805	0.665157	0.964299
Dnah17	74.4569	-0.057017	0.131244	-0.434435	0.663973	0.964299
Ubxn2a	5403.79	-0.0361837	0.0835844	-0.4329	0.665087	0.964299
Pfkp	4967.59	-0.0417169	0.0965703	-0.431985	0.665752	0.964299
Fam169a	3929.87	-0.0352242	0.081258	-0.433485	0.664662	0.964299
Neil2	70.2765	0.0575429	0.133014	0.432607	0.6653	0.964299
Diaph3	60.5948	-0.0569088	0.131452	-0.432924	0.66507	0.964299
C030006K11Rik	706.423	-0.0517497	0.119621	-0.432615	0.665294	0.964299
Smoc2	47.6088	-0.0540963	0.124875	-0.433205	0.664866	0.964299
Gm10125	135.725	-0.0550296	0.126914	-0.433599	0.66458	0.964299
9330117O12Rik	433.802	0.0556002	0.12807	0.434139	0.664188	0.964299
1110008P14Rik	1119.56	-0.0472169	0.108711	-0.434333	0.664047	0.964299
Fpgs	145.961	-0.0571257	0.132206	-0.432097	0.665671	0.964299
Gm13889	405.877	-0.0554547	0.128082	-0.432962	0.665042	0.964299
Tmem62	1201.3	0.040396	0.0935092	0.432001	0.665741	0.964299
Hey1	1403.66	0.0388565	0.0895426	0.433944	0.664329	0.964299
Pakap	14448.2	-0.0468632	0.108366	-0.432452	0.665413	0.964299
Pars2	214.277	0.0553716	0.127565	0.434067	0.66424	0.964299
G3bp2	16152.5	0.0353678	0.0818331	0.432195	0.6656	0.964299
Uso1	3708.72	0.0312572	0.072345	0.432058	0.665699	0.964299
Dhx37	824.379	0.0426288	0.0985953	0.432361	0.665479	0.964299
Lrtm2	2948.8	0.0471516	0.108876	0.433076	0.664959	0.964299
Rabep2	236.095	-0.0553906	0.128074	-0.432491	0.665385	0.964299
Acsl1	1618.38	0.0408198	0.0942741	0.432991	0.665021	0.964299
Nt5e	244.536	0.0510388	0.117719	0.433564	0.664605	0.964299
Gla	709.727	0.0449371	0.103564	0.433909	0.664355	0.964299
Kcne1l	306.727	0.0567449	0.130833	0.43372	0.664492	0.964299
Ppm1b	3329.9	-0.0295697	0.0685443	-0.431396	0.666181	0.964563
Bcas2	956.383	0.0457708	0.106078	0.431483	0.666117	0.964563
Wdfy3	24353.2	0.0294667	0.0683035	0.431408	0.666172	0.964563
Ercc2	672.744	-0.0495156	0.114771	-0.431429	0.666157	0.964563
Gm13375	305.563	0.0500639	0.116074	0.43131	0.666243	0.964563
Bag5	1090.07	-0.0444811	0.103158	-0.431195	0.666326	0.964595
Otulinl	186.662	0.0555166	0.128802	0.431023	0.666452	0.964598
Gtdc1	1336.79	-0.033812	0.0784391	-0.43106	0.666425	0.964598
Tsfm	345.074	0.0506063	0.117646	0.430158	0.667081	0.964606
Ube2g1	1674.9	-0.0413536	0.0961714	-0.429999	0.667196	0.964606
Rpl27	172.011	-0.0541465	0.125863	-0.430201	0.66705	0.964606
Kcnj16	2799.73	0.0441678	0.102538	0.430747	0.666652	0.964606
Mettl22	451.132	-0.0472258	0.109782	-0.430178	0.667066	0.964606
Slc25a46	4570.46	-0.0333156	0.0775086	-0.429831	0.667318	0.964606
Naxe	792.684	0.04252	0.0989426	0.429744	0.667382	0.964606
Atg4c	1954.61	0.0409634	0.095316	0.429764	0.667368	0.964606
Eif3i	1142.56	0.0405704	0.0942931	0.430258	0.667008	0.964606
Zfp422	1081.54	0.0373331	0.0868451	0.429881	0.667282	0.964606
Wnt5b	42.5654	0.0523146	0.121657	0.430018	0.667183	0.964606
Zfp14	645	-0.0544779	0.126691	-0.430004	0.667192	0.964606
Chd2	2799.37	-0.0328763	0.0763578	-0.430556	0.666791	0.964606
Adgre5	452.996	0.0404311	0.0940023	0.430108	0.667117	0.964606
Ddx28	390.825	0.0467993	0.108828	0.43003	0.667174	0.964606
Ppfia4	3461.69	-0.0283642	0.0660286	-0.429575	0.667505	0.964642
Gmpr2	407.829	-0.0473256	0.110187	-0.429504	0.667557	0.964642
Gnpat	1774.32	0.0315775	0.0735291	0.429456	0.667592	0.964642
Dapp1	67.4698	0.0574452	0.133796	0.429348	0.66767	0.964665
Arl16	678.862	0.0466408	0.10869	0.429116	0.667839	0.964783
Dcaf11	1698.01	-0.0321905	0.0750502	-0.428919	0.667982	0.964783
Spry2	1406.55	-0.045483	0.106046	-0.428897	0.667998	0.964783
Cdnf	52.2939	-0.0561663	0.130926	-0.428994	0.667928	0.964783
Gm15455	585.95	0.0396738	0.0931014	0.426135	0.670009	0.964912
Tmem163	1064.89	-0.0522627	0.122586	-0.426337	0.669863	0.964912
F11r	255.58	-0.0493092	0.115474	-0.427015	0.669369	0.964912
Cnih4	1752.58	0.0357746	0.0836146	0.427851	0.668759	0.964912
9330159F19Rik	4203.18	-0.0359768	0.0842089	-0.427232	0.66921	0.964912
Arhgef25	1569.68	-0.0396035	0.0928041	-0.426743	0.669567	0.964912
Usp34	10794.5	-0.030657	0.0719913	-0.425843	0.670222	0.964912
9330199G10Rik	83.4247	-0.0534883	0.12493	-0.428147	0.668544	0.964912
Mycbp2	25531.3	-0.0324281	0.0757502	-0.428093	0.668584	0.964912
Arf3	22587	0.0346768	0.0810671	0.427754	0.66883	0.964912
Neu1	1764.21	-0.0417563	0.0977082	-0.427357	0.669119	0.964912
Cfap43	120.179	-0.0570475	0.133974	-0.425811	0.670246	0.964912
Prkcq	619.328	0.0466943	0.108925	0.428683	0.668154	0.964912
Plcb2	91.666	0.0564209	0.132235	0.426673	0.669618	0.964912
5330413P13Rik	35.0971	-0.0447705	0.104879	-0.426877	0.669469	0.964912
Gm14393	30.3902	-0.0537835	0.126282	-0.425898	0.670182	0.964912
Rnf13	7053.23	0.0375368	0.0877389	0.427824	0.668779	0.964912
Hdgf	3595.1	0.035558	0.08347	0.425998	0.67011	0.964912
Riiad1	22.9397	-0.0496097	0.116455	-0.425999	0.670109	0.964912
Rwdd3	130.91	0.0568143	0.132853	0.427649	0.668907	0.964912
2610301B20Rik	1273.03	0.0368363	0.0864312	0.426192	0.669968	0.964912
Mfsd10	277.942	-0.0538105	0.12595	-0.427237	0.669207	0.964912
Paqr3	495.286	0.0424197	0.0991699	0.427748	0.668834	0.964912
Chek2	84.3371	-0.0574089	0.134504	-0.426819	0.669511	0.964912
Bri3bp	10103.2	0.0334464	0.0785281	0.425917	0.670168	0.964912
Cdk8	552.539	-0.0452552	0.10607	-0.426652	0.669633	0.964912
Zswim9	342.3	0.045694	0.107028	0.426936	0.669426	0.964912
Ccne1	329.501	-0.0556908	0.130043	-0.42825	0.668469	0.964912
Wdr73	474.1	0.042642	0.10012	0.425909	0.670174	0.964912
Sigirr	30.8087	-0.0508912	0.119378	-0.426303	0.669887	0.964912
Lig4	641.386	0.0452416	0.105688	0.428066	0.668603	0.964912
Porcn	853.8	0.0445474	0.104419	0.42662	0.669656	0.964912
Kdm6a	1387.02	0.0552477	0.129031	0.428174	0.668525	0.964912
Gdi1	21249.7	-0.029508	0.0690692	-0.427224	0.669216	0.964912
Eif1ax	7619.63	-0.0338203	0.0791256	-0.427425	0.66907	0.964912
Olfr1344	34.3382	-0.0536516	0.126028	-0.425711	0.670319	0.964928
Gm3219	228.472	-0.0503473	0.118324	-0.425506	0.670468	0.965055
Pgm3	499.078	0.0470514	0.110606	0.425398	0.670547	0.965079
Arl1	528.237	0.0447151	0.105259	0.424811	0.670974	0.965291
Naprt	106.151	0.0570706	0.134476	0.424392	0.67128	0.965291
Ranbp1	760.888	-0.0441587	0.104135	-0.424053	0.671527	0.965291
Trim26	1279.23	0.0410701	0.0967491	0.424501	0.671201	0.965291
Best1	88.3009	-0.0571054	0.134664	-0.424057	0.671524	0.965291
Calhm2	85.405	-0.0564069	0.132964	-0.424229	0.671399	0.965291
Harbi1	275.944	0.0527236	0.124168	0.424617	0.671116	0.965291
Mcl1	2792.17	0.0326377	0.0768994	0.424421	0.671259	0.965291
Agbl5	750.375	-0.0394874	0.0930981	-0.424148	0.671458	0.965291
Ezh2	193.794	0.0503711	0.118701	0.424351	0.67131	0.965291
E130112N10Rik	44.0905	0.0531491	0.125226	0.424427	0.671254	0.965291
Shank1	26658.9	0.0415376	0.0978025	0.424709	0.671049	0.965291
Oaf	103.155	0.0568165	0.133998	0.424011	0.671558	0.965291
Slc17a5	662.55	0.0429897	0.101135	0.425071	0.670785	0.965291
Cnot11	949.688	0.039057	0.0923124	0.423096	0.672225	0.965392
Atp5b	30763.2	0.0404647	0.0956456	0.423069	0.672245	0.965392
Gng13	148.932	0.0566983	0.13381	0.423724	0.671767	0.965392
Rps28	37.3716	0.0511183	0.120618	0.423802	0.67171	0.965392
4930412O13Rik	85.2637	-0.0523654	0.123736	-0.423203	0.672147	0.965392
Agps	2303.99	-0.0298857	0.0706404	-0.423068	0.672245	0.965392
Nkx2-2os	92.3715	-0.0568813	0.134449	-0.423071	0.672244	0.965392
Rpa3	45.4576	0.0553953	0.13092	0.423123	0.672205	0.965392
Icam4	21.0024	0.0480909	0.113639	0.42319	0.672157	0.965392
Syn1	11602.6	-0.0456738	0.107846	-0.42351	0.671923	0.965392
Nefl	32754.1	-0.049379	0.116773	-0.422864	0.672394	0.965518
4921507P07Rik	65.9474	-0.0568565	0.134566	-0.422516	0.672648	0.965794
Coq7	277.867	0.0502386	0.118933	0.422412	0.672724	0.965814
Rab5if	818.305	0.0359053	0.085046	0.422186	0.672889	0.965962
Taf1	4163.95	0.035342	0.0837707	0.42189	0.673105	0.966184
Ccdc106	552.303	0.0476243	0.112942	0.42167	0.673266	0.966237
Cyb5r2	34.0674	0.0528836	0.125398	0.421726	0.673225	0.966237
Ggh	336.49	0.0439987	0.104387	0.421494	0.673394	0.966333
Nckap5	311.354	0.0555478	0.131961	0.420939	0.673799	0.966569
Aco2	6759.47	0.0375245	0.0891466	0.42093	0.673806	0.966569
Kcna4	1845.59	-0.053038	0.126027	-0.420846	0.673868	0.966569
Gm13830	128.356	0.0565379	0.134288	0.421021	0.67374	0.966569
Kcnc3	13108.4	-0.0431848	0.102578	-0.420994	0.67376	0.966569
Fcgr2b	83.9235	-0.055688	0.132359	-0.420736	0.673948	0.966584
Cx3cr1	1595.09	-0.0461846	0.10979	-0.420662	0.674002	0.966584
Gpn3	320.392	0.0501842	0.119334	0.420536	0.674094	0.966628
Plcl2	4125.72	-0.0280482	0.0667168	-0.420408	0.674188	0.966673
Tspan5	3989.09	-0.0436213	0.103798	-0.420252	0.674301	0.966748
Dnpep	968.536	0.0399814	0.0958291	0.417215	0.676521	0.966925
Htr2b	45.107	-0.0549317	0.131376	-0.418125	0.675856	0.966925
Slc19a2	1050.09	0.0481414	0.114903	0.418973	0.675236	0.966925
Rgs7	1591.17	-0.0456855	0.109547	-0.417039	0.67665	0.966925
Ska2	321.965	-0.0500101	0.119138	-0.419767	0.674656	0.966925
Zfyve26	1405.79	0.0332159	0.0793097	0.418813	0.675353	0.966925
1700001K19Rik	121.229	0.0563487	0.134664	0.418439	0.675626	0.966925
Zfp85os	157.811	-0.0539035	0.12838	-0.419875	0.674577	0.966925
Mtx3	3662.75	-0.0398257	0.095305	-0.417876	0.676038	0.966925
Cpsf1	1825.26	0.0388202	0.0927334	0.418621	0.675493	0.966925
Phf21b	219.494	-0.0558679	0.133797	-0.417558	0.67627	0.966925
Pkdrej	132.059	0.0553261	0.132508	0.417531	0.67629	0.966925
Nfkbil1	181.35	0.0537761	0.128494	0.418511	0.675573	0.966925
Ankrd13d	1302.15	-0.0405176	0.0966125	-0.419382	0.674937	0.966925
Neat1	4606.53	-0.0558843	0.133582	-0.418351	0.675691	0.966925
Zeb2	7825.3	0.0433909	0.10404	0.417057	0.676636	0.966925
Stx16	3484.18	-0.0300749	0.0720699	-0.417301	0.676458	0.966925
Ndufaf6	122.205	-0.0555685	0.132715	-0.418706	0.675431	0.966925
Rngtt	1180.54	-0.040453	0.0965096	-0.41916	0.675099	0.966925
Pdpn	336.547	-0.0437774	0.104457	-0.419096	0.675146	0.966925
Slc5a6	682.701	0.0416284	0.0995377	0.418217	0.675788	0.966925
Impdh1	1218.99	-0.0439051	0.104902	-0.418535	0.675556	0.966925
Ephb6	1738.6	0.041697	0.0999234	0.41729	0.676466	0.966925
Tafa1	582.929	-0.0522066	0.125156	-0.417132	0.676582	0.966925
Atf7ip	3500.41	-0.0319898	0.076603	-0.417606	0.676236	0.966925
Isoc2a	398.877	0.0490066	0.117485	0.417131	0.676582	0.966925
Ppp1r15a	309.072	-0.0505249	0.120437	-0.419512	0.674842	0.966925
Dchs1	1872.71	0.0412686	0.0987395	0.417955	0.67598	0.966925
Kdm8	170.819	0.0547535	0.130422	0.419818	0.674618	0.966925
B4galnt4	2062.54	-0.0355817	0.0852924	-0.417173	0.676552	0.966925
Mtmr7	2661.37	-0.0337897	0.0805537	-0.419468	0.674874	0.966925
Itgb1	3142.17	0.0376013	0.0898628	0.41843	0.675633	0.966925
Ryk	1203.15	-0.0373191	0.0892334	-0.418219	0.675787	0.966925
Lancl3	913.629	0.0469412	0.112331	0.417882	0.676033	0.966925
Tmem47	9437.92	-0.0422043	0.100974	-0.417974	0.675966	0.966925
Ammecr1	322.607	0.0523378	0.12543	0.417269	0.676482	0.966925
Isoc2b	79.2449	-0.0558729	0.134067	-0.416755	0.676858	0.967134
Kcnab2	13759.1	-0.053754	0.129084	-0.416427	0.677098	0.967276
Gm3414	297.957	-0.0523976	0.125845	-0.416366	0.677142	0.967276
Vps35	6101.52	0.0301446	0.072383	0.41646	0.677074	0.967276
Sim2	27.79	0.0381955	0.0917717	0.416202	0.677262	0.967359
Cog1	1753.23	0.0354551	0.0853463	0.415426	0.67783	0.967403
Yy1	2743.24	0.0310438	0.0746836	0.41567	0.677651	0.967403
Rrm2b	2092.59	0.0418027	0.100547	0.415754	0.67759	0.967403
Atp6v1c1	6425.72	0.0293167	0.0706322	0.415061	0.678097	0.967403
Adcy9	3926.15	-0.0492201	0.118467	-0.415474	0.677795	0.967403
Epc1	1668.89	-0.0412101	0.099105	-0.415823	0.67754	0.967403
Vps39	4026.99	0.0291726	0.07027	0.415149	0.678033	0.967403
Zfp217	224.542	0.0496618	0.119629	0.415133	0.678044	0.967403
Rfc1	1274.72	-0.0343003	0.0824672	-0.415927	0.677464	0.967403
Stambp	1077.47	0.0378961	0.0911269	0.41586	0.677512	0.967403
Tmem190	23.9485	0.0491012	0.118222	0.41533	0.677901	0.967403
Crtc1	4023.73	0.0439838	0.105948	0.415144	0.678036	0.967403
Zfp1	329.033	0.0462898	0.111372	0.415634	0.677678	0.967403
6330525I24Rik	30.7957	0.050284	0.121223	0.414805	0.678285	0.967583
Syde2	196.551	-0.0545366	0.131568	-0.414511	0.6785	0.967801
Arfgef1	5895.27	-0.0275808	0.0666881	-0.413579	0.679183	0.967868
Ormdl1	380.369	0.048112	0.117272	0.41026	0.681616	0.967868
Pacc1	491.277	0.051144	0.123507	0.414097	0.678803	0.967868
Cd34	686.288	0.0412589	0.100384	0.411008	0.681066	0.967868
Wasf1	2526.4	-0.0425435	0.103128	-0.412533	0.679949	0.967868
Sec63	2795.89	-0.0279835	0.0680206	-0.411398	0.680781	0.967868
Rps15a-ps6	254.492	0.0486834	0.118265	0.411647	0.680598	0.967868
Ccm2	889.4	-0.0397223	0.0966988	-0.410784	0.681231	0.967868
Rmnd5b	604.751	0.0444632	0.108035	0.411564	0.680659	0.967868
Tmem88	38.829	0.0531758	0.128649	0.41334	0.679358	0.967868
Zzef1	4495.34	-0.0296239	0.0720731	-0.411025	0.681054	0.967868
Traf4	360.276	-0.0476173	0.115289	-0.413027	0.679587	0.967868
Zfp652	1384.24	0.0370509	0.0899094	0.412091	0.680272	0.967868
4833417C18Rik	20.7242	-0.038117	0.0928534	-0.410508	0.681434	0.967868
Arhgap27os3	23.0799	-0.0422997	0.103027	-0.410571	0.681387	0.967868
Mir6516	34.9172	0.0437268	0.106639	0.410045	0.681773	0.967868
Sgtb	3701.09	0.0346994	0.0840005	0.413086	0.679544	0.967868
Gm10409	193.752	0.0535692	0.130692	0.409889	0.681887	0.967868
Wdhd1	165.243	0.0518859	0.125968	0.411896	0.680416	0.967868
Zfp957	68.7055	-0.0520675	0.126968	-0.410083	0.681745	0.967868
Tars	577.31	-0.043621	0.106368	-0.410096	0.681736	0.967868
Celsr1	188.383	-0.0536221	0.12957	-0.413847	0.678986	0.967868
T2	52.6742	0.053268	0.129949	0.409916	0.681867	0.967868
Rcan2	20856.6	-0.0363012	0.0878367	-0.41328	0.679401	0.967868
Jakmip2	1326.35	-0.0355791	0.0860718	-0.413365	0.679339	0.967868
Il15ra	192.301	-0.0533996	0.130226	-0.410052	0.681768	0.967868
Pter	85.5401	-0.0553061	0.134007	-0.412711	0.679818	0.967868
Fibcd1	442.079	0.051553	0.12527	0.411534	0.680681	0.967868
Rtn4rl2	27.522	-0.0466518	0.113198	-0.412127	0.680247	0.967868
Pex16	349.823	0.0512995	0.124094	0.413393	0.679318	0.967868
4930402H24Rik	6153.42	-0.0353817	0.0858226	-0.412266	0.680145	0.967868
Gfm1	1430.76	-0.0348345	0.0843517	-0.412968	0.67963	0.967868
Nudt2	284.814	0.0451881	0.109464	0.412811	0.679745	0.967868
Nkain1	3589.73	0.0351389	0.0850718	0.41305	0.67957	0.967868
B330016D10Rik	132.377	0.0549299	0.133248	0.412239	0.680165	0.967868
Prdm16os	232.541	-0.0552059	0.134612	-0.410112	0.681724	0.967868
Gsap	161.097	-0.0551881	0.13451	-0.410292	0.681592	0.967868
Nos3	432.869	-0.0436597	0.106238	-0.410962	0.6811	0.967868
Nelfa	611.746	-0.0407724	0.0986623	-0.413252	0.679422	0.967868
Camkk2	2426.98	-0.045098	0.109496	-0.411869	0.680435	0.967868
Gpr12	501.556	-0.0554149	0.134396	-0.412326	0.680101	0.967868
Gadd45a	97.8883	0.0556162	0.13432	0.414057	0.678832	0.967868
Cfap100	55.8765	0.0521355	0.126595	0.411829	0.680465	0.967868
B9d2	308.219	-0.0479475	0.116704	-0.410849	0.681183	0.967868
Zfp592	1961.79	-0.034855	0.0841476	-0.414213	0.678718	0.967868
Gas6	4164.33	0.0384149	0.093521	0.410762	0.681247	0.967868
Large1	3840.59	0.0287711	0.0695536	0.413654	0.679127	0.967868
Ist1	1839.13	-0.0362839	0.0883175	-0.410834	0.681194	0.967868
Vac14	1287.01	0.0374016	0.0903609	0.413914	0.678937	0.967868
Ddx19a	704.738	0.0399991	0.0975	0.410247	0.681625	0.967868
Cibar2	29.1049	-0.0466602	0.112832	-0.413538	0.679212	0.967868
H2ax	721.517	0.0450852	0.109556	0.411525	0.680687	0.967868
Rplp1	4046.01	0.0495251	0.11999	0.412742	0.679796	0.967868
Tceanc	137.336	0.0521698	0.126589	0.412119	0.680252	0.967868
Gzmm	41.0084	0.054058	0.13201	0.409499	0.682174	0.967957
Kremen1	670.729	0.039249	0.0960988	0.408424	0.682963	0.967957
Trim17	251.364	-0.0537363	0.131158	-0.409708	0.68202	0.967957
Taok1	19179.8	-0.0299335	0.0731263	-0.409341	0.68229	0.967957
Polg2	62.9153	-0.0550787	0.134663	-0.409013	0.68253	0.967957
Dcaf4	465.601	-0.0438128	0.107271	-0.408432	0.682956	0.967957
Jrk	666.21	-0.0390902	0.0956512	-0.408675	0.682778	0.967957
Cyth4	229.65	-0.0516828	0.126553	-0.408388	0.682989	0.967957
Timmdc1	687.941	0.0454696	0.111096	0.409283	0.682332	0.967957
Snx9	589.673	0.0414408	0.101272	0.409203	0.682391	0.967957
Mrpl21	156.827	-0.0525557	0.128482	-0.409051	0.682503	0.967957
Ubxn11	115.833	0.0535888	0.131143	0.40863	0.682811	0.967957
Pusl1	241.627	-0.0468907	0.114708	-0.408785	0.682697	0.967957
A430078I02Rik	22.1829	0.0466243	0.114165	0.408393	0.682985	0.967957
Wdr17	1046.37	-0.0417697	0.101999	-0.40951	0.682166	0.967957
Tusc2	2509.31	0.0301397	0.0736106	0.409448	0.682211	0.967957
Armcx2	5369.03	-0.0330803	0.0810056	-0.40837	0.683002	0.967957
Tmem14a	395.754	-0.0459797	0.113055	-0.406703	0.684226	0.968431
4933424G06Rik	22.8671	-0.0455181	0.112144	-0.405891	0.684823	0.968431
Slc16a14	237.122	0.0504185	0.124009	0.406571	0.684323	0.968431
Nos1ap	4222.23	-0.0455463	0.112101	-0.406297	0.684525	0.968431
Lrrtm3	2167.89	0.0337705	0.0830304	0.406724	0.68421	0.968431
Sycp3	342.545	-0.0469855	0.116006	-0.405028	0.685457	0.968431
Zbtb39	993.918	-0.0381204	0.0940852	-0.405169	0.685354	0.968431
Cdk2	56.7715	-0.0504493	0.124603	-0.404881	0.685565	0.968431
Rasl10a	56.8955	-0.053568	0.132198	-0.40521	0.685323	0.968431
Mmd	2509.62	0.0452742	0.111534	0.405924	0.684798	0.968431
Rprml	33.1548	0.0424028	0.104372	0.406265	0.684548	0.968431
Mycn	146.214	-0.0542631	0.133968	-0.405044	0.685445	0.968431
Sp8	32.4444	0.0395991	0.0972681	0.407113	0.683925	0.968431
Peli2	1752.14	0.0493221	0.121581	0.405672	0.684984	0.968431
Arhgef40	1489.77	-0.040964	0.100896	-0.406003	0.68474	0.968431
Mtmr12	692.386	-0.0424188	0.104485	-0.405978	0.684759	0.968431
Prkag1	1204.07	0.0360317	0.0888627	0.405476	0.685128	0.968431
Tmem39a	292.92	0.0458184	0.112867	0.40595	0.68478	0.968431
Tsr3	162.451	-0.0526473	0.129212	-0.407449	0.683679	0.968431
Zbtb12	260.327	0.0533566	0.131632	0.405347	0.685223	0.968431
Gm6277	99.6477	-0.0548122	0.134704	-0.40691	0.684074	0.968431
Neto1	2456.82	-0.0446947	0.110213	-0.405531	0.685087	0.968431
Cfl1	11473	-0.0304037	0.0749209	-0.405811	0.684881	0.968431
Mta2	1012.89	-0.0339196	0.0835542	-0.405959	0.684773	0.968431
Tll2	281.846	0.0510523	0.125876	0.405576	0.685054	0.968431
Rin2	1647.35	0.0389439	0.0956841	0.407005	0.684004	0.968431
Osbpl2	2777.67	-0.0305838	0.075512	-0.405019	0.685464	0.968431
Gatc	768.56	0.0359162	0.0881974	0.407225	0.683843	0.968431
Grin2b	23306.6	-0.0542541	0.133996	-0.404892	0.685557	0.968431
Syt9	1598.76	-0.0519395	0.128194	-0.405163	0.685358	0.968431
Jakmip3	1490.02	-0.0330046	0.0813247	-0.405838	0.684862	0.968431
Tnfrsf23	34.2672	0.0511634	0.126021	0.405992	0.684748	0.968431
Pdcd6ip	4958.82	0.0306204	0.0753029	0.406629	0.68428	0.968431
Clec3b	34.7486	-0.0485776	0.119146	-0.407716	0.683482	0.968431
Gpc3	281.908	0.0540266	0.133383	0.405049	0.685441	0.968431
Slitrk2	2530.96	-0.0447438	0.109877	-0.407219	0.683847	0.968431
Csdc2	5430.69	0.0366232	0.0905026	0.404665	0.685724	0.968569
Kif1c	5408.74	0.0318476	0.0787207	0.404565	0.685798	0.968585
Tram2	32.2912	-0.0512933	0.126878	-0.404271	0.686013	0.968661
Irgm1	432.557	0.0539286	0.133407	0.40424	0.686037	0.968661
Ncaph2	1123.49	-0.0349289	0.0864049	-0.404247	0.686031	0.968661
Creb1	3503.4	0.0272651	0.067577	0.403467	0.686605	0.96867
Nodal	24.4721	-0.0444028	0.110098	-0.403304	0.686724	0.96867
Gm2016	21.6598	0.0444392	0.110093	0.403653	0.686468	0.96867
Gm36445	78.7109	-0.0540539	0.133948	-0.403544	0.686548	0.96867
Socs4	1652.78	-0.0330593	0.0819264	-0.403524	0.686563	0.96867
Zbtb14	1235.81	0.0336371	0.0833623	0.403505	0.686577	0.96867
Pcdha5	203.602	0.0492027	0.121874	0.403717	0.686421	0.96867
Iigp1	86.7309	0.0514353	0.127284	0.404097	0.686141	0.96867
Arhgap35	19121.8	0.0278213	0.0688546	0.404059	0.68617	0.96867
Ntpcr	373.233	-0.0486786	0.120528	-0.403878	0.686303	0.96867
Pih1d2	21.9059	-0.0422475	0.104734	-0.403379	0.686669	0.96867
Gabrg2	9260.63	0.0387454	0.0961945	0.402782	0.687109	0.969037
Ppif	1025.06	0.0416771	0.103458	0.402841	0.687065	0.969037
Phf1	1534.94	-0.0328785	0.0816536	-0.402658	0.6872	0.969079
Sowahc	894.901	-0.0417488	0.103738	-0.402442	0.687358	0.969215
Colgalt2	540.09	0.0488545	0.121523	0.402019	0.68767	0.969243
BC003965	1007.87	-0.0382615	0.0951452	-0.402138	0.687582	0.969243
Itprid2	2653.01	0.0346862	0.0862854	0.401994	0.687688	0.969243
Katnal1	6906.58	0.0325947	0.0810526	0.402143	0.687579	0.969243
Aktip	5674.69	0.0332727	0.0827512	0.402081	0.687624	0.969243
2010001A14Rik	182.028	-0.0539665	0.134382	-0.401589	0.687987	0.969295
Klhl6	38.9455	-0.0523946	0.130432	-0.4017	0.687905	0.969295
D430041D05Rik	6126.92	-0.0440617	0.109749	-0.401479	0.688068	0.969295
Fbl	90.2183	-0.0531528	0.132295	-0.401775	0.687849	0.969295
Nradd	39.6786	0.0503102	0.125325	0.401439	0.688097	0.969295
Dkc1	460.847	0.0419502	0.104489	0.401481	0.688066	0.969295
Map2k6	557.486	-0.0444789	0.110895	-0.401089	0.688354	0.969356
Nrg3os	41.7756	-0.0427918	0.106666	-0.401174	0.688292	0.969356
Gng5-ps	267.889	-0.0510379	0.127289	-0.40096	0.68845	0.969356
Hsbp1l1	41.021	-0.0516354	0.128702	-0.401202	0.688271	0.969356
Mkrn2	795.38	0.0349543	0.0871658	0.401009	0.688413	0.969356
Prrx1	635.079	-0.0466074	0.116338	-0.40062	0.6887	0.969494
Cryl1	214.999	-0.0511318	0.12767	-0.400498	0.68879	0.969494
Mrpl49	918.606	-0.0383644	0.0957714	-0.400584	0.688727	0.969494
Focad	1878.03	0.0389838	0.0973606	0.400406	0.688857	0.969494
Wdr83os	321.022	0.0465564	0.11625	0.400485	0.688799	0.969494
Mars1	1277.9	-0.0365045	0.0913653	-0.399545	0.689492	0.96951
Eral1	522.773	-0.041169	0.103017	-0.399633	0.689427	0.96951
Ppp2r5c	7467.83	-0.0279635	0.0699001	-0.400049	0.689121	0.96951
Lsg1	416.313	-0.0442159	0.110542	-0.39999	0.689164	0.96951
Gnpda1	683.155	-0.0449067	0.112421	-0.399451	0.689561	0.96951
Spry4	1472.8	0.045089	0.112825	0.399636	0.689424	0.96951
Entpd1	612.7	0.0386906	0.0967329	0.399974	0.689176	0.96951
Ctsz	747.917	-0.0394403	0.098698	-0.399606	0.689447	0.96951
Ubqln4	4139.09	0.030227	0.0756847	0.399381	0.689613	0.96951
Tmem106b	12289.6	0.0281088	0.0703037	0.39982	0.689289	0.96951
Plekha8	1113.34	-0.0433445	0.108519	-0.399416	0.689586	0.96951
Rs1	54.0096	0.0503427	0.126026	0.399464	0.689552	0.96951
Cyp4f17	222.839	0.0508756	0.127436	0.399223	0.689729	0.969531
Prpf6	1570.53	0.0325961	0.0816551	0.399193	0.689751	0.969531
Fos	430.855	-0.0503859	0.126275	-0.399017	0.689881	0.969539
Snx22	378.771	-0.0492177	0.123347	-0.399017	0.689881	0.969539
Rc3h1	6595.5	0.0325052	0.0817775	0.397484	0.691011	0.970043
Adi1	1325.22	0.0409957	0.102956	0.398187	0.690492	0.970043
Simc1	1374.72	-0.0396393	0.0997929	-0.397216	0.691208	0.970043
C1ql3	690.297	-0.0497806	0.125174	-0.39769	0.690858	0.970043
Fbxw2	2020.14	-0.03009	0.0756843	-0.397572	0.690945	0.970043
Klhl41	23.2587	-0.0416933	0.104774	-0.397937	0.690677	0.970043
Ndufaf5	760.24	0.0382877	0.0963978	0.397184	0.691232	0.970043
Rps3a1	1415.84	0.0406903	0.102256	0.397927	0.690684	0.970043
Ddi2	749.139	-0.0397331	0.0997609	-0.398283	0.690422	0.970043
Cep104	1185.81	0.0373979	0.0939176	0.398199	0.690483	0.970043
Ost4	180.891	0.0503564	0.126762	0.397252	0.691182	0.970043
Rnf34	1725.04	0.0330986	0.0832813	0.397432	0.691049	0.970043
Ap4m1	243.092	-0.0461435	0.115918	-0.39807	0.690579	0.970043
Tead4	33.9741	0.0476665	0.119904	0.39754	0.690969	0.970043
Palm3	31.494	-0.0466744	0.117509	-0.397199	0.691221	0.970043
4930550C14Rik	24.6552	0.0472848	0.118806	0.398	0.69063	0.970043
Rangrf	109.481	0.0525917	0.132485	0.396963	0.691394	0.970184
Abhd12	6830.52	0.0359329	0.0905489	0.396834	0.69149	0.970231
Cd84	112.66	-0.0530867	0.133911	-0.396433	0.691786	0.970262
Bin3	145.204	-0.0501918	0.12664	-0.396334	0.691859	0.970262
Chaf1a	57.2593	-0.0512737	0.12943	-0.39615	0.691995	0.970262
Atp9b	2045.36	-0.0367105	0.0925363	-0.396714	0.691578	0.970262
St7l	1490.91	-0.0320878	0.0809828	-0.39623	0.691935	0.970262
Camsap3	1271.38	0.0401625	0.101387	0.396132	0.692008	0.970262
Banp	847.551	-0.0424278	0.107043	-0.396364	0.691837	0.970262
Siae	1051.21	0.0424397	0.107085	0.396318	0.691871	0.970262
Pgghg	119.919	-0.0530733	0.134008	-0.396045	0.692072	0.970265
Pdss2	420.713	0.0436419	0.1103	0.395665	0.692352	0.97027
Ndufa6	1277.24	0.0413613	0.104542	0.395644	0.692368	0.97027
Pknox1	466.372	0.0440028	0.111151	0.395882	0.692192	0.97027
Pcdhga4	624.739	-0.0453008	0.114434	-0.395868	0.692202	0.97027
Hat1	469.421	0.0393827	0.0995486	0.395613	0.692391	0.97027
Cnksr2	3261.78	0.0391389	0.0989518	0.395535	0.692448	0.97027
Ptprn2	15788.9	0.0380473	0.0962791	0.395177	0.692712	0.970384
Acap2	3888.39	-0.0299283	0.0757545	-0.395069	0.692792	0.970384
Rps18	271.291	0.0445913	0.112893	0.394986	0.692853	0.970384
Gpr17	3018.2	0.0412973	0.104632	0.39469	0.693072	0.970384
Slc4a9	34.2299	-0.0481545	0.12197	-0.394806	0.692986	0.970384
Pdgfc	261.828	-0.0463283	0.117284	-0.395009	0.692836	0.970384
Hnrnpf	1227.29	0.0316649	0.0801986	0.394831	0.692968	0.970384
Acsf3	597.573	0.0452685	0.1147	0.394669	0.693087	0.970384
Lztfl1	1704.66	-0.0308174	0.0780685	-0.394748	0.693029	0.970384
Pacrg	225.407	-0.0485723	0.123123	-0.394503	0.69321	0.970398
Mrps11	373.515	0.0483928	0.122681	0.39446	0.693241	0.970398
Ankrd49	289.298	-0.0489018	0.123989	-0.394404	0.693283	0.970398
Anapc16	1378.5	-0.0375287	0.0952305	-0.394083	0.693519	0.970482
Ncln	1816.62	0.0354151	0.0898702	0.39407	0.693529	0.970482
Ldlrad3	1013.61	0.0449013	0.113932	0.394105	0.693503	0.970482
Ccng1	2820.37	-0.0376347	0.0955499	-0.393874	0.693674	0.970511
Akr1b10	416.755	0.0441064	0.111969	0.393917	0.693642	0.970511
Cop1	794.725	-0.0399738	0.101541	-0.393671	0.693824	0.97055
Ppp2r5e	6663.99	0.0256249	0.0651157	0.39353	0.693928	0.97055
Lgmn	3671.62	0.038567	0.098019	0.393464	0.693977	0.97055
Cd44	197.149	-0.0358444	0.0910763	-0.393565	0.693902	0.97055
Tacc1	7318.69	0.0308086	0.0783106	0.393416	0.694012	0.97055
Lzic	344.211	0.0456805	0.116156	0.393268	0.694121	0.970588
Tmem120b	182.323	-0.0505742	0.128618	-0.393211	0.694164	0.970588
Eci2	815.358	0.0337526	0.0861198	0.391926	0.695113	0.970747
Cadps	16798.7	-0.038463	0.0979402	-0.392719	0.694527	0.970747
Trmu	193.864	-0.0507976	0.129507	-0.392237	0.694883	0.970747
Lmbr1l	198.553	-0.0501694	0.127717	-0.392817	0.694455	0.970747
Prelid3a	684.96	-0.0444622	0.113364	-0.392207	0.694905	0.970747
Ctps	670.812	0.0382313	0.0973777	0.392609	0.694608	0.970747
Vps37b	499.225	-0.0419603	0.107046	-0.391983	0.695071	0.970747
Terf2	1375.19	0.0379465	0.0967274	0.392304	0.694834	0.970747
Zcchc14	3066.16	-0.034218	0.0872303	-0.392272	0.694857	0.970747
Gucy1a2	10906.7	-0.0416685	0.106074	-0.392824	0.69445	0.970747
Igdcc3	168.482	0.0477192	0.121617	0.392374	0.694782	0.970747
Uprt	2452.93	0.0344556	0.087889	0.392035	0.695032	0.970747
Tlr13	97.6014	0.05225	0.133242	0.392143	0.694952	0.970747
Gm4750	3638.81	0.033473	0.085416	0.391882	0.695145	0.970747
Hbp1	1526.38	-0.0418935	0.106978	-0.391609	0.695347	0.970941
Arhgap30	82.2981	-0.052482	0.134081	-0.39142	0.695487	0.97105
Egr1	1377.04	-0.0508124	0.129874	-0.391244	0.695617	0.971145
Aldh4a1	1225.45	0.0374162	0.0956754	0.391075	0.695742	0.971233
Shroom4	678.691	-0.0364496	0.0932243	-0.390988	0.695806	0.971236
Akap9	4381.82	-0.0319115	0.0816357	-0.390901	0.69587	0.971239
Ckap4	1309.76	0.0389022	0.0995889	0.390627	0.696073	0.971291
Alyref	261.438	0.0440376	0.112806	0.390383	0.696254	0.971291
Cbln3	50.5419	0.050626	0.129695	0.390347	0.69628	0.971291
Gfpt1	5938.6	0.035725	0.0914821	0.390514	0.696157	0.971291
Man2a2	9083.07	-0.025696	0.065788	-0.390588	0.696102	0.971291
Pwwp2b	502.646	0.0473331	0.121138	0.390738	0.695991	0.971291
Emc9	353.223	0.0495915	0.127159	0.389995	0.69654	0.971401
Frmd4b	1603.05	0.0413032	0.105909	0.389988	0.696545	0.971401
Garre1	2083.39	-0.0333606	0.085531	-0.390042	0.696506	0.971401
H2-T22	65.771	0.0524524	0.134546	0.389847	0.69665	0.971455
Atg7	1028.46	-0.0409623	0.105094	-0.389768	0.696708	0.971455
Btbd6	1261.53	0.0399228	0.102572	0.389216	0.697117	0.971591
Gpalpp1	2366.64	-0.0294919	0.0757684	-0.389238	0.6971	0.971591
Macrod1	283.682	-0.0521011	0.133752	-0.389536	0.69688	0.971591
Glis3	306.052	0.0499782	0.128397	0.389248	0.697093	0.971591
Slc2a10	91.3767	0.0524583	0.134725	0.389372	0.697001	0.971591
Gm36001	25.4208	0.0412399	0.106017	0.388994	0.697281	0.971734
Ptpn13	979.02	-0.0370138	0.0952022	-0.388791	0.697431	0.971856
Ncl	5200.3	-0.0317117	0.0816686	-0.388298	0.697795	0.971863
Hdlbp	9911.24	-0.0294449	0.0762007	-0.386413	0.699191	0.971863
Tnni1	103.166	0.051512	0.133155	0.386856	0.698863	0.971863
Sobp	3296.6	0.0322821	0.0835776	0.386253	0.699309	0.971863
Cirbp	1500.64	-0.0428535	0.110565	-0.387588	0.698321	0.971863
Gm8098	148.635	-0.0519481	0.134588	-0.385978	0.699513	0.971863
Lrrc9	205.436	0.0516995	0.133955	0.385948	0.699535	0.971863
Plpp1	771.517	0.048417	0.124611	0.388546	0.697612	0.971863
Rnase6	43.3916	0.0474571	0.122474	0.387487	0.698396	0.971863
Atp6v1a	17911.8	0.0278284	0.0719859	0.386582	0.699066	0.971863
Gm8363	109.112	0.0516749	0.133014	0.388492	0.697652	0.971863
Tnfrsf21	5345.29	0.0409928	0.106228	0.385893	0.699576	0.971863
Onecut2	994.524	-0.0502238	0.130106	-0.386023	0.699479	0.971863
Alpk2	29.8227	0.0427389	0.11015	0.388008	0.69801	0.971863
Prkg1	650.799	-0.0485268	0.125192	-0.38762	0.698297	0.971863
Rnls	41.6575	-0.0501183	0.129515	-0.386969	0.698779	0.971863
Sfxn3	2573.9	-0.0378192	0.0975797	-0.387573	0.698332	0.971863
Sfr1	2067.3	-0.0385152	0.0997287	-0.386199	0.699349	0.971863
Ptpn1	1170.81	0.0308366	0.079744	0.386694	0.698983	0.971863
Aurka	73.1609	0.0502235	0.129659	0.387351	0.698496	0.971863
Limch1	5155.52	-0.0297211	0.0765563	-0.388226	0.697849	0.971863
Paics	2732.77	-0.0304296	0.0788643	-0.385848	0.699609	0.971863
Adam1a	241.856	-0.0502149	0.129984	-0.386315	0.699263	0.971863
Immt	4448.51	0.0314466	0.0813056	0.38677	0.698926	0.971863
Slc7a10	1561.15	-0.0442784	0.114673	-0.386127	0.699403	0.971863
Anapc15	136.367	-0.0505402	0.130876	-0.386168	0.699372	0.971863
Rrm1	866.921	-0.0367766	0.095238	-0.386154	0.699382	0.971863
Bola2	283.788	0.0491721	0.127406	0.385949	0.699534	0.971863
Star	463.9	-0.0428949	0.11037	-0.388646	0.697538	0.971863
Pard6a	508.743	0.0500284	0.129001	0.387813	0.698154	0.971863
Ntm	5766.87	-0.0339067	0.0875064	-0.387477	0.698403	0.971863
Ubash3b	1645.77	0.0455693	0.117926	0.386423	0.699184	0.971863
Htr3a	44.0501	0.0467417	0.12092	0.38655	0.69909	0.971863
Ppp2r3d	672.342	-0.0385979	0.0995385	-0.387768	0.698187	0.971863
Rpl36a	86.3767	0.0518086	0.133853	0.387056	0.698715	0.971863
Cox10	873.317	-0.0341112	0.0884442	-0.38568	0.699733	0.971949
LOC108167736	20.2063	0.0404709	0.105404	0.383958	0.701009	0.972115
A130010J15Rik	245.229	-0.0473718	0.123364	-0.383999	0.700979	0.972115
Hnrnpab	1571	0.0312194	0.0813819	0.383616	0.701263	0.972115
Aldh3a2	2219.03	0.0305731	0.0794114	0.384996	0.700241	0.972115
Trappc1	390.72	0.0407939	0.106108	0.384458	0.700639	0.972115
Acot1	222.602	0.0499479	0.130166	0.383725	0.701182	0.972115
Pomt2	942.641	0.0377431	0.0984294	0.383453	0.701384	0.972115
Ube2ql1	6623.89	-0.0273454	0.0712331	-0.383887	0.701062	0.972115
Foxd1	43.4801	-0.0476674	0.123949	-0.384572	0.700554	0.972115
Anxa7	1926.21	-0.0357858	0.0929727	-0.384906	0.700307	0.972115
Asap1	3836.31	-0.0339203	0.0882776	-0.384246	0.700796	0.972115
Tspo	55.7585	0.0506881	0.132083	0.383761	0.701156	0.972115
1700110C19Rik	23.5225	-0.0433838	0.113122	-0.383512	0.70134	0.972115
Hif1an	1851.81	-0.041322	0.107221	-0.385392	0.699947	0.972115
Fam78a	243.488	0.0513085	0.133554	0.384178	0.700846	0.972115
Snap23	256.252	-0.0454834	0.118617	-0.383447	0.701389	0.972115
Zmat3	9896.76	0.0287172	0.0749255	0.383277	0.701514	0.972115
Frg2f1	202.65	-0.0469105	0.121884	-0.384877	0.700329	0.972115
Dok7	828.326	0.0487741	0.126711	0.384924	0.700294	0.972115
Gm42151	32.7356	0.0417373	0.108749	0.383794	0.701131	0.972115
Selplg	780.056	0.0422716	0.110175	0.383676	0.701218	0.972115
Tmf1	2985.74	-0.0326594	0.0852159	-0.383255	0.701531	0.972115
Fxyd7	722.255	-0.0501105	0.130304	-0.384567	0.700559	0.972115
Erlin2	2912.79	0.0395762	0.103056	0.384026	0.700959	0.972115
Med26	478.279	-0.0420489	0.109692	-0.383335	0.701471	0.972115
Rbl2	2778.93	-0.0327652	0.0854726	-0.383342	0.701466	0.972115
A330074K22Rik	1443.43	-0.0426382	0.110841	-0.384678	0.700476	0.972115
Gabra1	24416.5	-0.0355833	0.0929073	-0.382999	0.701721	0.972131
Pkn3	45.0839	0.0465444	0.12153	0.382988	0.701729	0.972131
Slc6a16	68.6391	0.0511375	0.133486	0.383092	0.701652	0.972131
Eml3	323.959	-0.050409	0.131671	-0.382839	0.701839	0.972198
Atpaf2	754.916	0.0401473	0.104893	0.382747	0.701907	0.972206
Gorab	356.801	-0.0425196	0.111157	-0.382517	0.702078	0.972355
Ppp1r13b	3282.21	-0.0333413	0.0871817	-0.382435	0.702139	0.972355
Higd2a	1358.31	0.0359509	0.0940736	0.382157	0.702345	0.972382
Gm14391	38.3878	-0.0493525	0.129135	-0.382176	0.702331	0.972382
Exosc8	149.008	0.0505653	0.132287	0.382238	0.702285	0.972382
Aloxe3	108.537	0.0510179	0.133812	0.381266	0.703006	0.972626
Rundc1	1235.14	0.0309646	0.0811754	0.381453	0.702867	0.972626
H2ac15	55.6031	0.0490984	0.128618	0.381738	0.702655	0.972626
Eppk1	59.3937	0.0462045	0.121176	0.381301	0.70298	0.972626
Taf11	636.072	0.0373679	0.0980144	0.381249	0.703019	0.972626
Hbegf	439.063	0.0464388	0.121654	0.381729	0.702663	0.972626
Dnajb14	1720.48	0.0286567	0.0751179	0.38149	0.70284	0.972626
Tab3	1860.16	-0.0307973	0.0807378	-0.381449	0.70287	0.972626
Ccdc28a	768.632	0.0390097	0.102449	0.380773	0.703372	0.972636
Shc2	1216.4	0.0384119	0.100988	0.380362	0.703676	0.972636
Nop16	247.064	-0.0484554	0.127436	-0.380234	0.703772	0.972636
Anks3	713.356	-0.0377642	0.0992898	-0.380344	0.70369	0.972636
Gpsm3	105.188	0.0504407	0.132356	0.3811	0.703129	0.972636
Rrp36	431.209	-0.0403253	0.106045	-0.380264	0.703749	0.972636
Akain1	361.351	-0.0449897	0.118083	-0.381002	0.703202	0.972636
Fam210a	4232.62	0.0274919	0.0722277	0.380628	0.70348	0.972636
Scyl1	2091.5	0.0318176	0.0836188	0.380508	0.703568	0.972636
Mex3a	196.062	-0.0507738	0.133282	-0.380951	0.70324	0.972636
C530005A16Rik	192.153	-0.0497913	0.130914	-0.380336	0.703696	0.972636
Gm32014	26.3961	-0.0421424	0.110659	-0.38083	0.70333	0.972636
Ska3	56.4674	0.0498666	0.131239	0.379968	0.703969	0.972737
Zfp27	856.754	-0.0325655	0.0856987	-0.38	0.703946	0.972737
Nuak2	122.797	-0.0508018	0.133996	-0.379128	0.704593	0.972741
Soat1	2344.47	0.0277872	0.0732301	0.379451	0.704353	0.972741
Slc25a3	8526.21	0.0312892	0.0824416	0.379531	0.704293	0.972741
Ppm1a	7775.4	0.0277319	0.0731576	0.379072	0.704635	0.972741
Cyp2d22	1192.56	-0.0385349	0.101639	-0.379137	0.704586	0.972741
Wnk1	29178.4	0.0353814	0.0931992	0.379631	0.704219	0.972741
Kcnj8	97.7412	-0.050465	0.133138	-0.379043	0.704656	0.972741
Shkbp1	217.238	0.0492089	0.129639	0.379583	0.704255	0.972741
Slc7a6	638.187	-0.0425562	0.112118	-0.379567	0.704267	0.972741
Tcaim	862.619	-0.0373545	0.0984992	-0.379237	0.704512	0.972741
Gm14634	101.5	0.0503274	0.132727	0.37918	0.704554	0.972741
Lcp1	452.08	0.0460684	0.121632	0.378752	0.704872	0.972829
Ctso	1219.08	-0.0370046	0.0976809	-0.378832	0.704813	0.972829
Cdk14	12584.9	-0.0289577	0.0764649	-0.378706	0.704906	0.972829
Zfp472	123.809	0.0504806	0.133357	0.378537	0.705032	0.972916
Sh3bgr	57.101	-0.0261846	0.0692881	-0.377909	0.705498	0.97298
Etf1	3429.85	0.0299095	0.0791109	0.378071	0.705378	0.97298
Lepr	235.901	-0.0508563	0.134547	-0.377982	0.705444	0.97298
Dph2	346.213	0.042061	0.111295	0.377924	0.705487	0.97298
Svip	3349.17	0.0267361	0.0707657	0.377811	0.705571	0.97298
Fam189a1	1375.84	0.0387354	0.102527	0.377806	0.705575	0.97298
Gsg1l	1435.63	0.0406781	0.107568	0.378161	0.705311	0.97298
Nr2c2ap	126.443	0.0498882	0.132017	0.377891	0.705511	0.97298
Vtn	1442.82	-0.0419006	0.11093	-0.37772	0.705639	0.972982
Lrp11	3331.83	0.0390702	0.103511	0.377452	0.705838	0.97301
Naa50	4326.81	0.0261377	0.0692805	0.377273	0.705971	0.97301
Angptl7	56.4672	-0.0501957	0.133001	-0.377408	0.70587	0.97301
Pradc1	159.547	0.0472185	0.125079	0.377508	0.705796	0.97301
Uba2	2382.67	0.0312347	0.0827905	0.377274	0.70597	0.97301
Pik3ip1	1288.11	0.0374166	0.0992846	0.376862	0.706276	0.973089
Omg	4369.61	-0.0404871	0.107382	-0.377039	0.706144	0.973089
Tex10	737.838	0.0360128	0.0955336	0.376964	0.7062	0.973089
Ppp2r2d	1717.94	0.0269848	0.0715954	0.376906	0.706243	0.973089
Tmem169	677.264	0.0380806	0.101253	0.376094	0.706847	0.973305
Per2	1425.99	-0.0354997	0.0944406	-0.375894	0.706995	0.973305
Hey2	316.538	-0.0499013	0.132664	-0.376149	0.706806	0.973305
Pawr	30.158	-0.0464895	0.123784	-0.37557	0.707237	0.973305
Ccdc43	497.302	0.0388297	0.103251	0.376071	0.706864	0.973305
Tafa5	5416.53	0.0256342	0.0682829	0.375412	0.707354	0.973305
Prickle1	2251.02	-0.0365116	0.0972072	-0.375606	0.70721	0.973305
Ckap5	9166.19	-0.0287215	0.0765432	-0.375232	0.707488	0.973305
Anp32e	2948.03	-0.0281808	0.075082	-0.375334	0.707412	0.973305
Otud6b	1985.46	0.0305313	0.0813338	0.375383	0.707376	0.973305
Map4k1	27.7293	-0.0442125	0.117455	-0.376422	0.706603	0.973305
Rsf1	3495.17	-0.031622	0.0841637	-0.375721	0.707125	0.973305
Sult1a1	265.815	-0.0504526	0.134433	-0.375298	0.707439	0.973305
Kcnu1	59.2581	0.0472833	0.125747	0.376019	0.706902	0.973305
Zfp930	637.338	0.0348448	0.0927016	0.375882	0.707005	0.973305
Misp3	27.3582	0.03704	0.0984523	0.376223	0.706751	0.973305
Wfdc1	185.035	-0.04548	0.121206	-0.375229	0.70749	0.973305
Sync	60.3015	-0.0480802	0.128203	-0.375031	0.707638	0.973367
Bcl7a	2341.83	0.0337608	0.0900286	0.375001	0.70766	0.973367
Srfbp1	482.358	0.0382216	0.101955	0.374888	0.707744	0.973396
Ppm1j	26.387	-0.0399187	0.106507	-0.374798	0.70781	0.973403
Ginm1	340.557	-0.0481397	0.128685	-0.37409	0.708337	0.973448
Epb41l2	2949.27	-0.0388294	0.103739	-0.3743	0.708181	0.973448
Cbx1	910.502	-0.0345958	0.0923543	-0.374599	0.707959	0.973448
Cntd1	32.4152	0.0423159	0.11324	0.373682	0.708641	0.973448
Slc9a3r1	1238.19	0.0286357	0.0765405	0.374124	0.708312	0.973448
Pnpla8	5085.68	-0.027162	0.0727195	-0.373518	0.708763	0.973448
Kif2a	4163.64	-0.029084	0.0778889	-0.373404	0.708847	0.973448
Slc18a3	68.1631	0.0203311	0.0544826	0.373167	0.709024	0.973448
Pnp2	75.5509	-0.0503444	0.134685	-0.373794	0.708558	0.973448
Kremen2	42.7756	-0.0470321	0.125973	-0.373349	0.708889	0.973448
Rmc1	693.425	-0.0346216	0.0925692	-0.374008	0.708398	0.973448
Zdhhc6	605.677	-0.0375892	0.100664	-0.373414	0.70884	0.973448
Ppp1r16b	8844.78	-0.0375158	0.100534	-0.373165	0.709026	0.973448
Pag1	2283.42	-0.0357763	0.0956213	-0.374146	0.708296	0.973448
Foxo6	211.657	0.0494451	0.13214	0.374188	0.708264	0.973448
Slc9a1	3347.03	-0.035999	0.0964634	-0.373188	0.709009	0.973448
Sh2b2	286.2	0.0433792	0.115857	0.374419	0.708092	0.973448
Kcmf1	2667	-0.0308696	0.0825675	-0.373871	0.7085	0.973448
Kcng4	2467.57	-0.0485334	0.129989	-0.373367	0.708876	0.973448
Il6ra	211.025	0.0465317	0.124727	0.373069	0.709097	0.97346
Mgst3	1430.08	-0.042057	0.112875	-0.372598	0.709448	0.973549
Atad5	260.259	0.0466467	0.125109	0.37285	0.70926	0.973549
Serp1	1881.52	-0.0329073	0.0883265	-0.372565	0.709472	0.973549
Efhd2	5878.34	-0.0394822	0.105966	-0.372594	0.709451	0.973549
Septin7	10839.8	-0.0293595	0.0787909	-0.372626	0.709427	0.973549
Lrp4	1755.18	0.0319249	0.0857693	0.372218	0.709731	0.973686
Src	3664.62	0.0326438	0.0876867	0.372278	0.709686	0.973686
Kat8	265.63	0.0456975	0.122783	0.37218	0.709759	0.973686
Gulo	86.5203	-0.0218118	0.0586302	-0.372023	0.709875	0.973701
Adam22	13209.9	-0.0248278	0.0667418	-0.371998	0.709895	0.973701
Rsph4a	170.18	0.0322342	0.0866739	0.371902	0.709966	0.973705
Ppp2r2a	2580.6	0.0299981	0.0806777	0.371827	0.710022	0.973705
Gm46091	156.929	0.0490762	0.132444	0.370545	0.710977	0.97372
Ppip5k2	2572.2	-0.043676	0.117588	-0.371432	0.710316	0.97372
Cfap126	23.4273	-0.0417924	0.112779	-0.37057	0.710958	0.97372
Aim2	73.9841	-0.0493897	0.133464	-0.370061	0.711337	0.97372
Myb	56.6554	0.0431298	0.116166	0.371277	0.710431	0.97372
Os9	3576.42	0.0328178	0.0883451	0.371472	0.710286	0.97372
Srsf2	3886.45	-0.0283645	0.0765459	-0.370555	0.710969	0.97372
Trim9	6205.36	-0.0322112	0.0869218	-0.370576	0.710953	0.97372
Gm7104	53.9741	0.0487526	0.131743	0.370057	0.71134	0.97372
Cxcl14	2320.21	-0.0399765	0.107904	-0.370483	0.711023	0.97372
Gm21188	71.6048	-0.0497086	0.134301	-0.370129	0.711286	0.97372
Trmo	75.3973	-0.0492364	0.132678	-0.371097	0.710565	0.97372
Capzb	4307.78	-0.0322524	0.0871298	-0.370165	0.711259	0.97372
Erf	675.679	-0.0372024	0.10011	-0.371614	0.71018	0.97372
Kctd14	39.0412	0.0456033	0.123009	0.370732	0.710837	0.97372
Slco2b1	741.525	0.0450749	0.121474	0.371065	0.710589	0.97372
Il34	499.27	-0.0473355	0.127823	-0.370321	0.711144	0.97372
Hmg20a	3018.52	-0.0304195	0.0820038	-0.370952	0.710673	0.97372
Rab27a	503.137	-0.0413754	0.11148	-0.371146	0.710528	0.97372
Dusp7	2184.95	0.0315013	0.084798	0.371486	0.710276	0.97372
Hccs	1248.55	-0.0337551	0.0911561	-0.3703	0.711159	0.97372
Bloc1s5	765.134	0.032257	0.087261	0.369661	0.711635	0.973827
Dlg5	2893.27	-0.0314141	0.0849907	-0.369618	0.711667	0.973827
Kif20a	85.4226	0.0497607	0.134621	0.369635	0.711655	0.973827
Dscaml1	1869.95	0.0421201	0.113928	0.369708	0.7116	0.973827
Ptpn18	30.0415	0.0427389	0.118062	0.362003	0.71735	0.9739
Tbc1d8	701.43	-0.0396141	0.109645	-0.361293	0.71788	0.9739
Asnsd1	549.4	0.040387	0.113084	0.357142	0.720985	0.9739
Maip1	631.432	-0.0386293	0.107472	-0.359436	0.719269	0.9739
Map2	70163.8	0.0281394	0.0765331	0.367676	0.713115	0.9739
Epb41l5	667.152	0.0432662	0.117778	0.367355	0.713354	0.9739
Rabgap1l	7797.93	0.0285468	0.0794055	0.359506	0.719216	0.9739
Gm2061	94.0704	0.0480459	0.134505	0.357205	0.720939	0.9739
Map3k5	987.961	-0.0422441	0.116415	-0.362874	0.716699	0.9739
Ranbp2	8184.65	-0.0293677	0.079753	-0.368233	0.712699	0.9739
Stox1	131.039	0.0489791	0.134566	0.363977	0.715875	0.9739
Agpat3	9093.13	0.036194	0.100194	0.361238	0.717921	0.9739
Gm40733	124.24	-0.0484786	0.134414	-0.360666	0.718349	0.9739
Atp10b	355.58	0.0477203	0.131248	0.36359	0.716164	0.9739
Arrb2	1074.02	-0.0395939	0.108694	-0.364271	0.715656	0.9739
Rabep1	5225.03	0.0280718	0.0782038	0.358957	0.719627	0.9739
Txndc17	160.026	-0.0477949	0.131349	-0.363877	0.71595	0.9739
Phf12	1713.4	-0.0349029	0.0945521	-0.369139	0.712024	0.9739
Nlk	2142.07	-0.0270356	0.0742662	-0.364036	0.715831	0.9739
Usp32	9916.69	0.0250564	0.0706468	0.354671	0.722836	0.9739
Spop	4098.52	0.0270895	0.0762502	0.355271	0.722386	0.9739
Plekhh3	481.413	-0.0402512	0.110569	-0.364037	0.71583	0.9739
Cyth1	3496.3	0.0362851	0.0994271	0.364942	0.715155	0.9739
Laptm4a	5195.63	0.0250847	0.0693948	0.361479	0.717742	0.9739
Smc6	1567.59	-0.0272217	0.0760291	-0.358044	0.720311	0.9739
Klhl28	1157.8	0.0343711	0.0948886	0.362226	0.717183	0.9739
Acot6	175.499	-0.0447415	0.122457	-0.365365	0.714839	0.9739
Gm20036	23.9585	-0.0405567	0.110369	-0.367464	0.713273	0.9739
Mta1	2056.72	-0.0314071	0.085808	-0.366015	0.714354	0.9739
Ero1b	797.793	-0.0393287	0.109421	-0.359426	0.719277	0.9739
Fam120a	5922.12	-0.0333455	0.0922429	-0.361497	0.717728	0.9739
Zfp953	127.07	-0.0489146	0.13365	-0.36599	0.714373	0.9739
Jmy	4597.48	0.0262182	0.0734055	0.35717	0.720965	0.9739
Cartpt	308.475	-0.0274895	0.0772107	-0.356032	0.721816	0.9739
Ankrd55	801.384	0.0397398	0.111643	0.355955	0.721874	0.9739
Gm11100	20.1528	0.0397208	0.111128	0.357432	0.720768	0.9739
Gm3411	84.4336	-0.0478341	0.13405	-0.356837	0.721214	0.9739
Gm3264	84.4038	0.0464301	0.129072	0.359721	0.719056	0.9739
Samd8	4790.59	-0.0282129	0.0787006	-0.358483	0.719982	0.9739
A430057M04Rik	43.6924	-0.0455674	0.127762	-0.356658	0.721348	0.9739
Bmpr1a	3900.28	-0.0332995	0.0934257	-0.356428	0.72152	0.9739
Ptger2	31.9769	-0.0450257	0.126826	-0.35502	0.722575	0.9739
Rnase4	327.596	0.0437532	0.123284	0.354897	0.722667	0.9739
Msra	496.993	-0.0360365	0.0991707	-0.363378	0.716322	0.9739
Ephx2	234.432	0.0442195	0.119996	0.368509	0.712494	0.9739
Prkaa1	3225.04	0.0288566	0.0796145	0.362454	0.717013	0.9739
Rnf19a	1342.68	-0.0281972	0.0770271	-0.366069	0.714314	0.9739
Fam91a1	3962.64	0.0234687	0.0657324	0.357035	0.721066	0.9739
Scaf11	4581.17	-0.0256227	0.0719248	-0.356243	0.721659	0.9739
Prr13	1208.18	0.0334813	0.09441	0.354637	0.722862	0.9739
Ephb3	490.138	-0.0455818	0.128042	-0.355991	0.721847	0.9739
Pdia5	51.0019	0.0482387	0.134204	0.359443	0.719264	0.9739
Col8a1	317.148	-0.0480033	0.131405	-0.365308	0.714881	0.9739
Samsn1	34.2851	-0.0438925	0.12219	-0.359214	0.719435	0.9739
Ifnar2	529.807	-0.0400635	0.112642	-0.355672	0.722086	0.9739
Fndc1	153.852	-0.0467798	0.131525	-0.355674	0.722085	0.9739
Sft2d1	147.029	0.0480069	0.130566	0.367684	0.713109	0.9739
Wtap	1753.83	0.0292005	0.0817429	0.357224	0.720924	0.9739
Lhfpl5	295.084	0.0459687	0.12849	0.35776	0.720523	0.9739
Srsf3	2638.17	-0.0303059	0.0849772	-0.356636	0.721364	0.9739
Pja2	27258.6	0.026571	0.073267	0.36266	0.716859	0.9739
Thada	1586.65	-0.0316481	0.0879767	-0.359733	0.719047	0.9739
Snora74a	225.43	-0.0339402	0.0935677	-0.362735	0.716803	0.9739
Pcdhb2	343.581	0.0433112	0.121763	0.355701	0.722065	0.9739
Pcdhb8	195.847	0.0486098	0.132279	0.367479	0.713262	0.9739
Ticam2	25.4418	0.0410465	0.115732	0.354669	0.722838	0.9739
Sptbn2	9568.17	0.0370497	0.102483	0.361521	0.71771	0.9739
Gna14	43.8812	0.0420773	0.117107	0.359308	0.719365	0.9739
1110059E24Rik	329.117	-0.0388901	0.107413	-0.362061	0.717306	0.9739
Ifit1bl1	96.607	0.048703	0.134313	0.362607	0.716898	0.9739
Exoc6	790.174	0.0354634	0.0989046	0.358562	0.719923	0.9739
Opalin	855.154	-0.0453798	0.124204	-0.365366	0.714838	0.9739
Hoga1	24.4012	0.0403937	0.110684	0.364945	0.715152	0.9739
Arl3	923.496	-0.0379936	0.103436	-0.367315	0.713384	0.9739
Sfmbt2	591.871	-0.0428809	0.1175	-0.364943	0.715154	0.9739
Gm13315	40.4606	-0.0428893	0.120899	-0.354753	0.722774	0.9739
Etl4	3446.95	-0.0419825	0.114748	-0.365866	0.714465	0.9739
Brd3os	735.238	0.037945	0.106938	0.354832	0.722716	0.9739
St6galnac4	840.612	0.0439974	0.119921	0.366886	0.713704	0.9739
Mrrf	434.482	0.0424144	0.115542	0.367089	0.713553	0.9739
Lypd6b	510.296	0.046721	0.131612	0.35499	0.722597	0.9739
Pak6	1151.56	0.0414017	0.116497	0.355389	0.722298	0.9739
Prnp	19887.2	0.0308788	0.0846361	0.364842	0.715229	0.9739
Mkks	839.569	-0.0312072	0.0869035	-0.359102	0.719519	0.9739
Ttll9	60.7386	0.048878	0.134055	0.364612	0.715401	0.9739
Kif3b	2814.92	0.0316999	0.0864657	0.366619	0.713903	0.9739
Gss	516.897	0.0401294	0.112483	0.356759	0.721272	0.9739
Zswim3	409.464	0.0377062	0.104486	0.360871	0.718196	0.9739
Elf2	1925.74	0.0312288	0.0845919	0.36917	0.712001	0.9739
Sertm1	949.52	0.0304879	0.0850424	0.358502	0.719967	0.9739
Chrnb2	4771.21	0.0391627	0.106254	0.368575	0.712445	0.9739
Rab13	86.9484	0.0481993	0.1346	0.358092	0.720274	0.9739
Snx7	240.344	-0.0461745	0.125765	-0.367148	0.713508	0.9739
Sec24b	2877.29	-0.0277409	0.0762065	-0.364022	0.715841	0.9739
Cth	99.617	-0.0489033	0.134718	-0.363006	0.716601	0.9739
Rars2	332.235	-0.0414296	0.114131	-0.363001	0.716604	0.9739
Ddx58	311.776	0.0482702	0.134664	0.358449	0.720007	0.9739
Smim27	39.3202	0.0459283	0.125152	0.366979	0.713635	0.9739
Smu1	1713.61	-0.0272126	0.0750845	-0.362426	0.717034	0.9739
Zfp462	6516.36	-0.0274244	0.0759433	-0.361116	0.718013	0.9739
Zfp618	1193.48	-0.0391536	0.109318	-0.358163	0.720221	0.9739
Akna	225.768	0.0468207	0.128754	0.363644	0.716124	0.9739
Psip1	3606.18	-0.0332484	0.0920047	-0.361377	0.717817	0.9739
Fggy	327.181	-0.0464716	0.1278	-0.363629	0.716135	0.9739
Hpdl	28.2206	0.0326487	0.0906364	0.360217	0.718685	0.9739
Zmpste24	1795.95	0.0307946	0.0856614	0.359492	0.719227	0.9739
Grrp1	90.7543	-0.0464412	0.130916	-0.35474	0.722785	0.9739
Zfp46	1232.61	0.0366722	0.102733	0.356968	0.721116	0.9739
Dffa	1364.1	-0.0440173	0.123454	-0.356549	0.721429	0.9739
Slc45a1	2174.76	0.0398816	0.110155	0.362051	0.717314	0.9739
Slc25a40	441.075	-0.0394845	0.111031	-0.355618	0.722127	0.9739
Grm3	3708.4	-0.0293456	0.0824963	-0.35572	0.72205	0.9739
6030443J06Rik	46.5907	-0.0475781	0.132058	-0.360283	0.718636	0.9739
Paxip1	1429	-0.0346957	0.0970476	-0.357512	0.720708	0.9739
9530036O11Rik	84.1286	0.0489446	0.134394	0.364188	0.715718	0.9739
Grsf1	3712.04	-0.0264262	0.073738	-0.35838	0.720059	0.9739
4930515G01Rik	22.7702	0.0425668	0.116942	0.364	0.715858	0.9739
Srsf9	457.685	-0.0365673	0.101994	-0.358525	0.71995	0.9739
Tbx3	272.914	-0.0456493	0.128534	-0.355154	0.722474	0.9739
Anapc5	2537.69	0.0258686	0.0717088	0.360745	0.71829	0.9739
Diablo	637.44	0.0343767	0.0961208	0.35764	0.720613	0.9739
Fzd10	156.598	-0.045522	0.126567	-0.359667	0.719096	0.9739
Stx2	348.75	-0.0403279	0.113179	-0.35632	0.721601	0.9739
Stx1a	817.416	0.0493151	0.13403	0.367941	0.712917	0.9739
Lamtor4	362.604	0.0415523	0.114244	0.363716	0.71607	0.9739
Papolb	362.79	0.0407903	0.111229	0.366722	0.713827	0.9739
Lmtk2	9742.41	0.0360183	0.100569	0.358144	0.720236	0.9739
6330415B21Rik	92.0983	-0.0446767	0.122258	-0.36543	0.714791	0.9739
Eva1a	299.702	0.0459774	0.128235	0.358539	0.71994	0.9739
Nat8	135.612	-0.0485062	0.133964	-0.362083	0.71729	0.9739
Antxr1	1248.97	-0.0337585	0.0934643	-0.361191	0.717957	0.9739
Aplf	162.633	-0.0487592	0.134727	-0.361912	0.717417	0.9739
9530026P05Rik	49.5182	-0.0478229	0.133477	-0.358286	0.720129	0.9739
Raf1	2022.27	0.0319683	0.0874276	0.365655	0.714623	0.9739
Sox5	1305.69	-0.036962	0.101397	-0.364528	0.715464	0.9739
Plekhg2	267.456	0.042808	0.119581	0.357985	0.720355	0.9739
Faap24	150.964	0.0464577	0.127198	0.36524	0.714933	0.9739
Rras	190.005	-0.0491316	0.133364	-0.368402	0.712573	0.9739
Rcn3	72.4845	-0.0492806	0.134461	-0.366505	0.713988	0.9739
Abcc6	66.0276	-0.0478596	0.132379	-0.361534	0.7177	0.9739
Cyfip1	2958.29	0.027521	0.0750063	0.366916	0.713682	0.9739
Gabrb3	8212.3	-0.0362345	0.09899	-0.366042	0.714334	0.9739
Klf13	5950.91	0.0314461	0.0885455	0.35514	0.722485	0.9739
Zscan2	278.274	0.0429185	0.116481	0.368461	0.71253	0.9739
Stard10	986.425	-0.0473835	0.128404	-0.36902	0.712113	0.9739
Numa1	4825.95	0.0266979	0.0726655	0.367408	0.713314	0.9739
Asphd1	564.185	0.0457845	0.124766	0.366965	0.713645	0.9739
Rnf40	1465.26	0.0286913	0.0787641	0.364269	0.715657	0.9739
Zfp668	1465.51	-0.0323731	0.0887662	-0.364701	0.715335	0.9739
9130023H24Rik	254.38	0.0467287	0.128096	0.364795	0.715264	0.9739
Eif4ebp1	27.9503	-0.0371844	0.103092	-0.360692	0.71833	0.9739
Cpe	48641.6	-0.0401153	0.110747	-0.362225	0.717184	0.9739
Enkd1	114.129	0.0480179	0.134546	0.356889	0.721175	0.9739
Ctrl	20.8938	-0.0400171	0.111013	-0.360473	0.718493	0.9739
Aars	6631.52	-0.0293701	0.0821549	-0.357497	0.72072	0.9739
Hsd17b2	55.047	-0.0453174	0.127736	-0.354773	0.72276	0.9739
6430548M08Rik	11911.7	0.0312532	0.0863373	0.36199	0.71736	0.9739
Afg3l1	778.87	0.0334838	0.0913507	0.366541	0.713961	0.9739
Deup1	35.7179	0.0452246	0.122821	0.368217	0.712712	0.9739
Slc36a4	5089.97	0.0328617	0.0917064	0.358336	0.720092	0.9739
St3gal4	1112.11	-0.0353076	0.0969072	-0.364344	0.715601	0.9739
Sik3	9138.96	0.0260829	0.0716286	0.364141	0.715753	0.9739
Zw10	613.565	0.0366144	0.102308	0.357885	0.720429	0.9739
Ttc12	142.905	0.049134	0.134537	0.365208	0.714956	0.9739
Tmem266	313.06	0.0394397	0.110179	0.35796	0.720373	0.9739
Gm10658	22.0572	0.0405003	0.111775	0.362339	0.717099	0.9739
1700017B05Rik	870.852	-0.0408942	0.114013	-0.358679	0.719835	0.9739
Loxl1	123.354	0.0492703	0.134665	0.365873	0.71446	0.9739
Senp8	725.888	-0.0391345	0.109558	-0.357203	0.72094	0.9739
Itga11	75.6184	-0.046382	0.125549	-0.369433	0.711805	0.9739
Mrpl3	1486.4	-0.0298637	0.0830945	-0.359394	0.7193	0.9739
Usp4	2461.15	-0.0276324	0.0759592	-0.36378	0.716023	0.9739
Mdrl	20.0082	0.0368605	0.101268	0.36399	0.715865	0.9739
Hmgb3	362.611	-0.0457158	0.12688	-0.360307	0.718617	0.9739
Lage3	174.77	-0.0479617	0.131709	-0.364149	0.715747	0.9739
Ubl4a	1294.77	0.0360165	0.10014	0.359663	0.7191	0.9739
Zmat1	901.911	-0.0454794	0.123391	-0.368579	0.712441	0.9739
Tceal5	367.346	0.0398447	0.111143	0.3585	0.719969	0.9739
Piga	469.053	-0.042021	0.114266	-0.367746	0.713063	0.9739
Bcs1l	547.057	-0.0342463	0.0967308	-0.354037	0.723311	0.97395
Cntnap5a	5568.72	-0.035254	0.0995288	-0.35421	0.723182	0.97395
Smyd2	1414.54	0.0418426	0.118146	0.354159	0.72322	0.97395
Mmp9	83.0743	0.0455948	0.128857	0.353839	0.723459	0.97395
Cdc42	7674.84	-0.0222024	0.0627087	-0.354056	0.723297	0.97395
Hspg2	1072.27	0.0399247	0.112627	0.354484	0.722976	0.97395
A030001D20Rik	165.973	-0.0465699	0.131594	-0.35389	0.723421	0.97395
Fbxl2	1019.99	-0.0381769	0.10777	-0.354245	0.723155	0.97395
Fhl1	4447.17	-0.0360238	0.101793	-0.353894	0.723418	0.97395
Lrrc23	40.3006	-0.0360418	0.101894	-0.35372	0.723549	0.973986
Kctd9	2081.4	-0.0410877	0.116213	-0.353554	0.723673	0.97407
Pacrgl	168.656	-0.0442698	0.125261	-0.35342	0.723773	0.974121
4930488L21Rik	247.577	-0.0475034	0.134577	-0.352983	0.724101	0.974478
Kcnn2	1224.03	0.0393439	0.111488	0.352898	0.724165	0.974481
Cln3	330.459	0.0423303	0.120014	0.352712	0.724305	0.974585
Ccdc138	61.5517	-0.0473589	0.134605	-0.351835	0.724962	0.974715
Snw1	1115.35	-0.0335252	0.0951242	-0.352436	0.724511	0.974715
Tbx1	73.919	0.0474728	0.134726	0.352365	0.724565	0.974715
A330015K06Rik	134.416	-0.0474096	0.134589	-0.352254	0.724647	0.974715
Yrdc	353.108	-0.0375248	0.106561	-0.352145	0.724729	0.974715
Cds1	3610.12	-0.0382118	0.108514	-0.352136	0.724736	0.974715
Ogfod2	389.639	0.0421162	0.11968	0.351907	0.724908	0.974715
Terb1	44.0227	0.0454112	0.12903	0.351942	0.724881	0.974715
Hsd17b10	508.592	-0.0418208	0.118856	-0.351862	0.724941	0.974715
Mrps30	742.224	0.0352214	0.100132	0.351749	0.725026	0.974717
Brca1	107.925	-0.0471542	0.134142	-0.351523	0.725196	0.974862
Rdh5	129.628	0.0472921	0.134727	0.351022	0.725572	0.974925
Slc25a35	155.985	-0.0447583	0.127621	-0.350713	0.725804	0.974925
Itga2b	62.21	-0.0470386	0.134101	-0.350771	0.72576	0.974925
Kif20b	21.2859	0.0318976	0.0908747	0.351007	0.725583	0.974925
Gng5	100.912	-0.0465401	0.132482	-0.351294	0.725368	0.974925
Rab2a	5337.46	0.0261185	0.0743559	0.351263	0.725391	0.974925
Eno1	5010.11	-0.0341869	0.0974166	-0.350935	0.725637	0.974925
Nrbp1	2313.27	0.0232724	0.0662892	0.351074	0.725533	0.974925
Icam1	90.1071	-0.0447745	0.127654	-0.350748	0.725777	0.974925
Galc	1014.67	-0.0350198	0.0999095	-0.350515	0.725952	0.974965
Tmem127	6893.02	0.0216423	0.0617896	0.350258	0.726145	0.974965
Clvs1	1120.21	-0.0360924	0.103013	-0.350366	0.726064	0.974965
Dlx6os1	28.1348	0.0156388	0.0446423	0.350314	0.726103	0.974965
Csgalnact2	627.958	0.0310897	0.0887097	0.350466	0.725989	0.974965
Pcdhga7	1013.43	0.0300088	0.085775	0.349855	0.726448	0.975055
Dstn	4568.03	-0.0314325	0.0898008	-0.350024	0.726321	0.975055
Ccdc114	104.518	-0.0466615	0.133341	-0.34994	0.726384	0.975055
Zfp964	122.497	0.0457902	0.13089	0.349836	0.726461	0.975055
Kat6b	3355.1	-0.0242267	0.069313	-0.349526	0.726694	0.975189
Lama3	169.044	-0.0470849	0.134722	-0.349497	0.726717	0.975189
Caprin1	10501.7	-0.0243309	0.0696254	-0.349454	0.726748	0.975189
Stc2	64.0311	-0.0468188	0.134039	-0.349292	0.72687	0.975269
Sertad4	908.222	-0.0401673	0.115306	-0.348352	0.727576	0.975476
Nup43	153.067	0.0440101	0.126224	0.348666	0.72734	0.975476
2610507B11Rik	14924	0.0233648	0.0671199	0.348105	0.727761	0.975476
Zdhhc22	3103.53	-0.044347	0.127436	-0.347995	0.727844	0.975476
A430090L17Rik	29.4421	-0.0366949	0.105329	-0.348383	0.727553	0.975476
Nkiras1	1836.2	0.0368501	0.105875	0.348052	0.727801	0.975476
Card10	624.674	-0.0427486	0.122634	-0.348586	0.7274	0.975476
Gm10863	46.1971	0.0416904	0.119459	0.348993	0.727094	0.975476
Ehd3	4493.6	-0.030178	0.0866255	-0.348373	0.72756	0.975476
Prdm11	1761.86	-0.0331292	0.0952197	-0.347924	0.727897	0.975476
Epn1	7930.84	0.0318817	0.0913969	0.348827	0.727219	0.975476
Mtg1	270.335	0.0405912	0.116552	0.348267	0.727639	0.975476
Calr3	96.4286	0.0469006	0.134724	0.348124	0.727747	0.975476
3000002C10Rik	89.5578	-0.0469468	0.13456	-0.348891	0.727171	0.975476
Abt1	486.438	-0.036959	0.106355	-0.347505	0.728212	0.975563
A730008H23Rik	752.246	-0.0389603	0.112074	-0.347631	0.728118	0.975563
Ptgfrn	1369.92	0.0321124	0.0923606	0.347685	0.728077	0.975563
Rbm48	277.909	-0.0424392	0.122097	-0.347585	0.728152	0.975563
Efcab7	68.2142	-0.0467743	0.134655	-0.347363	0.728319	0.975623
Meis1	648.886	-0.0397655	0.114518	-0.347242	0.728409	0.97566
Gm16701	57.9209	-0.0461975	0.133086	-0.347126	0.728497	0.97567
Gm32618	116.575	0.0464279	0.133816	0.346953	0.728627	0.97567
Myo1h	21.0118	-0.039633	0.114234	-0.346945	0.728633	0.97567
Gm33027	27.5841	-0.0362574	0.104518	-0.346901	0.728665	0.97567
Ndufs6	316.063	-0.0453344	0.130767	-0.34668	0.728832	0.975809
Rpf2	138.521	0.0453542	0.131011	0.346185	0.729204	0.97595
Max	2238.85	0.0342872	0.0989923	0.346363	0.72907	0.97595
Nudt13	260.017	-0.0397323	0.114765	-0.346207	0.729187	0.97595
Sirpa	8228.12	0.0340868	0.0984813	0.346125	0.729249	0.97595
Gabrr2	87.2237	0.0465653	0.134489	0.346239	0.729163	0.97595
Sgpl1	1294.75	-0.0328778	0.0950509	-0.345897	0.72942	0.976053
Ankub1	182.931	0.0444452	0.128508	0.345856	0.729451	0.976053
Mars2	704.544	0.0348627	0.100893	0.34554	0.729688	0.976113
Mettl18	127.58	0.0459428	0.13302	0.345381	0.729808	0.976113
Gpbp1	3822.31	-0.0303617	0.087854	-0.345593	0.729649	0.976113
Diaph1	2061.8	-0.0289049	0.0836505	-0.345544	0.729686	0.976113
Oser1	294.038	0.0395568	0.114523	0.345405	0.72979	0.976113
Tyw3	285.352	0.0415612	0.120389	0.345225	0.729925	0.976187
Triobp	486.763	0.0359068	0.104063	0.345047	0.730059	0.976282
Rab7	7566.99	0.0267019	0.0774285	0.344859	0.7302	0.976388
E2f1	204.25	-0.0464061	0.134648	-0.344648	0.730359	0.976433
Acpp	30.4421	0.0369809	0.107281	0.34471	0.730313	0.976433
Ccnjl	103.153	-0.0463779	0.134726	-0.34424	0.730666	0.976514
Mpdu1	890.326	-0.0340712	0.0990001	-0.344153	0.730731	0.976514
U2af1	176.748	-0.0431383	0.125311	-0.34425	0.730658	0.976514
Gm17762	69.6188	-0.0454001	0.131874	-0.344267	0.730645	0.976514
Ugcg	5106.3	0.02816	0.0818138	0.344196	0.730699	0.976514
4933402D24Rik	81.2314	-0.0460834	0.134138	-0.343553	0.731183	0.976704
Klhl14	192.069	0.0446324	0.129916	0.343548	0.731186	0.976704
Hspb11	58.4128	-0.0455122	0.132417	-0.343703	0.73107	0.976704
Wnt4	174.099	-0.023027	0.066989	-0.343743	0.73104	0.976704
Naa80	456.208	0.0382613	0.11134	0.343644	0.731114	0.976704
Rfng	998.259	-0.0331368	0.0965218	-0.343309	0.731366	0.976838
Lims2	385.461	0.0399761	0.116464	0.343249	0.731411	0.976838
Gm37120	22.5088	0.0335159	0.0977293	0.342946	0.731639	0.976917
Mrps27	869.169	0.0365383	0.10657	0.342859	0.731705	0.976917
Il17rd	409.756	-0.0450328	0.13148	-0.342507	0.73197	0.976917
Rnf17	46.3936	-0.0423236	0.123501	-0.342698	0.731826	0.976917
Cenps	33.0589	-0.0437874	0.127822	-0.342564	0.731926	0.976917
Crlf2	301.001	0.0417103	0.121624	0.342944	0.731641	0.976917
Il17rc	107.339	0.0453276	0.132316	0.34257	0.731922	0.976917
Rassf7	52.6772	0.0417958	0.122026	0.342516	0.731963	0.976917
Fn3k	870.237	-0.0411479	0.120191	-0.342355	0.732084	0.976986
Pde6d	1055.07	0.0300269	0.0877513	0.342183	0.732214	0.977076
Eml6	1244.78	0.0333436	0.0974772	0.342066	0.732301	0.97711
Mettl4	1381.34	-0.0316807	0.0927685	-0.341503	0.732725	0.977341
Slc23a1	42.8183	-0.0410533	0.120193	-0.34156	0.732682	0.977341
Parp6	1867.52	-0.0257421	0.0753393	-0.341682	0.73259	0.977341
Slc25a5	3744.46	0.0340872	0.0997686	0.341663	0.732605	0.977341
Acp2	3155.97	-0.0329379	0.0965018	-0.341319	0.732863	0.977413
Axl	2187.32	0.0329029	0.0964295	0.341212	0.732944	0.977413
Nars2	396.878	-0.0384324	0.112645	-0.341183	0.732966	0.977413
Gm42372	6537	0.0285182	0.0836148	0.341066	0.733054	0.977447
Tdp2	426.195	-0.035372	0.103988	-0.340153	0.733741	0.977946
Atp8b5	25.0269	0.0419966	0.12336	0.340438	0.733527	0.977946
Ptch2	106.664	-0.0453729	0.133362	-0.340225	0.733687	0.977946
Hpgd	208.847	-0.0440788	0.129584	-0.340157	0.733738	0.977946
Klhl40	28.4465	-0.0347089	0.101978	-0.340355	0.733589	0.977946
Grk2	6707.42	0.0281065	0.0826555	0.340044	0.733823	0.977972
Dctn4	5268.83	0.0272323	0.0802076	0.339522	0.734216	0.978026
Dpp7	544.443	-0.0313019	0.0922488	-0.33932	0.734369	0.978026
Rsrc1	1838.45	-0.03712	0.109261	-0.339737	0.734054	0.978026
Cachd1	2438.7	-0.0357905	0.105393	-0.339591	0.734165	0.978026
Rfc5	125.06	0.0445097	0.13095	0.339898	0.733933	0.978026
Ndufab1	324.364	0.0419847	0.123675	0.339476	0.734251	0.978026
Nsmce1	133.277	0.0434994	0.128195	0.339322	0.734367	0.978026
Naf1	651.384	-0.0343167	0.101156	-0.339244	0.734426	0.978026
Tfe3	1148.34	0.0322523	0.0949476	0.339686	0.734093	0.978026
Glul	67545.2	0.0277419	0.0818069	0.339114	0.734523	0.978051
Pde12	1046.49	0.0298827	0.0881357	0.339053	0.73457	0.978051
A830018L16Rik	1802.37	-0.0407502	0.120285	-0.338781	0.734775	0.978075
Reep4	96.2935	0.0454806	0.134218	0.338856	0.734718	0.978075
Twf1	1856.7	0.0311765	0.0920199	0.338802	0.734759	0.978075
Xkr4	2184.28	0.0365894	0.108079	0.338544	0.734953	0.978132
Pomc	35.8976	0.0430636	0.127271	0.338363	0.73509	0.978132
Tnrc6b	12837.4	0.0218902	0.0646767	0.338456	0.735019	0.978132
AI837181	1786.9	0.0367142	0.108417	0.338639	0.734881	0.978132
Fbxl22	43.0813	-0.0402151	0.118871	-0.338308	0.735131	0.978132
4933431E20Rik	3609.48	0.0281467	0.083254	0.338082	0.735301	0.978276
Sgk3	553.185	0.0328271	0.0979552	0.335123	0.737532	0.978516
Hs6st1	2934.89	-0.0350827	0.104838	-0.334639	0.737898	0.978516
Gm38500	24.0732	0.0398519	0.118598	0.336026	0.736851	0.978516
Ankfy1	3300.87	0.0309586	0.0917793	0.337316	0.735879	0.978516
Hs1bp3	551.229	0.032319	0.0962788	0.335681	0.737111	0.978516
Adck1	869.111	0.0387067	0.115685	0.334586	0.737937	0.978516
Crip1	49.1882	0.0419495	0.124562	0.336776	0.736286	0.978516
Gm3005	65.4595	-0.04506	0.134107	-0.336	0.736871	0.978516
Synpo2l	32.5815	-0.0389101	0.116226	-0.33478	0.737791	0.978516
Shisa2	269.837	0.0437583	0.129558	0.33775	0.735552	0.978516
4930451G09Rik	176.638	0.0450291	0.134267	0.33537	0.737346	0.978516
Abat	29189.5	0.0265277	0.0791549	0.335137	0.737522	0.978516
Ess2	653.04	-0.029789	0.0889026	-0.335074	0.737569	0.978516
Mrpl39	507.421	-0.0357536	0.106601	-0.335398	0.737325	0.978516
Cebpzos	135.658	-0.0427573	0.127079	-0.336463	0.736521	0.978516
Commd10	367.749	0.0354231	0.105078	0.337112	0.736032	0.978516
Acy3	64.2196	0.0443658	0.131604	0.337117	0.736029	0.978516
Bad	495.863	0.0378678	0.112329	0.337117	0.736029	0.978516
Timm10	395.386	0.0369845	0.110273	0.335391	0.737331	0.978516
Hypk	56.1895	0.0446759	0.133503	0.334643	0.737894	0.978516
Syndig1	854.477	0.0415623	0.12406	0.335019	0.737611	0.978516
Alg5	309.703	0.0360807	0.107542	0.335502	0.737246	0.978516
Fcgr1	69.5754	-0.0447164	0.133049	-0.33609	0.736803	0.978516
Oscp1	1225.93	-0.0339269	0.101208	-0.33522	0.737459	0.978516
Csmd2	3333.85	0.0264231	0.0785804	0.336255	0.736679	0.978516
Slc25a33	1341.64	0.0326106	0.0967304	0.337129	0.73602	0.978516
Ccdc27	37.6591	-0.0409178	0.122183	-0.334889	0.737709	0.978516
Cad	1104.95	0.0318842	0.0946455	0.336881	0.736207	0.978516
Hvcn1	48.6541	-0.0444597	0.131803	-0.337319	0.735877	0.978516
Srrm3	1585.04	-0.0380377	0.113048	-0.336474	0.736513	0.978516
Gjc3	5530.84	0.0333368	0.0994224	0.335305	0.737395	0.978516
Mindy4	180.276	-0.043895	0.130239	-0.337036	0.73609	0.978516
Emp3	37.1329	-0.0385811	0.114601	-0.336656	0.736376	0.978516
Sec11a	312.631	0.0365455	0.108634	0.336411	0.736561	0.978516
Hdgfl3	4994.01	-0.0304188	0.0909009	-0.334637	0.737899	0.978516
Osbpl5	1537.24	-0.036373	0.108757	-0.334442	0.738046	0.978516
Slc7a2	2206.43	-0.0434056	0.129774	-0.334472	0.738024	0.978516
Clcn3	10925.2	0.0218774	0.0648093	0.337567	0.73569	0.978516
Itfg1	8924.35	0.0214003	0.0637969	0.335444	0.73729	0.978516
Atxn1l	2984.77	0.0324666	0.0966184	0.336029	0.736849	0.978516
Otud5	3121.01	0.02864	0.0854581	0.335135	0.737523	0.978516
D7Ertd443e	504.102	0.0415651	0.124324	0.334329	0.738132	0.978547
Tekt2	28.1269	-0.0356324	0.106646	-0.334119	0.73829	0.978673
Bcl2	2262.61	0.0372973	0.111753	0.333747	0.73857	0.978699
Zfp493	152.103	-0.0435239	0.130409	-0.333749	0.738569	0.978699
Ppm1k	4822.18	-0.0282242	0.0846014	-0.333614	0.738671	0.978699
Kdm5a	2964.52	-0.0261405	0.0783988	-0.33343	0.738809	0.978699
Hhip	1263.55	0.0393597	0.117906	0.333823	0.738513	0.978699
Lcat	553.643	-0.0438139	0.131307	-0.333674	0.738625	0.978699
E030011O05Rik	44.5027	-0.0439489	0.131748	-0.333583	0.738694	0.978699
Hnrnph2	2231.11	-0.0245415	0.0736018	-0.333436	0.738805	0.978699
Fam110b	1281.91	-0.0377378	0.113336	-0.332973	0.739155	0.979006
Denn2b	1087.05	0.0262201	0.0787688	0.332875	0.739229	0.979006
Micalcl	86.8574	0.0448507	0.134722	0.332912	0.739201	0.979006
H3f3a	1044.17	-0.0368181	0.110671	-0.332681	0.739375	0.979056
Med4	242.527	-0.0410741	0.123476	-0.332648	0.7394	0.979056
Phf6	1418.14	0.0264281	0.0794648	0.332576	0.739454	0.979056
Catspere2	448.625	-0.038925	0.117136	-0.332306	0.739659	0.979082
Mier3	1338.26	-0.0322248	0.0969989	-0.332218	0.739725	0.979082
Gm3636	184.465	-0.0434258	0.130688	-0.332288	0.739672	0.979082
Ppid	918.911	0.0307567	0.0925604	0.332288	0.739672	0.979082
Cab39	9654.87	-0.0257377	0.0778393	-0.330652	0.740907	0.979112
6030442K20Rik	24.2701	-0.0392898	0.120004	-0.327403	0.743363	0.979112
Acbd6	847.075	0.0337454	0.102068	0.330618	0.740933	0.979112
Dars2	542.951	0.0331216	0.100083	0.330942	0.740688	0.979112
C130074G19Rik	428.813	-0.0345773	0.104682	-0.330308	0.741167	0.979112
A630066F11Rik	42.3951	0.0429276	0.13062	0.328645	0.742424	0.979112
Prdm1	43.5773	0.0423903	0.129242	0.327991	0.742918	0.979112
Cfap410	779.32	-0.0327261	0.0994833	-0.328961	0.742185	0.979112
Pank3	5021.75	-0.0261145	0.0787632	-0.331558	0.740223	0.979112
Hs3st3a1	67.7511	-0.0405218	0.122462	-0.330892	0.740726	0.979112
Usp43	36.955	-0.0363206	0.1098	-0.330788	0.740804	0.979112
Fgf11	1744.87	0.0401508	0.122246	0.328443	0.742577	0.979112
Acox1	8329.21	0.0251672	0.0765172	0.328909	0.742225	0.979112
Ptrhd1	1520.45	0.0262514	0.0801339	0.327595	0.743218	0.979112
Adam4	113.826	-0.0440964	0.134711	-0.327341	0.74341	0.979112
Zfp65	583.08	-0.0316784	0.0969987	-0.326585	0.743982	0.979112
Med10	372.655	-0.0373046	0.113448	-0.328826	0.742287	0.979112
Htr1a	1414.34	-0.0427644	0.129757	-0.329574	0.741722	0.979112
Ngdn	182.329	0.041492	0.12591	0.329537	0.74175	0.979112
R3hcc1	534.267	0.0364018	0.111669	0.325979	0.74444	0.979112
Ccdc152	38.258	-0.0400156	0.121824	-0.328469	0.742557	0.979112
Parp10	94.0994	0.0441107	0.134657	0.327578	0.743231	0.979112
Zfp213	212.786	0.042725	0.128768	0.331799	0.740041	0.979112
Tbc1d22b	2557.57	0.0285448	0.0866781	0.32932	0.741914	0.979112
Skiv2l	2182.98	-0.0333869	0.101206	-0.329891	0.741482	0.979112
Arhgap28	28.8111	-0.0360729	0.110351	-0.326892	0.74375	0.979112
Msh6	1069.01	0.0279711	0.0845842	0.33069	0.740879	0.979112
Zscan30	273.347	-0.0408842	0.125198	-0.326556	0.744004	0.979112
Pcdhb22	512.731	-0.0367208	0.112608	-0.326094	0.744353	0.979112
Cd74	124.948	0.0406915	0.124767	0.326141	0.744318	0.979112
B430212C06Rik	31.9691	-0.0394562	0.120152	-0.328385	0.742621	0.979112
Rnmt	3273.24	0.0247163	0.0747462	0.33067	0.740894	0.979112
Unc93b1	377.994	0.0384221	0.115782	0.331849	0.740003	0.979112
Nudt8	110.422	-0.0439963	0.134236	-0.327755	0.743097	0.979112
Brms1	305.29	0.0398824	0.120501	0.330971	0.740666	0.979112
Atl3	2577.56	0.0237227	0.0725773	0.326862	0.743772	0.979112
Il33	4489.63	0.0349058	0.106485	0.3278	0.743063	0.979112
Gle1	1249.2	0.0324851	0.0992007	0.327469	0.743313	0.979112
Neurod1	142.514	0.043812	0.133131	0.32909	0.742088	0.979112
Cry2	3659.18	0.0305948	0.093832	0.326059	0.744379	0.979112
Macrod2	613.288	0.034846	0.106077	0.328498	0.742535	0.979112
Ppp1r3d	393.569	0.0400538	0.121907	0.328561	0.742488	0.979112
Casp8ap2	806.378	-0.0303091	0.0917309	-0.330413	0.741088	0.979112
Gm42274	114.153	-0.043534	0.132951	-0.327443	0.743333	0.979112
Fam221b	42.6901	0.0433645	0.133025	0.325988	0.744434	0.979112
Cyp2j9	1979.31	0.0362845	0.11126	0.326125	0.74433	0.979112
Pgd	1273.63	0.0299905	0.0919983	0.325989	0.744432	0.979112
5031425E22Rik	506.956	-0.0369517	0.11128	-0.332061	0.739843	0.979112
Fndc4	2577.07	-0.0352345	0.107749	-0.327005	0.743664	0.979112
Zbtb49	275.241	-0.0392072	0.119362	-0.328473	0.742554	0.979112
Nfxl1	343.065	-0.0341379	0.103571	-0.329608	0.741696	0.979112
Tmem43	1341.74	0.0259791	0.0792473	0.327823	0.743046	0.979112
Mtmr14	427.935	0.0342147	0.103224	0.331461	0.740296	0.979112
Pparg	31.7957	-0.0402057	0.12225	-0.328882	0.742245	0.979112
Pvr	238.058	0.0409261	0.125388	0.326394	0.744126	0.979112
Map3k10	4758.2	0.0341135	0.103203	0.330547	0.740987	0.979112
Spint2	538.773	0.0438317	0.133095	0.329327	0.741909	0.979112
Mphosph10	257.559	-0.0422507	0.127739	-0.330757	0.740828	0.979112
Kif7	165.146	-0.0415604	0.126011	-0.329815	0.74154	0.979112
Il16	130.294	0.043751	0.133834	0.326906	0.743739	0.979112
P2ry2	41.7013	-0.0435498	0.133019	-0.327395	0.743369	0.979112
Gde1	4475.67	0.0272069	0.0832327	0.326878	0.743761	0.979112
Rbbp6	3604.41	-0.0217391	0.0663203	-0.327789	0.743071	0.979112
Cox6a2	28.2162	-0.0275981	0.0845485	-0.326417	0.744109	0.979112
Kndc1	10224.4	-0.0362684	0.110084	-0.329459	0.741809	0.979112
Nsd3	5019.67	-0.0265404	0.0813257	-0.326347	0.744162	0.979112
Nrg1	2982.94	-0.0355442	0.107375	-0.331029	0.740623	0.979112
Isyna1	1127.89	-0.0346416	0.10564	-0.32792	0.742972	0.979112
D230025D16Rik	784.646	0.0305237	0.0930176	0.328149	0.742799	0.979112
4931428F04Rik	574.399	0.031922	0.0970546	0.328908	0.742225	0.979112
Nip7	387.461	-0.0350291	0.105592	-0.331741	0.740085	0.979112
Fli1	373.153	0.0358171	0.10927	0.327785	0.743074	0.979112
Fbxo22	989.21	-0.0278181	0.0843187	-0.329917	0.741463	0.979112
Syp	40413.3	0.0243126	0.0742229	0.327562	0.743243	0.979112
Hdac6	1392.99	0.0273749	0.0832206	0.328944	0.742198	0.979112
Mrap2	885.033	-0.0416289	0.127738	-0.325893	0.744505	0.979115
Bend6	9531.85	-0.0384745	0.119957	-0.320735	0.748412	0.979119
Nck2	568.182	0.0324796	0.10167	0.31946	0.749378	0.979119
Wdr12	504.845	-0.0331214	0.102678	-0.322575	0.747017	0.979119
Clasp1	7928.26	-0.0256344	0.0804522	-0.318628	0.750008	0.979119
Fam229b	103.536	0.042899	0.134623	0.318661	0.749983	0.979119
Nap1l1	2277.53	0.0265844	0.0832128	0.319475	0.749366	0.979119
Phlda1	687.614	-0.0335937	0.104318	-0.32203	0.74743	0.979119
Cfap36	1308.51	-0.0289438	0.0900279	-0.321498	0.747833	0.979119
Snord42b	30.8498	0.0398805	0.122917	0.324452	0.745596	0.979119
Gm11437	23.7484	0.0308394	0.0957661	0.322028	0.747431	0.979119
Slc35b1	900.86	-0.0297234	0.0929432	-0.319801	0.749119	0.979119
Cisd3	264.807	0.0409971	0.12626	0.324703	0.745406	0.979119
Atp5h	697.173	-0.0379066	0.118327	-0.320354	0.7487	0.979119
Fn3krp	1769.13	-0.0303292	0.0938024	-0.323331	0.746445	0.979119
Dld	3027.54	-0.0247123	0.0763531	-0.323658	0.746197	0.979119
Srp54a	2029.09	0.0260874	0.0815363	0.319948	0.749008	0.979119
Dhrs7	343.55	-0.0390886	0.120201	-0.325193	0.745035	0.979119
Susd3	26.9313	0.035792	0.112119	0.319233	0.74955	0.979119
Fst	24.5899	-0.0276264	0.0865886	-0.319054	0.749686	0.979119
Cpne6	2043.19	0.0317383	0.0985623	0.322013	0.747443	0.979119
Pspc1	1372.76	-0.0276828	0.085191	-0.324949	0.745219	0.979119
Ift27	308.286	-0.0385308	0.120155	-0.320675	0.748457	0.979119
Gramd4	1314.31	0.030989	0.0959703	0.322903	0.746769	0.979119
Alg12	402.717	-0.0315896	0.0990046	-0.319072	0.749672	0.979119
Acvr1b	4319.19	0.0269187	0.0843124	0.319273	0.74952	0.979119
Rrn3	3416.09	-0.0231821	0.0720804	-0.321614	0.747745	0.979119
Abcc1	840.973	-0.0305318	0.0948217	-0.321991	0.747459	0.979119
Alg3	232.707	-0.0421903	0.130534	-0.323213	0.746534	0.979119
Dzip3	5826.61	0.0315105	0.0987186	0.319195	0.749579	0.979119
Abca3	5099.6	0.0287286	0.0885293	0.32451	0.745552	0.979119
Ptchd4	830.491	-0.0337497	0.104005	-0.324502	0.745558	0.979119
Tbcc	386.313	0.0372499	0.115978	0.321182	0.748073	0.979119
Gm6225	35.7554	-0.0377544	0.117522	-0.321254	0.748018	0.979119
Gypc	29.9763	0.0380237	0.11858	0.320659	0.748469	0.979119
Marchf3	145.536	0.0428252	0.132356	0.323561	0.74627	0.979119
Abhd17b	1557.55	-0.02498	0.0774347	-0.322594	0.747003	0.979119
Gldc	199.03	0.0421257	0.131617	0.320063	0.748921	0.979119
Btaf1	2154.34	-0.0328208	0.10121	-0.324283	0.745724	0.979119
Shoc2	3803.87	-0.0291067	0.0909597	-0.319996	0.748971	0.979119
Cacnb2	2288.08	-0.036138	0.113421	-0.318619	0.750016	0.979119
Egfl7	553.626	0.035392	0.111012	0.318812	0.749869	0.979119
Ddx31	218.672	0.0382959	0.117727	0.325293	0.744959	0.979119
Nek6	574.798	-0.0359397	0.110887	-0.32411	0.745855	0.979119
Olfml2a	51.8942	-0.0422288	0.131726	-0.320581	0.748528	0.979119
Zfp64	590.004	-0.0321331	0.100366	-0.320158	0.748849	0.979119
Actrt3	51.9525	0.0417329	0.129844	0.321407	0.747902	0.979119
Trim59	2080.88	0.031058	0.097396	0.318884	0.749815	0.979119
Rbm46	20.4741	-0.0356099	0.110276	-0.322916	0.746759	0.979119
Gm10710	41.6031	-0.0386959	0.1213	-0.319011	0.749718	0.979119
S100a13	118.005	-0.0427484	0.132528	-0.32256	0.747028	0.979119
Pitx2	884.572	0.0316371	0.0980892	0.322534	0.747048	0.979119
Trmt10b	368.556	0.0383482	0.118246	0.32431	0.745703	0.979119
Ecpas	7027.15	0.0201218	0.0621544	0.32374	0.746135	0.979119
Ptbp3	1707.65	-0.0356348	0.10949	-0.325461	0.744832	0.979119
Zdhhc21	4454.69	-0.0214165	0.0669462	-0.319906	0.749039	0.979119
Foxj3	3688.98	-0.0276998	0.0861556	-0.321509	0.747825	0.979119
Gpr3	282.008	-0.0434807	0.134018	-0.324439	0.745606	0.979119
Abcb1b	223.841	-0.0383572	0.119798	-0.320183	0.748829	0.979119
Tapt1	2277.72	-0.0254362	0.0781371	-0.325533	0.744778	0.979119
Lnx1	804.777	0.0367371	0.115039	0.319346	0.749464	0.979119
Eif2ak1	2467.52	-0.0300167	0.0928511	-0.323278	0.746485	0.979119
Alox5ap	73.2133	-0.0431576	0.134457	-0.320976	0.748229	0.979119
Smo	1107.33	0.0273841	0.0846522	0.32349	0.746324	0.979119
Rn4.5s	149.811	0.0423888	0.13294	0.318857	0.749835	0.979119
Tafa4	70.2429	0.0353645	0.110523	0.319975	0.748988	0.979119
Chd4	7606.37	0.0186856	0.0586258	0.318727	0.749933	0.979119
Amn1	346.334	-0.0379189	0.118195	-0.320816	0.74835	0.979119
Zfp667	600.895	0.0361599	0.113164	0.319536	0.74932	0.979119
Zscan18	726.206	-0.0395352	0.123029	-0.321349	0.747946	0.979119
Zfp93	411.901	-0.0339927	0.104552	-0.325127	0.745085	0.979119
Clip3	17905.7	0.0254991	0.0788598	0.323348	0.746432	0.979119
Snord64	169.86	0.0418289	0.129253	0.323621	0.746225	0.979119
Aqp11	322.315	-0.0382882	0.118428	-0.323304	0.746465	0.979119
Omp	33.3045	-0.0334682	0.104261	-0.321003	0.748208	0.979119
Acadsb	3233.59	-0.0278932	0.0866519	-0.321899	0.747529	0.979119
Lsp1	81.2193	-0.0428872	0.134055	-0.319921	0.749028	0.979119
Map2k7	4481	-0.0289344	0.0905089	-0.319685	0.749207	0.979119
Sfrp1	415.92	-0.0355829	0.109229	-0.325764	0.744603	0.979119
Ash2l	1363.48	-0.03053	0.0950175	-0.321309	0.747976	0.979119
Scrg1	253.639	0.0410664	0.127749	0.321461	0.747861	0.979119
Lsm4	590.739	0.035944	0.110605	0.324976	0.7452	0.979119
Mt1	3407.59	-0.0404421	0.124327	-0.325287	0.744964	0.979119
Rpusd4	204.619	0.0383431	0.11982	0.320005	0.748965	0.979119
Chst2	4647.97	0.0255536	0.0789352	0.323728	0.746144	0.979119
Dcaf1	2164.8	0.022619	0.0706814	0.320013	0.748958	0.979119
Uba7	90.0218	-0.0426426	0.133755	-0.318811	0.74987	0.979119
Gpd1l	3245.08	-0.0305181	0.0946352	-0.322482	0.747088	0.979119
Mmgt1	2502.99	0.0283755	0.087918	0.322749	0.746885	0.979119
Atp6v1e1	5329.98	0.030286	0.095143	0.318321	0.750241	0.979332
Arhgef37	153.277	0.0405458	0.12741	0.318231	0.75031	0.97934
Idnk	578.384	0.033842	0.106432	0.317969	0.750508	0.9795
Golm1	547.226	0.0328603	0.103548	0.317344	0.750983	0.9795
Lgi3	7688.3	0.03621	0.114133	0.317261	0.751046	0.9795
Atad2	282.439	0.0384637	0.12112	0.317567	0.750813	0.9795
Trmt10c	366.849	-0.0386802	0.121906	-0.317295	0.75102	0.9795
Fbln7	66.9153	-0.040917	0.12886	-0.31753	0.750841	0.9795
Egr4	42.7732	-0.0328926	0.103607	-0.317475	0.750883	0.9795
Heatr3	1004.65	0.0295937	0.0931147	0.31782	0.750621	0.9795
Snx19	4388.37	-0.0287124	0.0905058	-0.317243	0.751059	0.9795
Hcrtr2	616.018	-0.0388938	0.12247	-0.317577	0.750806	0.9795
Stk36	245.219	0.0387265	0.123213	0.314304	0.75329	0.97951
Timm17a	461.453	0.0333631	0.106375	0.313637	0.753797	0.97951
Lmod1	82.0212	-0.042564	0.134699	-0.315992	0.752008	0.97951
Rab32	50.0777	-0.0424214	0.133835	-0.316968	0.751268	0.97951
Gm20597	34.9828	-0.0356956	0.112849	-0.316314	0.751764	0.97951
Fbxo48	25.9952	0.0339092	0.107767	0.314654	0.753025	0.97951
Zbtb4	12792.1	-0.0224017	0.0715793	-0.312963	0.754309	0.97951
Sos2	3035.44	0.0238138	0.0760905	0.312967	0.754306	0.97951
Numb	1182.09	-0.0269791	0.0853319	-0.316167	0.751876	0.97951
Gm10406	73.0778	0.0414749	0.131944	0.314338	0.753265	0.97951
Wdfy4	140.974	0.041219	0.131658	0.313076	0.754223	0.97951
Rida	789.432	-0.0295328	0.0943284	-0.313084	0.754216	0.97951
Mroh1	3490.73	-0.0367848	0.116345	-0.316171	0.751873	0.97951
Shisal1	4596.21	0.0416462	0.132673	0.313901	0.753596	0.97951
Ercc4	1354.36	-0.0258193	0.0819271	-0.31515	0.752648	0.97951
Nol4	1736.68	-0.0347293	0.109534	-0.317064	0.751195	0.97951
Pcdhb6	280.12	0.0417875	0.133516	0.312977	0.754298	0.97951
Gm31087	60.4398	-0.0413783	0.131838	-0.313857	0.753629	0.97951
Ovol1	35.2249	-0.0383703	0.122501	-0.313223	0.754111	0.97951
Ahnak	5768.25	-0.0309528	0.0985306	-0.314144	0.753412	0.97951
Trpm3	13997.5	-0.0228029	0.0724167	-0.314885	0.752849	0.97951
Slc1a2	166824	0.0202593	0.0642218	0.315458	0.752414	0.97951
Frmd5	2400.29	0.0315535	0.0996677	0.316587	0.751557	0.97951
2700069I18Rik	43.8248	-0.0414445	0.130978	-0.316422	0.751682	0.97951
H3c13	339.72	0.0406242	0.129581	0.313504	0.753898	0.97951
Rap1gds1	13421.4	-0.0342401	0.108967	-0.314225	0.75335	0.97951
Pdlim5	1401.22	-0.0263753	0.0840904	-0.313654	0.753784	0.97951
Zzz3	2837.01	0.024419	0.0774227	0.315398	0.752459	0.97951
Cntln	599.062	-0.0287902	0.0911608	-0.315818	0.752141	0.97951
Dock7	1947.5	-0.0279196	0.0886761	-0.314849	0.752876	0.97951
Prkg2	574.754	-0.0410505	0.131174	-0.312946	0.754322	0.97951
Mmab	974.928	0.0381258	0.121053	0.314952	0.752798	0.97951
Hectd4	29240.8	0.0268118	0.0849005	0.315803	0.752152	0.97951
Glt1d1	259.493	-0.0377941	0.120558	-0.313494	0.753905	0.97951
Zfp11	358.307	-0.0356258	0.112376	-0.317022	0.751227	0.97951
Ap5z1	706.435	-0.0356487	0.112831	-0.315947	0.752042	0.97951
Hmgb1	1332.52	-0.0298843	0.0946451	-0.315751	0.752191	0.97951
Ccdc126	491.088	-0.0335221	0.106988	-0.313327	0.754032	0.97951
Evx1	41.8681	-0.0156974	0.0500444	-0.31367	0.753772	0.97951
Atn1	7038.03	0.0258501	0.0816998	0.316404	0.751696	0.97951
1600014C10Rik	1661.56	-0.0255139	0.0812488	-0.314021	0.753505	0.97951
Gm15545	28.4735	0.0376301	0.120061	0.313424	0.753959	0.97951
Fam168a	15501.8	-0.0236843	0.0756652	-0.313015	0.754269	0.97951
Mcmbp	1090.22	0.0266306	0.0843659	0.315655	0.752264	0.97951
Adam12	107.526	0.0411115	0.130995	0.313839	0.753643	0.97951
Galntl6	1001.8	0.0351327	0.111529	0.315009	0.752755	0.97951
Mphosph6	157.587	0.03995	0.126256	0.31642	0.751684	0.97951
Mthfs	127.948	0.0410645	0.130308	0.315135	0.752659	0.97951
Atr	828.975	-0.0303051	0.0961185	-0.315289	0.752542	0.97951
Htatsf1	684.059	0.0365242	0.116639	0.31314	0.754174	0.97951
Rpl10	544.55	0.0375259	0.119837	0.313142	0.754173	0.97951
Pdzd11	847.309	0.0339626	0.108094	0.314195	0.753373	0.97951
Cox6c	263.308	0.0385374	0.123179	0.312856	0.75439	0.979517
Rgs8	6838.33	0.0236929	0.0757622	0.312727	0.754488	0.979563
Kcnh1	1172.38	0.039186	0.125581	0.312038	0.755012	0.979589
Gdap10	131.946	-0.0413597	0.132506	-0.312136	0.754937	0.979589
Srp54c	331.26	-0.0346619	0.111501	-0.310867	0.755902	0.979589
F13a1	120.823	0.0417587	0.134154	0.311273	0.755593	0.979589
Ccdc127	3664.35	0.0218756	0.0700886	0.312113	0.754954	0.979589
Kcnma1	4951.78	-0.0314041	0.101033	-0.31083	0.75593	0.979589
Nek4	1146.54	-0.0337816	0.10817	-0.312301	0.754812	0.979589
Chd8	6176.45	-0.0210476	0.0674472	-0.312061	0.754994	0.979589
Efs	644.652	0.0290031	0.09298	0.311928	0.755095	0.979589
Lpar6	185.339	-0.0386793	0.124228	-0.311357	0.755529	0.979589
Plaat1	1197.8	0.031053	0.0996784	0.311532	0.755396	0.979589
Pkd2l2	594.494	0.028674	0.0920166	0.311617	0.755331	0.979589
Pstpip2	669.855	0.0338695	0.108762	0.311408	0.75549	0.979589
Nudt17	139.517	-0.0408172	0.130982	-0.311625	0.755325	0.979589
Zfp326	704.646	0.0289737	0.0931582	0.311017	0.755788	0.979589
Eps8	1870.68	0.0374262	0.120326	0.311039	0.755771	0.979589
Pthlh	100.007	-0.0380209	0.121751	-0.312285	0.754824	0.979589
Ccdc9	555.609	-0.0358534	0.115354	-0.310812	0.755943	0.979589
Wrn	718.518	-0.0295911	0.0952073	-0.310807	0.755947	0.979589
Larp6	1729.32	0.0254511	0.0818577	0.310919	0.755862	0.979589
Car12	79.5769	0.041792	0.133912	0.312086	0.754975	0.979589
Alas1	1363.03	-0.0232097	0.0745754	-0.311224	0.75563	0.979589
Btk	29.4202	0.0357943	0.114595	0.312355	0.754771	0.979589
Sfrp4	44.5366	-0.0407039	0.13101	-0.310694	0.756033	0.979619
Igsf9	105.054	-0.0414503	0.133638	-0.310169	0.756432	0.979819
Ccnq	401.341	0.0335385	0.108272	0.309763	0.756742	0.979819
Hexim1	2053.51	-0.0256977	0.0829628	-0.309749	0.756752	0.979819
B3gntl1	184.781	-0.0382545	0.123311	-0.310228	0.756388	0.979819
Pcdhgb5	415.881	0.0364522	0.117649	0.30984	0.756683	0.979819
Lamc3	516.361	0.0372491	0.120231	0.309812	0.756704	0.979819
Stk39	4597.94	0.0269567	0.0869856	0.309898	0.756638	0.979819
Chd6	7888.04	-0.0207369	0.066947	-0.309751	0.75675	0.979819
Zfp866	1645.76	-0.0228325	0.0735838	-0.310293	0.756338	0.979819
Stard3	876.058	0.033592	0.1086	0.309318	0.75708	0.980001
Iws1	1972.63	-0.0274352	0.088691	-0.309335	0.757067	0.980001
Ndufb2	495.099	0.0378151	0.122247	0.309333	0.757068	0.980001
1500015A07Rik	83.2154	-0.0414894	0.13424	-0.309068	0.757269	0.980165
Naca	1035.03	0.0239524	0.0775374	0.308915	0.757386	0.980235
Arhgap39	2468.04	0.0262201	0.0849158	0.308778	0.75749	0.980289
Heatr6	833.466	-0.0282518	0.0915896	-0.308461	0.757731	0.980314
Aldh7a1	1627.14	-0.030761	0.0997704	-0.308318	0.75784	0.980314
Tpm3	2440.78	-0.0278591	0.0903315	-0.30841	0.75777	0.980314
C330018A13Rik	23.2092	-0.0343557	0.111451	-0.308258	0.757886	0.980314
Capg	33.3701	-0.0370474	0.120133	-0.308386	0.757789	0.980314
Capn5	2158.87	0.033195	0.107576	0.308572	0.757647	0.980314
Xpr1	10819.7	-0.0208156	0.0676102	-0.307877	0.758176	0.980325
Zbtb7a	8185.59	0.0298046	0.0968092	0.307869	0.758182	0.980325
Synj2bp	4302.18	-0.0232132	0.0754349	-0.307724	0.758292	0.980325
Pim1	279.294	0.0404249	0.131364	0.307732	0.758286	0.980325
Nrxn1	25909.8	-0.0308098	0.1001	-0.30779	0.758242	0.980325
Zscan25	631.585	-0.0304084	0.0988341	-0.307671	0.758333	0.980325
Cdkn2aip	598.522	-0.0277184	0.0899974	-0.307991	0.758089	0.980325
Tcf3	819.565	-0.0302062	0.0982111	-0.307564	0.758414	0.980347
Rad9b	96.1791	0.0414119	0.13468	0.307484	0.758475	0.980347
Txnrd2	227.901	0.0377588	0.122921	0.307178	0.758708	0.980486
Gm13212	20.201	-0.029747	0.0968361	-0.307189	0.758699	0.980486
Wars2	343.679	-0.0331782	0.10805	-0.307065	0.758794	0.980516
H2-Ke6	375.904	-0.0308898	0.100652	-0.306898	0.758921	0.980519
C1galt1	471.338	0.0323991	0.105546	0.306968	0.758868	0.980519
Mrpl19	878.757	-0.0279749	0.0912019	-0.306736	0.759044	0.980597
Erich3	192.384	-0.0404438	0.131929	-0.306557	0.75918	0.980691
Optc	41.659	0.0367947	0.120304	0.305847	0.759721	0.980708
A830082N09Rik	2356.35	0.0318093	0.104401	0.304685	0.760606	0.980708
Cpm	1173.48	0.0361451	0.117954	0.306434	0.759275	0.980708
Med24	2180.6	-0.0289295	0.0946676	-0.305591	0.759916	0.980708
Slc26a11	255.138	0.0364152	0.119276	0.305302	0.760136	0.980708
Zfat	448.561	-0.03551	0.116414	-0.305032	0.760342	0.980708
1700037C18Rik	47.7406	0.0400609	0.131621	0.304366	0.760849	0.980708
Impg2	54.0536	-0.0396323	0.129612	-0.305775	0.759776	0.980708
Arl6	696.26	0.0362199	0.118272	0.306242	0.75942	0.980708
Mx2	42.5884	0.0371008	0.121779	0.304657	0.760628	0.980708
Tcf19	62.2537	-0.0336225	0.109994	-0.305675	0.759852	0.980708
Tmem151b	6260.8	0.0321558	0.105438	0.304973	0.760387	0.980708
Oard1	222.01	0.0366382	0.119694	0.3061	0.759529	0.980708
Gtf2f1	742.374	0.0320747	0.105399	0.304316	0.760887	0.980708
Afg3l2	2534.84	0.028028	0.0921419	0.304183	0.760989	0.980708
Eif1ad	549.487	0.0339625	0.111218	0.30537	0.760085	0.980708
Acbd5	3405.61	-0.0248348	0.0816524	-0.304153	0.761011	0.980708
Slc35a1	408.447	0.0314482	0.102862	0.305731	0.759809	0.980708
Oxct2b	28.25	0.034978	0.114847	0.304563	0.760699	0.980708
Mrps15	262.487	-0.0336158	0.110069	-0.305406	0.760057	0.980708
Zfp982	492.328	0.0385983	0.12688	0.304212	0.760967	0.980708
Trnt1	721.826	-0.0284971	0.0936463	-0.304306	0.760895	0.980708
Ints4	1548.82	-0.0288909	0.0949811	-0.304175	0.760994	0.980708
Gins4	449.581	-0.0339903	0.111222	-0.305607	0.759904	0.980708
Hspa8	27523.4	0.02845	0.092869	0.306345	0.759342	0.980708
Sacm1l	5981.74	-0.0254554	0.0834946	-0.304875	0.760461	0.980708
Plxna3	1530.63	0.029734	0.0973616	0.305397	0.760063	0.980708
Yipf6	2429.02	0.0225463	0.0738015	0.305499	0.759986	0.980708
Wnk3	5456.78	0.0254732	0.0834767	0.305154	0.760249	0.980708
Ica1l	1308.51	0.0268831	0.0885261	0.303674	0.761376	0.980768
Mpg	274.29	-0.0391527	0.128962	-0.303599	0.761434	0.980768
Cnot6	2587.19	-0.0221631	0.0729154	-0.303956	0.761161	0.980768
Alkbh3	193.509	-0.0397305	0.130766	-0.303829	0.761258	0.980768
Nup210	1403.4	0.0280544	0.0923901	0.303652	0.761393	0.980768
Csnk1g1	1544.17	-0.0303561	0.0999097	-0.303835	0.761253	0.980768
Kif24	164.388	-0.0408763	0.134726	-0.303404	0.761582	0.980879
Lss	1713.75	0.0306074	0.101116	0.302695	0.762122	0.980966
Cdc27	3960.46	-0.0281723	0.0930714	-0.302696	0.762122	0.980966
B3galt4	137.113	-0.0387528	0.128033	-0.302678	0.762136	0.980966
Ndufs8	932.342	0.0312862	0.103247	0.303022	0.761873	0.980966
Eif4e	3079.47	-0.0274365	0.0906561	-0.302644	0.762161	0.980966
Ccdc28b	317.507	0.0349088	0.115373	0.302574	0.762215	0.980966
Stard13	1160.52	-0.0365198	0.120687	-0.302599	0.762196	0.980966
Fancf	158.011	-0.0407375	0.134441	-0.303014	0.76188	0.980966
Ift46	983.843	0.0294906	0.0973902	0.302809	0.762036	0.980966
Tram1	1761.09	0.0281268	0.0930036	0.302427	0.762326	0.981029
Vwa3b	20.2484	-0.0292586	0.0970704	-0.301416	0.763097	0.981254
Irs1	3109.5	-0.0227507	0.0753762	-0.301829	0.762782	0.981254
H2aw	784.645	-0.02941	0.0976676	-0.301124	0.76332	0.981254
Drosha	5175.14	-0.0276617	0.0916566	-0.301797	0.762807	0.981254
Msh2	1160.99	-0.0256907	0.0851723	-0.301633	0.762932	0.981254
BC052040	395.284	0.0349144	0.116008	0.300965	0.763441	0.981254
Ciao1	1695.2	-0.0220579	0.0730316	-0.302032	0.762627	0.981254
Vps45	839.794	-0.0322148	0.106797	-0.301644	0.762923	0.981254
Gem	39.0705	-0.033733	0.112081	-0.30097	0.763437	0.981254
Psmc2	1620.7	0.0267893	0.0889318	0.301234	0.763236	0.981254
Ulk1	3619.41	0.0292599	0.0968839	0.30201	0.762645	0.981254
Wdr11	1859.96	-0.0224329	0.074378	-0.301606	0.762952	0.981254
Ppcdc	323.928	0.0335339	0.111412	0.30099	0.763422	0.981254
Qars	994.955	0.0294114	0.0977079	0.301014	0.763404	0.981254
Gm14379	21.9676	0.0351304	0.116609	0.301267	0.763211	0.981254
Mcm3	75.8844	0.0402802	0.134723	0.298984	0.764952	0.981314
Mpp4	28.8123	-0.0336781	0.115059	-0.292704	0.769749	0.981314
Fn1	2716.39	-0.0246255	0.0837429	-0.29406	0.768712	0.981314
Ndufa10	3138.98	-0.0284766	0.096003	-0.296622	0.766755	0.981314
Zcchc2	1713.11	-0.025839	0.0880863	-0.293338	0.769264	0.981314
Npl	69.5378	0.0403146	0.134707	0.299276	0.76473	0.981314
Tmco1	1137.06	-0.0270805	0.0906587	-0.298708	0.765163	0.981314
Lefty1	47.256	0.0377582	0.125759	0.300241	0.763993	0.981314
Cenpf	23.892	0.0328143	0.110996	0.295634	0.76751	0.981314
Gm34267	41.7225	-0.0369566	0.125679	-0.294055	0.768716	0.981314
Snx3	3832.49	0.0231681	0.0773472	0.299534	0.764533	0.981314
Gm10778	374.489	0.0315581	0.107967	0.292294	0.770062	0.981314
Tmem19	1483.55	0.0262551	0.088396	0.297017	0.766453	0.981314
Cpsf6	6276.78	-0.0218965	0.07345	-0.298114	0.765616	0.981314
Slc26a10	69.6878	-0.0395074	0.134666	-0.293373	0.769237	0.981314
Rbms2	632.024	-0.031184	0.105749	-0.294885	0.768081	0.981314
Ltc4s	40.3664	-0.0374396	0.127404	-0.293864	0.768862	0.981314
Gemin5	1196.12	0.026908	0.0920801	0.292224	0.770116	0.981314
Akap10	2023	-0.024708	0.082998	-0.297694	0.765937	0.981314
Prpf8	13576.1	-0.0211995	0.0719961	-0.294454	0.768411	0.981314
Ggnbp2os	37.3698	-0.0354013	0.120441	-0.293931	0.768811	0.981314
Fkbp10	215.596	-0.0367018	0.122536	-0.299519	0.764544	0.981314
Nrcam	14147.4	0.0243297	0.0816847	0.297849	0.765818	0.981314
Arid4a	1254.15	-0.0310591	0.105127	-0.295443	0.767655	0.981314
Slc8a3	4185.42	0.0308425	0.105457	0.292466	0.76993	0.981314
Gm40893	24.4165	-0.0345876	0.117855	-0.293475	0.769159	0.981314
Otub2	538.467	0.0338354	0.114425	0.295699	0.76746	0.981314
D430020J02Rik	111.008	-0.039846	0.134718	-0.295773	0.767404	0.981314
Pitrm1	1104	-0.0303875	0.104174	-0.291699	0.770517	0.981314
Slc6a19	24.6568	-0.0276919	0.0939378	-0.29479	0.768155	0.981314
Pdhb	1663.2	-0.0265948	0.0885234	-0.300427	0.763851	0.981314
Mettl6	370.416	-0.0310341	0.10499	-0.29559	0.767543	0.981314
Oxnad1	572.521	0.0301104	0.10296	0.292448	0.769944	0.981314
Kpna3	3797.37	-0.0232466	0.0778674	-0.298541	0.76529	0.981314
Pcdh9	13281.6	0.0246968	0.0832172	0.296775	0.766638	0.981314
Rad1	331.108	-0.0342509	0.117034	-0.292657	0.769784	0.981314
Mal2	2763.27	0.0371542	0.124316	0.298869	0.76504	0.981314
Asb8	1593.36	0.0266685	0.091258	0.292231	0.77011	0.981314
Rogdi	2197.9	0.0238016	0.0815308	0.291934	0.770337	0.981314
Spice1	353.351	-0.0321055	0.109885	-0.292173	0.770154	0.981314
Nxpe3	1897.16	-0.0300875	0.101382	-0.296775	0.766638	0.981314
Morc3	991.272	-0.0291383	0.0992129	-0.293695	0.768991	0.981314
Mrpl18	445.794	0.0317858	0.10847	0.293037	0.769494	0.981314
Rpusd1	1293.25	-0.032794	0.111079	-0.295232	0.767816	0.981314
Cuta	740.707	0.0334195	0.111974	0.298457	0.765354	0.981314
Ier3	286.231	-0.0382649	0.129229	-0.296102	0.767152	0.981314
Mrpl2	384.837	0.0350765	0.119799	0.292794	0.76968	0.981314
Tmem200c	893.965	0.0319939	0.109675	0.291717	0.770503	0.981314
Eml4	1269.94	-0.0238039	0.0815411	-0.291925	0.770344	0.981314
Kif5b	19448.9	0.0269609	0.0919671	0.293158	0.769401	0.981314
Gm19774	354.695	0.0352247	0.120438	0.292471	0.769926	0.981314
Fem1c	1899.34	-0.0288579	0.0985606	-0.292793	0.76968	0.981314
Cep120	3337.08	0.0211121	0.0705861	0.299096	0.764866	0.981314
Smim3	197.345	-0.0395721	0.134358	-0.294528	0.768354	0.981314
1810055G02Rik	458.734	0.034857	0.118672	0.293727	0.768967	0.981314
Tmem223	459.125	-0.034292	0.116055	-0.295482	0.767626	0.981314
Kif11	33.8833	0.0369302	0.125301	0.294731	0.768199	0.981314
Slc35g1	95.9873	0.0395896	0.134092	0.295243	0.767809	0.981314
Ablim1	6052.57	-0.0199493	0.0670555	-0.297505	0.766081	0.981314
Tmem250-ps	3031.04	0.0347454	0.116301	0.298754	0.765128	0.981314
Slc2a8	525.154	0.0348719	0.116708	0.298796	0.765095	0.981314
Rpl35	380.126	0.0360353	0.120115	0.300007	0.764172	0.981314
Nup35	174.714	0.0368242	0.123393	0.298431	0.765375	0.981314
Itgav	5349.37	-0.0216315	0.0727736	-0.297243	0.766281	0.981314
Lmo2	442.625	0.0305263	0.103576	0.294723	0.768205	0.981314
Slc12a6	8441.18	0.0206522	0.0695874	0.296781	0.766634	0.981314
Tmem87a	1228.41	0.0237272	0.0792934	0.299233	0.764762	0.981314
Fam83d	66.446	-0.0393331	0.131417	-0.2993	0.764711	0.981314
Mafb	337.013	-0.0377905	0.12595	-0.300043	0.764144	0.981314
Ythdf1	2507.36	-0.0236706	0.0808943	-0.292612	0.769819	0.981314
Mynn	969.755	-0.0273736	0.0938666	-0.291622	0.770576	0.981314
Pex5l	14034.5	0.0312926	0.106518	0.293776	0.768929	0.981314
Nfkb1	917.707	0.0279901	0.0945422	0.296059	0.767185	0.981314
Faxc	7745.8	-0.0224082	0.0746089	-0.300343	0.763916	0.981314
Gm2192	407.728	0.0372124	0.127007	0.292995	0.769526	0.981314
Pax5	1586.8	0.0262561	0.0895955	0.293051	0.769483	0.981314
Caap1	239.534	0.0364112	0.121217	0.300381	0.763887	0.981314
Ebna1bp2	781.231	0.027092	0.0921175	0.294103	0.768679	0.981314
Htr1d	305.436	0.0326075	0.111259	0.293078	0.769463	0.981314
Padi2	2438.03	0.0365536	0.121891	0.299887	0.764263	0.981314
Clstn1	36305.8	-0.0288431	0.09822	-0.293658	0.769019	0.981314
Htra3	156.161	0.0366033	0.125501	0.291658	0.770548	0.981314
Rufy3	11186.3	-0.0201733	0.0689495	-0.292581	0.769842	0.981314
Msi1	1657.68	0.0309662	0.105215	0.294312	0.768519	0.981314
Plbd2	3423.54	0.0310854	0.106296	0.292442	0.769949	0.981314
Arpc1b	113.318	-0.0402504	0.134638	-0.298953	0.764976	0.981314
Zfp655	2079.08	-0.0240551	0.081811	-0.294033	0.768733	0.981314
Gng12	2875.66	0.0310675	0.10618	0.292592	0.769834	0.981314
Rpusd3	183.615	-0.0374464	0.126794	-0.295333	0.76774	0.981314
Itpr2	1781.8	-0.0250988	0.0850857	-0.294983	0.768007	0.981314
Vmn2r29	165.927	0.03959	0.133952	0.295552	0.767572	0.981314
Exosc5	304.665	0.0353398	0.120615	0.292997	0.769525	0.981314
Cebpg	1534.75	-0.0242063	0.0822412	-0.294333	0.768503	0.981314
Tpp1	2358.83	0.0290079	0.0985054	0.29448	0.768391	0.981314
Pde3b	631.254	0.0294141	0.0979041	0.300438	0.763843	0.981314
Orai3	458.816	0.0353202	0.118583	0.297852	0.765816	0.981314
Stx1b	9674.76	0.0301635	0.100821	0.299178	0.764804	0.981314
Nat2	32.3475	-0.0356466	0.121764	-0.29275	0.769713	0.981314
Farsa	598.089	-0.0296664	0.0990074	-0.299638	0.764453	0.981314
Adcy7	1152.55	0.0332169	0.112944	0.2941	0.768682	0.981314
Tango6	372.957	0.0324165	0.110837	0.292471	0.769927	0.981314
Zfp317	1378.81	-0.0231578	0.0785071	-0.294978	0.768011	0.981314
Gm6981	139.804	0.0394549	0.131967	0.298975	0.764959	0.981314
Chrna5	674.048	-0.0238049	0.0805841	-0.295405	0.767685	0.981314
C920006O11Rik	67.9288	-0.0396985	0.134725	-0.294662	0.768252	0.981314
Uba1	13024.2	0.0224188	0.0750924	0.29855	0.765284	0.981314
Akap17b	992.553	-0.0266522	0.0904692	-0.2946	0.7683	0.981314
Rap2c	1482.46	-0.0232768	0.0788943	-0.295038	0.767965	0.981314
Amer1	1133.04	-0.0299328	0.0995364	-0.300722	0.763626	0.981314
Hdac8	434.896	0.0324857	0.111219	0.292087	0.77022	0.981314
Lpar4	121.394	-0.0393589	0.133811	-0.294138	0.768652	0.981314
Tmem164	1321.69	0.0348591	0.11913	0.292615	0.769817	0.981314
Fancb	60.4107	0.0387274	0.130028	0.297838	0.765827	0.981314
Stx6	1498.27	0.0289617	0.0994255	0.291291	0.770829	0.981317
Fbln2	251.599	0.0362354	0.12436	0.291374	0.770765	0.981317
Chst8	767.566	0.0370252	0.127081	0.291351	0.770783	0.981317
Adamtsl3	110.856	0.038365	0.131621	0.291481	0.770684	0.981317
Tma7-ps	518.843	0.0296195	0.101871	0.290754	0.771239	0.981389
Sdk2	1560.2	0.0324835	0.111687	0.290845	0.77117	0.981389
Nufip1	420.622	0.030745	0.105734	0.290776	0.771222	0.981389
Myadm	2187.99	0.0291637	0.100292	0.290789	0.771213	0.981389
Copb1	2214.47	-0.0230104	0.0790812	-0.290972	0.771073	0.981389
Pstk	370.706	-0.0323546	0.11129	-0.290725	0.771262	0.981389
Sntg1	1323.25	-0.0262086	0.0915602	-0.286244	0.774691	0.981443
Lct	29.9633	-0.0339168	0.116939	-0.290039	0.771786	0.981443
Tnfaip3	116.738	-0.0384017	0.133006	-0.288722	0.772794	0.981443
Lrrc3	570.871	0.0389819	0.134696	0.289407	0.77227	0.981443
Lrriq1	63.6658	0.0370465	0.128903	0.287399	0.773807	0.981443
Cabp7	2612.49	-0.0291129	0.101548	-0.28669	0.77435	0.981443
Dlg4	14085.6	0.0259971	0.0904466	0.28743	0.773783	0.981443
4930563E22Rik	77.7873	-0.0375068	0.129368	-0.289922	0.771876	0.981443
Col1a1	211.054	-0.0387929	0.134617	-0.288172	0.773215	0.981443
Psmc3ip	21.8698	-0.0336258	0.11737	-0.286495	0.774499	0.981443
Snx13	4168.64	-0.0213756	0.0736421	-0.290263	0.771615	0.981443
Zfp839	400.131	-0.0325725	0.112879	-0.288562	0.772916	0.981443
Zfhx2	2829.9	0.0275587	0.0955791	0.288334	0.773091	0.981443
Nfatc4	45.3861	0.0352066	0.122359	0.287733	0.773551	0.981443
Zmym5	1485.75	-0.0264731	0.0924078	-0.286481	0.774509	0.981443
Slc45a4	2990.74	-0.030209	0.104056	-0.290316	0.771575	0.981443
Senp5	4746.89	-0.0215374	0.074913	-0.287499	0.77373	0.981443
Gm29719	342.806	0.0317663	0.110021	0.288728	0.77279	0.981443
Lsm2	126.65	-0.0386532	0.134292	-0.28783	0.773477	0.981443
Yju2	65.5598	0.0385988	0.133781	0.288523	0.772946	0.981443
Fbxl17	6279.87	0.020197	0.0703009	0.287294	0.773888	0.981443
Taf4b	435.051	-0.0297552	0.103389	-0.287799	0.7735	0.981443
1700086O06Rik	70.2395	-0.0380068	0.131534	-0.28895	0.772619	0.981443
Adnp2	1484.19	-0.0236838	0.0819047	-0.289163	0.772457	0.981443
Esrra	1401.87	-0.0369656	0.129096	-0.286341	0.774617	0.981443
Sorcs3	1663.11	0.0319641	0.110673	0.288817	0.772721	0.981443
Sorcs1	2431.7	-0.0239963	0.0826922	-0.290188	0.771672	0.981443
Surf6	488.957	-0.0292086	0.100787	-0.289806	0.771964	0.981443
Ctnnbl1	547.975	-0.0307646	0.107093	-0.28727	0.773906	0.981443
Gdap1l1	2120.07	0.0212647	0.0740678	0.287098	0.774037	0.981443
Cog6	1386	-0.0261668	0.0908208	-0.288115	0.773259	0.981443
Rxfp1	211.655	0.0303185	0.104991	0.288774	0.772754	0.981443
Npnt	603.787	0.0373779	0.130275	0.286916	0.774177	0.981443
Hdhd3	135.611	-0.0375665	0.129731	-0.289572	0.772144	0.981443
Gpx7	64.1391	-0.0379314	0.132113	-0.287113	0.774026	0.981443
Hectd3	2447.28	0.0223325	0.0776663	0.287544	0.773696	0.981443
Fabp3	140.125	0.0361881	0.126298	0.28653	0.774472	0.981443
Pigv	361.131	0.0347252	0.121116	0.286709	0.774335	0.981443
Tmem51	183.26	0.0380924	0.132678	0.287104	0.774033	0.981443
Slc4a4	24479.5	-0.0168527	0.0588359	-0.286436	0.774544	0.981443
Rmnd5a	7474.99	-0.0220412	0.0767419	-0.287212	0.77395	0.981443
Etfrf1	873.197	-0.0286082	0.0996889	-0.286975	0.774131	0.981443
Zfp773	143.895	0.0379261	0.131795	0.287767	0.773525	0.981443
Stim1	3608.33	0.0195749	0.0676795	0.289229	0.772406	0.981443
Ipo7	6422.45	0.020616	0.0720191	0.286257	0.774681	0.981443
Dctn5	1843.65	0.023925	0.0835331	0.286414	0.774561	0.981443
Gm36356	42.4889	-0.0381826	0.132244	-0.288728	0.772789	0.981443
Ano8	1482.85	-0.0307055	0.106031	-0.289591	0.772129	0.981443
Jrkl	639.244	0.027851	0.0965931	0.288334	0.773091	0.981443
Bcorl1	1464.14	0.0280185	0.0968809	0.289205	0.772424	0.981443
Gabra3	5115.16	-0.0285062	0.0992407	-0.287243	0.773926	0.981443
Phka1	2066.91	-0.0278301	0.0963091	-0.288966	0.772607	0.981443
Gm7429	234.598	0.0383121	0.13204	0.290155	0.771698	0.981443
Mospd2	915.456	-0.0268672	0.0926553	-0.289969	0.77184	0.981443
5930403L14Rik	602.136	-0.0324523	0.113408	-0.286155	0.774759	0.98145
Ankra2	1009.31	0.0294826	0.103132	0.285872	0.774976	0.981574
Rgs19	435.978	0.0317057	0.110925	0.285831	0.775007	0.981574
Tmem143	590.421	-0.0288847	0.101073	-0.285781	0.775046	0.981574
Yif1b	966.272	0.0315146	0.110308	0.285696	0.775111	0.981577
Gm11423	22.0265	-0.0317153	0.111157	-0.285321	0.775398	0.981841
Naa30	2255.33	-0.0230788	0.0809044	-0.28526	0.775445	0.981841
Vwce	50.0993	0.0331134	0.116117	0.285173	0.775511	0.981846
Dusp6	899.189	-0.0335834	0.117932	-0.284768	0.775822	0.98209
Spata6	317.712	-0.0335642	0.117937	-0.284594	0.775955	0.98209
Nat8f2	28.3516	0.0342232	0.120224	0.284662	0.775903	0.98209
Itpkc	480.605	0.0308679	0.108462	0.284597	0.775953	0.98209
Tonsl	357.298	-0.0301348	0.105939	-0.284453	0.776063	0.982147
Lsm7	62.2958	-0.0379036	0.13329	-0.284369	0.776127	0.982149
Eftud2	1986.07	-0.0230539	0.0811145	-0.284214	0.776247	0.98222
Colq	79.121	0.0345244	0.121563	0.284003	0.776408	0.982266
Arhgap33	1445.98	-0.0272672	0.0960087	-0.284007	0.776405	0.982266
Hes6	275.323	0.0324928	0.114719	0.283238	0.776994	0.982293
Ubtf	2141.15	-0.0230732	0.0813675	-0.283568	0.776742	0.982293
Stk40	1049.48	0.0293366	0.103502	0.28344	0.776839	0.982293
AU040320	3125.19	-0.020906	0.0737537	-0.283458	0.776826	0.982293
Adgrb2	8390.08	0.0245075	0.0864392	0.283523	0.776776	0.982293
Dipk1a	754.128	0.0258018	0.091085	0.283272	0.776969	0.982293
Prkrip1	313.836	0.0307982	0.108724	0.283268	0.776971	0.982293
Nt5c3	1022.31	0.0253886	0.0895644	0.283467	0.776819	0.982293
Gm14372	91.1441	-0.0358142	0.126307	-0.283548	0.776757	0.982293
Stat6	329.272	0.0314102	0.110946	0.283112	0.777091	0.982335
Sugct	108.505	0.0378952	0.133962	0.282879	0.777269	0.982397
Rimbp2	3319.41	-0.0274425	0.0970241	-0.282842	0.777298	0.982397
Iqub	84.8819	0.0374797	0.13253	0.282802	0.777328	0.982397
Wdr47	5047.91	0.0242846	0.0859443	0.282562	0.777512	0.982551
Ptprs	16113.8	0.0193815	0.0686382	0.282372	0.777658	0.982656
Ifi47	36.4869	0.0340017	0.120456	0.282276	0.777732	0.982669
Fam189b	899.025	-0.0359687	0.12748	-0.282153	0.777826	0.982709
Dpy19l4	3316.06	-0.0261707	0.092804	-0.282	0.777943	0.982778
Rab3ip	817.002	-0.0288517	0.102386	-0.281793	0.778103	0.982899
Usp54	6278.15	0.0242748	0.0861945	0.281628	0.778229	0.98298
Mtrf1	199.013	0.0365188	0.129792	0.281365	0.77843	0.983009
Iffo2	1102.56	0.0277743	0.0987173	0.281352	0.778441	0.983009
Fosb	106.63	-0.0373841	0.132873	-0.281353	0.77844	0.983009
Jmjd4	1507.98	0.026704	0.0950214	0.281032	0.778686	0.983109
Psme1	621.43	-0.0367552	0.13083	-0.280938	0.778758	0.983109
Pam16	125.465	0.0377226	0.134179	0.281137	0.778606	0.983109
Lypd6	641.32	-0.0376797	0.134137	-0.280904	0.778784	0.983109
Rpl17-ps10	899.517	0.0289836	0.103204	0.280839	0.778834	0.983109
Nxph4	903.225	0.037691	0.134352	0.280538	0.779064	0.983129
Rnf130	8465.35	-0.0253196	0.0902952	-0.280409	0.779164	0.983129
Blmh	1336.61	0.0226788	0.0808654	0.280451	0.779131	0.983129
Polr1a	1879.12	-0.0201631	0.0718655	-0.280567	0.779042	0.983129
Bmx	54.789	-0.0367297	0.13086	-0.280679	0.778956	0.983129
Gm29514	68.538	-0.0368978	0.133851	-0.275664	0.782806	0.983241
2810442N19Rik	105.563	0.0370003	0.134237	0.275633	0.78283	0.983241
Pofut2	960.242	0.0257975	0.0926994	0.278292	0.780788	0.983241
Trhde	762.795	0.0340339	0.121908	0.279177	0.780109	0.983241
Slc22a4	457.556	0.0297269	0.107733	0.275932	0.7826	0.983241
Slc36a2	40.017	-0.0247531	0.0899982	-0.27504	0.783285	0.983241
Med9	1384.26	0.0297804	0.107789	0.276284	0.78233	0.983241
Gid4	2904.15	0.0275892	0.0986769	0.279591	0.779791	0.983241
Cltc	38536.4	0.0211082	0.0768913	0.274521	0.783685	0.983241
Mrc2	284.637	0.0370189	0.132395	0.27961	0.779776	0.983241
Rgs9	1090.8	0.0310685	0.112103	0.277142	0.781671	0.983241
4930549C15Rik	21.1763	0.0298447	0.107904	0.276586	0.782098	0.983241
Ccdc88c	731.709	-0.0279012	0.100832	-0.27671	0.782003	0.983241
Snhg10	78.3419	-0.0373527	0.134085	-0.278574	0.780572	0.983241
2810429I04Rik	91.5035	-0.036774	0.133041	-0.276411	0.782232	0.983241
Nup153	2666.38	-0.0194552	0.0699852	-0.27799	0.78102	0.983241
Prxl2a	1930.89	-0.0320459	0.115551	-0.27733	0.781527	0.983241
Sox7	93.9782	-0.0367552	0.13321	-0.275919	0.782611	0.983241
Fam83h	187.196	-0.0368811	0.132002	-0.279399	0.779939	0.983241
Gpaa1	859.909	0.0331025	0.118554	0.279218	0.780078	0.983241
Eef1akmt4	23.1826	-0.0285779	0.104265	-0.274089	0.784016	0.983241
Zfp944	559.936	-0.0320348	0.116388	-0.27524	0.783132	0.983241
Msrb1	515.038	-0.0350255	0.127022	-0.275743	0.782746	0.983241
Mcrip2	208.083	-0.0333006	0.121535	-0.274	0.784085	0.983241
Gm34917	23.649	-0.02958	0.106898	-0.276713	0.782001	0.983241
Fem1a	2275.14	0.021612	0.0783795	0.275735	0.782751	0.983241
Gemin6	45.6236	-0.03646	0.130323	-0.279767	0.779656	0.983241
Ppp1r21	2608.64	-0.0233804	0.0840448	-0.278189	0.780867	0.983241
Prrc1	996.361	0.0310385	0.111962	0.277224	0.781608	0.983241
Rfx3	2636.13	-0.0262483	0.0954813	-0.274905	0.783389	0.983241
Ccdc186	3102.92	0.0271523	0.099027	0.274191	0.783938	0.983241
Scai	4291.2	-0.0315791	0.114013	-0.276977	0.781798	0.983241
Acvr1	956.314	-0.025141	0.0911865	-0.27571	0.782771	0.983241
H3f3c	285.45	-0.0333005	0.120947	-0.27533	0.783063	0.983241
Stk35os1	179.819	-0.0329067	0.117928	-0.27904	0.780214	0.983241
Npepl1	451.523	-0.0282162	0.101627	-0.277646	0.781284	0.983241
Gpr160	44.0656	-0.0341835	0.124655	-0.274225	0.783912	0.983241
Slc7a14	10569.3	0.0248887	0.0889831	0.279701	0.779707	0.983241
Arhgef26	2072.54	-0.0249876	0.0900395	-0.277519	0.781382	0.983241
Clcc1	696.793	-0.0256608	0.0920285	-0.278836	0.780371	0.983241
Ptger3	74.4306	0.0348619	0.126416	0.275771	0.782724	0.983241
Nfia	6749.79	-0.0224451	0.0806018	-0.278469	0.780652	0.983241
Artn	26.0518	0.0308103	0.112048	0.274974	0.783336	0.983241
Foxo6os	32.2378	-0.031229	0.111856	-0.27919	0.780099	0.983241
Tinagl1	270.068	-0.0318281	0.116164	-0.273991	0.784091	0.983241
Rpa2	177.286	0.0339243	0.12152	0.279166	0.780118	0.983241
Sema3a	469.6	0.0272841	0.0984936	0.277013	0.78177	0.983241
Khk	271.258	-0.0329375	0.119681	-0.275211	0.783154	0.983241
Mrpl33	270.054	-0.0326232	0.118351	-0.275648	0.782819	0.983241
Bod1l	3051.82	-0.0243777	0.0887562	-0.27466	0.783578	0.983241
Pheta1	333.9	0.0363588	0.13247	0.274468	0.783725	0.983241
Arpc3	636.973	0.0311195	0.111992	0.277872	0.781111	0.983241
Pitpnm2	4866.83	-0.0273822	0.0994633	-0.275299	0.783086	0.983241
Daglb	1398.71	0.0219189	0.0797259	0.274929	0.783371	0.983241
Retsat	476.023	0.0343003	0.124801	0.274839	0.78344	0.983241
Loxl3	136.865	0.0368059	0.131763	0.279335	0.779988	0.983241
Crbn	2686.51	-0.0191	0.0688986	-0.277219	0.781612	0.983241
Smim10l1	7052.69	-0.0262237	0.0936151	-0.280123	0.779383	0.983241
Ceacam1	147.933	-0.0357113	0.129565	-0.275624	0.782837	0.983241
Dpf1	516.316	-0.0334317	0.121322	-0.275562	0.782884	0.983241
Tmem126a	351.117	0.0327019	0.118891	0.275057	0.783273	0.983241
Coa4	147.462	0.036707	0.131572	0.278988	0.780254	0.983241
Pet100	191.546	-0.036291	0.13079	-0.277475	0.781416	0.983241
Kat6a	4999.91	-0.0207666	0.0746459	-0.278202	0.780858	0.983241
Kcnn1	442.636	-0.036663	0.131482	-0.278845	0.780364	0.983241
Cyp4f18	22.8717	0.0340355	0.122142	0.278655	0.78051	0.983241
Irx6	74.3299	0.0351135	0.128006	0.27431	0.783846	0.983241
Rspry1	1383.92	-0.0217792	0.0786301	-0.276983	0.781793	0.983241
A330008L17Rik	30.2147	-0.032388	0.118154	-0.274117	0.783995	0.983241
Zfp612	3195.87	-0.0242413	0.0878083	-0.276071	0.782494	0.983241
Ddx25	1239.8	0.0265507	0.0966198	0.274796	0.783473	0.983241
Phldb1	9457.12	0.0275761	0.0988919	0.27885	0.78036	0.983241
Zpr1	559.74	0.0269016	0.0970847	0.277094	0.781708	0.983241
Dbr1	309.037	0.0317443	0.113956	0.278567	0.780577	0.983241
Gpkow	1372.27	-0.0248741	0.089632	-0.277513	0.781386	0.983241
Aifm1	402.425	-0.0282062	0.102847	-0.274255	0.783888	0.983241
3632454L22Rik	167.589	-0.0373239	0.133529	-0.279519	0.779847	0.983241
Nxt2	2045.27	-0.0249278	0.0910982	-0.273637	0.784364	0.983503
Sharpin	909.26	0.0278111	0.101681	0.273515	0.784458	0.983542
Adipor1	2905.48	0.0209756	0.0767229	0.273394	0.784551	0.98358
Paxx	423.296	-0.0317198	0.11614	-0.273117	0.784763	0.983705
Slc24a3	6505.1	-0.0348516	0.127636	-0.273055	0.784811	0.983705
Rab9	729.228	0.0283461	0.103825	0.273019	0.784839	0.983705
Pwp2	643.649	0.0311633	0.11428	0.272691	0.785091	0.983798
Nrf1	738.718	-0.0255966	0.0938716	-0.272677	0.785102	0.983798
Dusp4	361.337	0.036369	0.133309	0.272818	0.784993	0.983798
Ripk1	303.559	-0.034116	0.125244	-0.272396	0.785317	0.983838
Tpgs2	2388.75	-0.0244724	0.089814	-0.272478	0.785254	0.983838
Pik3cb	1687.49	-0.0278582	0.102273	-0.27239	0.785322	0.983838
Spock2	49077.4	0.0196901	0.0723553	0.272131	0.785521	0.98384
Lpin3	28.6894	-0.0341543	0.125577	-0.271979	0.785638	0.98384
Lpl	263.272	0.0283501	0.104194	0.272091	0.785552	0.98384
Smarca4	5793.98	-0.0200711	0.0737813	-0.272035	0.785595	0.98384
Ccdc22	397.976	0.0319308	0.117312	0.272186	0.785479	0.98384
4930419G24Rik	116.956	-0.0314055	0.115507	-0.271894	0.785704	0.983843
Msc	61.8282	0.035865	0.133096	0.269467	0.78757	0.983893
Adgrg6	132.751	-0.0363024	0.134702	-0.269502	0.787543	0.983893
Mettl24	20.8984	0.0288896	0.107177	0.26955	0.787506	0.983893
Slc29a3	1951.29	-0.0214079	0.0789221	-0.271253	0.786196	0.983893
Tmem256	213.381	0.0346072	0.127899	0.270583	0.786712	0.983893
Myo18a	6689.74	0.0260712	0.0966721	0.269687	0.787401	0.983893
Rnf157	13671.8	-0.0281263	0.10439	-0.269435	0.787595	0.983893
Atxn3	1445.79	-0.0222847	0.0824642	-0.270235	0.78698	0.983893
Zkscan4	158.413	0.0346879	0.128692	0.269542	0.787513	0.983893
Etohd2	72.3631	-0.0362437	0.134236	-0.269999	0.787161	0.983893
Slc1a3	13172.8	-0.0346433	0.128296	-0.270025	0.787141	0.983893
Pus7l	57.5326	0.036186	0.133689	0.270673	0.786643	0.983893
Pi4ka	11289.4	-0.0175721	0.0649424	-0.27058	0.786714	0.983893
Map3k13	1974.89	-0.0231473	0.0858394	-0.269658	0.787423	0.983893
Gm51425	174.924	0.0344824	0.126934	0.271656	0.785887	0.983893
Clic5	620.474	0.0275659	0.101908	0.270498	0.786777	0.983893
Ifit2	767.12	0.0309913	0.114896	0.269733	0.787366	0.983893
Miga1	6429.15	0.0190425	0.0705507	0.269912	0.787228	0.983893
A630072M18Rik	176.167	0.0347868	0.128986	0.269695	0.787395	0.983893
Anapc4	1408.02	0.0203886	0.0751286	0.271382	0.786097	0.983893
Nat8f4	613.668	0.0309742	0.114709	0.270024	0.787142	0.983893
Irak2	602.632	-0.0304441	0.11247	-0.270687	0.786632	0.983893
Bub3	2020.25	0.0226232	0.0837208	0.270223	0.786989	0.983893
Cfap20	625.487	0.0295372	0.109645	0.269389	0.78763	0.983893
Vstm5	436.534	0.0317244	0.116959	0.271245	0.786203	0.983893
Fat3	17155.8	0.024675	0.0912261	0.270481	0.78679	0.983893
Abcg4	2930.85	0.0214188	0.0790478	0.27096	0.786422	0.983893
Nck1	778.116	-0.0227155	0.084057	-0.27024	0.786976	0.983893
Vipr1	34.3539	-0.0299973	0.111295	-0.26953	0.787522	0.983893
2610002M06Rik	4397.67	0.0237192	0.0877857	0.270194	0.787011	0.983893
E130317F20Rik	302.551	0.0346746	0.128839	0.269132	0.787828	0.98402
Pank2	1486	0.0233234	0.0867001	0.269012	0.78792	0.98402
Rchy1	871.457	0.024575	0.0913478	0.269026	0.787909	0.98402
Nup214	2172.52	0.023547	0.0875625	0.268917	0.787994	0.984033
Ttll1	977.668	0.0252332	0.0939201	0.268666	0.788186	0.984195
Lyrm4	756.83	0.0264796	0.0987647	0.268108	0.788616	0.984228
Gm26760	25.4817	0.0333242	0.124339	0.268012	0.78869	0.984228
Btla	22.8788	0.0293374	0.10946	0.268021	0.788684	0.984228
Hlcs	1130.57	0.0286685	0.106993	0.267947	0.78874	0.984228
Dync2li1	237.375	0.0335507	0.124979	0.268451	0.788353	0.984228
Fzd8	503.344	0.0293882	0.1097	0.267896	0.788779	0.984228
Snrpd1	172.932	-0.0335997	0.125363	-0.268018	0.788685	0.984228
Gper1	119.423	-0.0361603	0.134727	-0.268397	0.788394	0.984228
Zdhhc3	3329.28	0.0275736	0.102819	0.268175	0.788565	0.984228
D730003I15Rik	33.8343	0.0332181	0.124138	0.267591	0.789014	0.984387
Armc7	263.842	-0.032155	0.120212	-0.267486	0.789095	0.984387
Ttbk2	20170.1	0.0233152	0.0871606	0.267497	0.789086	0.984387
Itgb3	177.809	0.0359458	0.134447	0.26736	0.789192	0.984429
Cfap54	343.816	0.0308097	0.115297	0.26722	0.7893	0.984452
Cdc45	37.866	-0.0339412	0.127038	-0.267173	0.789336	0.984452
Emb	1808.83	-0.0306518	0.114788	-0.26703	0.789446	0.984511
Lsm8	163.173	0.0352625	0.132102	0.266934	0.78952	0.984525
Prrt4	208.982	0.031502	0.118058	0.266835	0.789596	0.984541
Aldoa	23646.5	0.0204563	0.0766927	0.266731	0.789677	0.984563
Ehhadh	180.593	-0.0339876	0.127471	-0.266629	0.789755	0.984582
Pikfyve	3804.55	-0.0183668	0.0689105	-0.266532	0.78983	0.984597
Ccdc90b	363.325	-0.0319952	0.120087	-0.266434	0.789905	0.984613
Cdkl4	155.289	0.035834	0.134619	0.266189	0.790094	0.984706
Stk32b	546.331	0.0352961	0.132606	0.266173	0.790106	0.984706
Tfr2	116.803	-0.0357416	0.134456	-0.265824	0.790375	0.984962
Hes7	27.8298	0.0305316	0.114975	0.265549	0.790586	0.985079
Ttc21a	48.8508	-0.0246962	0.0930041	-0.265539	0.790594	0.985079
Mccc1os	118.362	-0.0352421	0.132813	-0.265351	0.790739	0.985181
Cul1	3761.63	0.0196165	0.0739547	0.265251	0.790816	0.985199
Prim2	202.058	-0.034098	0.128877	-0.264577	0.791335	0.985295
Septin10	340.997	0.0278748	0.105195	0.264981	0.791024	0.985295
Elf1	379.357	0.0306133	0.115741	0.264499	0.791395	0.985295
Umps	652.018	0.0252912	0.095709	0.264251	0.791587	0.985295
Gm10789	60.4654	0.0352484	0.133384	0.264262	0.791578	0.985295
Fgd2	86.6258	0.0355748	0.134382	0.264729	0.791218	0.985295
Piezo2	118.404	-0.0345048	0.130473	-0.264459	0.791426	0.985295
Prdm12	36.4792	-0.0138495	0.0523818	-0.264396	0.791474	0.985295
1700055D18Rik	26.9004	0.0315661	0.119178	0.264864	0.791114	0.985295
Sirt3	934.821	0.0308471	0.11638	0.265055	0.790967	0.985295
Gm10033	964.502	-0.0261878	0.0989884	-0.264554	0.791353	0.985295
Map7d2	7561.47	0.0242545	0.0918468	0.264076	0.791721	0.985385
Best3	24.4377	0.0259105	0.0981887	0.263885	0.791869	0.985385
Bpnt2	14018.7	-0.0186118	0.0705359	-0.263863	0.791886	0.985385
Pold1	256.773	0.0332952	0.126199	0.26383	0.791911	0.985385
Agfg1	5761.61	-0.0271432	0.1038	-0.261494	0.793711	0.985444
1700034H15Rik	59.9652	-0.0346886	0.133099	-0.260624	0.794383	0.985444
Ogdh	16870.2	0.0173691	0.0666164	0.260732	0.794299	0.985444
Zfp830	287.504	-0.0337697	0.129458	-0.260856	0.794204	0.985444
Bahcc1	2163.01	0.0234715	0.0901356	0.260402	0.794554	0.985444
Gm4419	43.1703	-0.0334373	0.128429	-0.260357	0.794589	0.985444
Evl	2558.67	0.0243929	0.0931456	0.261879	0.793415	0.985444
Apoo-ps	641.991	0.0249864	0.0955398	0.261529	0.793684	0.985444
Dnajc21	418.186	-0.0302582	0.115768	-0.26137	0.793807	0.985444
Angpt1	446.108	-0.0296026	0.113255	-0.261379	0.7938	0.985444
Zfp598	1658.62	-0.0246182	0.0941438	-0.261496	0.79371	0.985444
Washc1	755.829	0.0255448	0.0975304	0.261916	0.793386	0.985444
Avpi1	214.474	-0.0352263	0.13412	-0.262648	0.792822	0.985444
Spopl	744.825	0.0276854	0.106123	0.26088	0.794185	0.985444
Arhgap15	115.152	0.0350486	0.13466	0.260275	0.794651	0.985444
Fam171b	10767.2	0.0210519	0.0808622	0.260343	0.794599	0.985444
Ambra1	3556.4	-0.0200765	0.076887	-0.261117	0.794003	0.985444
Dnajc24	237.75	0.0320615	0.122566	0.261585	0.793641	0.985444
Fam110a	290.544	0.0331107	0.125784	0.263234	0.79237	0.985444
Smad9	2607.99	0.0249428	0.0958394	0.260256	0.794666	0.985444
Pear1	212.826	-0.0350858	0.133247	-0.263313	0.792309	0.985444
Fam205a2	64.6084	-0.0342067	0.130188	-0.262749	0.792744	0.985444
Cdc26	435.362	0.0285963	0.109861	0.260296	0.794635	0.985444
Ndc1	1261.29	0.023797	0.0904743	0.263025	0.792531	0.985444
Lurap1	504.773	0.0306507	0.116814	0.262389	0.793021	0.985444
Zdhhc18	801.898	-0.02588	0.0993103	-0.260597	0.794403	0.985444
A430005L14Rik	326.509	0.0271329	0.103086	0.263206	0.792392	0.985444
Ppp1cb	14024.8	-0.0184757	0.070241	-0.263033	0.792525	0.985444
Sh3bp2	165.503	-0.0336274	0.128795	-0.261093	0.794021	0.985444
Rpl21	196.679	-0.0309257	0.118767	-0.26039	0.794563	0.985444
Grid2	2452.36	0.0256251	0.098119	0.261163	0.793967	0.985444
Mrpl51	696.601	-0.0274152	0.104345	-0.262735	0.792755	0.985444
Nova2	5857.07	0.0252224	0.0961852	0.262227	0.793146	0.985444
Apba2	4632.51	0.0258238	0.0983666	0.262526	0.792916	0.985444
Rnf141	354.544	0.0285523	0.108447	0.263282	0.792333	0.985444
Zfp646	1480.93	0.0208456	0.0797283	0.261458	0.79374	0.985444
Leo1	291.091	-0.0306667	0.117574	-0.260829	0.794225	0.985444
Fbxo9	3475.58	-0.0233523	0.0891724	-0.261879	0.793415	0.985444
Mei4	44.375	-0.0330165	0.126322	-0.261368	0.793809	0.985444
Bckdhb	1021.56	0.0293775	0.111816	0.262731	0.792758	0.985444
Oxsr1	3008.16	0.0256304	0.0976132	0.262571	0.792882	0.985444
L1cam	9163.7	0.0297069	0.113373	0.262028	0.7933	0.985444
Emd	739.475	0.023761	0.091257	0.260375	0.794575	0.985444
Fam20a	519.913	-0.033569	0.129094	-0.260036	0.794836	0.985577
H2-Q1	24.9509	0.0307647	0.118385	0.259869	0.794965	0.985597
Stam2	928.233	0.0251511	0.0967903	0.259851	0.794979	0.985597
Smn1	395.145	-0.0286369	0.110245	-0.259757	0.795051	0.985609
4930507D05Rik	20.6169	0.0272094	0.104837	0.259541	0.795218	0.985653
Tug1	6901.44	-0.0265848	0.102407	-0.259599	0.795173	0.985653
Man1a2	6274.19	-0.0230711	0.0889177	-0.259466	0.795276	0.985653
Klhl23	1539.53	-0.0239803	0.0924582	-0.259363	0.795355	0.985673
Pum3	423.573	0.0287645	0.110941	0.259278	0.795421	0.985677
Gm43305	87.6586	-0.0339992	0.131196	-0.259149	0.79552	0.985722
Slc7a15	74.39	-0.0336137	0.129793	-0.258979	0.795651	0.985729
Npr3	200.678	-0.0343062	0.132467	-0.258978	0.795652	0.985729
Med13l	4629.43	-0.0231469	0.0894275	-0.258834	0.795763	0.985789
Lrrfip1	726.029	-0.0289245	0.111887	-0.258516	0.796008	0.985936
Pttg1	637.995	0.0280663	0.108559	0.258534	0.795995	0.985936
Pmel	22.218	0.0272925	0.105753	0.258078	0.796347	0.985956
Slfn2	35.7453	0.0292531	0.113489	0.257761	0.796591	0.985956
Rhoj	160.479	-0.0335484	0.130068	-0.25793	0.796461	0.985956
Gpr137b-ps	904.963	-0.0245857	0.0953682	-0.257798	0.796563	0.985956
Cep250	942.994	0.028018	0.108619	0.257948	0.796447	0.985956
Col9a3	167.217	-0.0333858	0.129211	-0.258382	0.796112	0.985956
Sema6c	926.147	0.0258789	0.100239	0.258172	0.796274	0.985956
Alg14	500.408	0.0298883	0.115898	0.257883	0.796497	0.985956
Bhlhe41	3428.61	-0.0285073	0.110458	-0.258083	0.796342	0.985956
Trip12	11228.9	0.0196408	0.0762272	0.257662	0.796668	0.985973
Zfp451	1893.74	-0.0208581	0.0811474	-0.25704	0.797148	0.986255
Irgm2	266.147	0.0329758	0.128281	0.257059	0.797133	0.986255
Cd180	86.0241	-0.0344965	0.134088	-0.257269	0.796971	0.986255
Rnf165	1706.29	0.0300728	0.116975	0.257088	0.79711	0.986255
Pgam2	62.0509	0.0336412	0.131163	0.256484	0.797577	0.986419
Marchf10	32.0512	-0.0325545	0.126938	-0.256459	0.797596	0.986419
Cd83	2134.07	0.0292814	0.114104	0.256621	0.797471	0.986419
Ipo11	1178.64	-0.0207344	0.0807868	-0.256656	0.797444	0.986419
Zfp507	1833.58	0.0238355	0.0928441	0.256726	0.79739	0.986419
Nabp1	407.218	-0.0279649	0.109224	-0.256033	0.797925	0.986428
Hebp2	297.302	0.0335657	0.13109	0.25605	0.797912	0.986428
Gm10037	24.6757	-0.0299025	0.116792	-0.256032	0.797926	0.986428
Cox15	1273.25	-0.0249498	0.0974492	-0.256029	0.797928	0.986428
Lxn	662.07	0.0335899	0.1312	0.25602	0.797935	0.986428
Ufsp2	940.14	0.0234243	0.0915152	0.25596	0.797982	0.986428
Ppm1h	4576.52	-0.0189135	0.0740628	-0.255371	0.798437	0.986666
Pafah1b1	25759.7	0.019672	0.0770233	0.255403	0.798412	0.986666
Dync1h1	48666	0.0220492	0.0864705	0.254991	0.79873	0.986666
4933433G19Rik	38.1754	-0.0319436	0.125134	-0.255274	0.798511	0.986666
Ccar2	2917.86	0.0185371	0.0726995	0.254983	0.798736	0.986666
Spats2	666.313	-0.0248171	0.0971783	-0.255377	0.798432	0.986666
Sbno1	8196.92	-0.0186793	0.0731435	-0.255379	0.79843	0.986666
Dnaaf5	311.442	0.0271431	0.106488	0.254894	0.798805	0.986666
Tead1	1752.54	-0.0254516	0.0997402	-0.255179	0.798585	0.986666
Kdm5c	4679.95	0.0290015	0.113744	0.254971	0.798746	0.986666
Sav1	826.425	0.022478	0.0882881	0.254598	0.799033	0.986699
Themis2	38.3313	-0.0330538	0.129885	-0.254486	0.79912	0.986699
Tes	107.612	0.0343074	0.13466	0.254771	0.7989	0.986699
Gm42031	38.1336	-0.0329703	0.129522	-0.254553	0.799068	0.986699
Ddx10	547.265	-0.0259038	0.101803	-0.254451	0.799147	0.986699
Arpc4	2250.04	0.0216155	0.0850564	0.254132	0.799394	0.986926
Trib3	24.4438	0.0300898	0.118446	0.254038	0.799467	0.986938
Ptp4a3	982.261	-0.0264927	0.104485	-0.253556	0.799839	0.987179
Ccdc166	278.351	0.0313852	0.12376	0.253598	0.799806	0.987179
Vit	442.313	0.0336541	0.13275	0.253514	0.799871	0.987179
Grk5	427.025	-0.0302482	0.119419	-0.253295	0.80004	0.987179
Galnt5	52.187	0.0321613	0.126924	0.253389	0.799967	0.987179
4930405A21Rik	30.0281	0.0301986	0.1193	0.253132	0.800166	0.987179
Ahcyl2	9374.62	0.0176715	0.0697758	0.253262	0.800066	0.987179
Scn5a	621.857	0.0286834	0.113286	0.253194	0.800118	0.987179
Oprm1	1497.2	0.0301326	0.119108	0.252986	0.800279	0.98724
Fbxl6	340.989	-0.026823	0.106125	-0.25275	0.800462	0.98731
Il12rb1	45.9042	0.032469	0.128432	0.252811	0.800415	0.98731
Sirt5	250.594	0.0287939	0.11414	0.252268	0.800834	0.987463
Rest	418.833	-0.0280819	0.11132	-0.252262	0.800839	0.987463
Rnf6	1569.27	-0.0227206	0.0900007	-0.252449	0.800694	0.987463
Zfp469	446.532	-0.0298185	0.118143	-0.252393	0.800738	0.987463
Ddx42	2666.59	-0.0225512	0.0894646	-0.252068	0.800988	0.98757
Mxra7	856.005	-0.0319437	0.126934	-0.251657	0.801306	0.987726
4930578M01Rik	36.9595	0.0326221	0.12967	0.251578	0.801367	0.987726
Epb41l4b	2694.13	-0.024587	0.0977205	-0.251605	0.801346	0.987726
Zfp660	158.569	-0.0338823	0.13459	-0.251745	0.801238	0.987726
Foxq1	219.011	-0.0311977	0.124155	-0.25128	0.801598	0.987932
Arl4c	4390.63	0.0198799	0.0792741	0.250775	0.801988	0.987936
Hmcn1	496.613	-0.0335715	0.134216	-0.250131	0.802486	0.987936
Nova1	6335.71	0.0255336	0.10176	0.250919	0.801877	0.987936
Hectd1	8114.15	0.0177567	0.0709915	0.250124	0.802492	0.987936
Stk3	1057.62	0.0264347	0.105438	0.250713	0.802036	0.987936
B4galt4	630.698	-0.0268265	0.10693	-0.250878	0.801908	0.987936
Slc39a13	1031.17	0.0281464	0.112544	0.250092	0.802516	0.987936
Cdk5rap1	169.358	-0.0326667	0.130488	-0.250343	0.802322	0.987936
Nnat	5937.22	-0.0331216	0.131875	-0.251158	0.801692	0.987936
Gm16016	28.0944	-0.0280499	0.111971	-0.250511	0.802192	0.987936
Dhx36	3872.23	-0.0209685	0.0835041	-0.251108	0.801731	0.987936
Plaa	2117.37	0.018025	0.0719088	0.250664	0.802074	0.987936
Ankrd17	12184	-0.0197957	0.0790341	-0.25047	0.802224	0.987936
Cope	1766.5	-0.0219502	0.087783	-0.250051	0.802548	0.987936
Cfdp1	901.377	0.0276152	0.110296	0.250375	0.802298	0.987936
Plekhh2	916.798	-0.0262959	0.105253	-0.249837	0.802714	0.987938
Lama5	856.182	0.0268714	0.107605	0.249723	0.802802	0.987938
Lrp2bp	33.1516	-0.0313385	0.125471	-0.249768	0.802767	0.987938
Kri1	219.093	-0.0297545	0.119035	-0.249964	0.802615	0.987938
Adgrl3	12728.5	-0.0220022	0.0881456	-0.249612	0.802887	0.987965
Emp2	600.044	-0.0335398	0.134515	-0.249338	0.803099	0.988046
Gp1bb	84.6389	0.033432	0.134113	0.249282	0.803143	0.988046
Brpf3	1442.9	-0.022797	0.0914261	-0.249349	0.803091	0.988046
Grik1	862.437	-0.0288243	0.115682	-0.249167	0.803231	0.988078
Nacc2	16179.7	-0.0306022	0.122885	-0.249031	0.803337	0.98813
Cfb	155.504	-0.0307428	0.123512	-0.248906	0.803433	0.988152
Fblim1	64.3899	-0.032476	0.130507	-0.248844	0.803481	0.988152
Slc16a9	293.121	-0.0332998	0.134612	-0.247376	0.804617	0.988161
Gna15	54.9609	-0.0319329	0.128796	-0.247934	0.804185	0.988161
Cdk2ap1	1805.78	-0.0263467	0.106507	-0.247372	0.80462	0.988161
Slc43a2	5054.73	-0.025069	0.101408	-0.247209	0.804746	0.988161
Rapgefl1	2194.21	0.025015	0.100945	0.247808	0.804283	0.988161
Helz	7661.17	-0.0160449	0.0647656	-0.247738	0.804337	0.988161
Atad2b	1705.79	0.0216171	0.0870119	0.248438	0.803795	0.988161
Ddx24	6549.38	0.0167862	0.0679697	0.246967	0.804934	0.988161
Bap1	3699.95	0.0201921	0.0814714	0.247843	0.804256	0.988161
Zc3h13	1776.28	0.0243506	0.0984329	0.247383	0.804612	0.988161
BC051226	59.952	0.0334241	0.134382	0.248724	0.803574	0.988161
Kat2b	1218.96	-0.0270805	0.109638	-0.246999	0.804909	0.988161
Ranbp3	1680.63	-0.0244909	0.0989188	-0.247586	0.804455	0.988161
Ostf1	292.429	-0.028172	0.11403	-0.247058	0.804863	0.988161
Tcp11l1	3018.82	0.0223082	0.0903286	0.246967	0.804934	0.988161
Lbp	49.8316	-0.0263031	0.106382	-0.247252	0.804713	0.988161
Jtb	513.864	0.0253545	0.102183	0.248129	0.804035	0.988161
Erp44	1510.79	0.0214843	0.0870024	0.246939	0.804955	0.988161
Prpf38a	216.183	0.0291767	0.117697	0.247896	0.804215	0.988161
Wrap73	400.777	0.0297652	0.120568	0.246876	0.805004	0.988161
Tmem121b	313.092	0.0329119	0.13293	0.247588	0.804453	0.988161
Akap3	23.6612	-0.0272513	0.109737	-0.248332	0.803878	0.988161
Aasdhppt	1450.99	-0.0188138	0.0757463	-0.248379	0.803841	0.988161
Cgas	42.945	-0.0310398	0.125431	-0.247465	0.804548	0.988161
Nek8	95.0802	0.0331751	0.134487	0.246679	0.805157	0.98827
Mrpl27	526.899	-0.0242307	0.0983115	-0.246468	0.80532	0.988303
Cblb	1532.34	0.0208819	0.0847602	0.246364	0.8054	0.988303
Cep152	145.892	-0.0325568	0.132065	-0.246521	0.805279	0.988303
Atp1a3	112193	0.0266761	0.108371	0.246154	0.805563	0.988303
Ino80e	562.915	0.0263754	0.107124	0.246214	0.805517	0.988303
Tmem38a	2185.54	-0.0269609	0.109479	-0.246266	0.805476	0.988303
Ube2d1	1686.38	-0.0254816	0.10379	-0.245512	0.80606	0.98849
Kdm1b	404.659	0.0246562	0.100593	0.245109	0.806372	0.98849
Cacna2d3	1555.92	-0.0286789	0.116897	-0.245335	0.806197	0.98849
Btd	355.773	-0.0308938	0.126058	-0.245076	0.806398	0.98849
Oxa1l	1350.4	0.0223524	0.0910802	0.245414	0.806136	0.98849
Ndfip2	2991.53	0.0179969	0.0734385	0.24506	0.80641	0.98849
Ttc38	332.052	-0.0296763	0.120923	-0.245414	0.806136	0.98849
B3galt5	4762.2	0.0277414	0.112851	0.245822	0.80582	0.98849
Urm1	1353.31	0.0237689	0.0969016	0.245289	0.806233	0.98849
Gpr21	159.725	-0.0329643	0.134193	-0.245648	0.805955	0.98849
Ednra	210.545	-0.0292019	0.118807	-0.245793	0.805842	0.98849
Pgm2l1	16507.4	0.0272732	0.111357	0.244916	0.806522	0.98855
Lrrc71	44.2737	-0.0296644	0.121191	-0.244775	0.806631	0.988572
Arhgef10l	2150.37	0.0300828	0.122955	0.244665	0.806716	0.988572
Got2	6193.78	0.0194721	0.0795924	0.244648	0.806729	0.988572
Nop58	784.572	-0.0231031	0.0970111	-0.238149	0.811765	0.988585
Acsl3	6523.49	-0.0237643	0.0991525	-0.239674	0.810583	0.988585
Mcm6	173.594	-0.0295773	0.123682	-0.239139	0.810998	0.988585
Cep170	6731.72	-0.021355	0.0874679	-0.244146	0.807117	0.988585
Ifngr1	600.953	0.0262618	0.111779	0.234944	0.814252	0.988585
Cenpw	21.3352	0.0264961	0.110052	0.24076	0.809741	0.988585
Prep	1270.34	-0.0235356	0.100078	-0.235174	0.814074	0.988585
Rtkn2	254.002	-0.0308805	0.131043	-0.235652	0.813703	0.988585
Ggt5	110.067	-0.0329135	0.134625	-0.244484	0.806856	0.988585
Mmp11	97.1159	-0.0320392	0.133439	-0.240104	0.81025	0.988585
Pias4	359.33	0.0281413	0.118655	0.237169	0.812525	0.988585
Polr3b	923.113	0.0232719	0.0982924	0.236762	0.812842	0.988585
Tmpo	2052.21	0.0192861	0.0814756	0.23671	0.812882	0.988585
Dbnl	1954.92	0.0194953	0.0798797	0.244058	0.807186	0.988585
Natd1	579.481	0.0238033	0.0997237	0.238693	0.811344	0.988585
Ncbp3	1177.18	0.0231525	0.0987664	0.234416	0.814662	0.988585
Trpv3	170.386	0.0324872	0.134089	0.242281	0.808562	0.988585
Slfn3	20.7466	-0.0271756	0.114637	-0.237058	0.812612	0.988585
Gm21885	21.6058	-0.0236338	0.0995271	-0.237461	0.812299	0.988585
Cacng4	3050.95	0.0278476	0.118235	0.235527	0.8138	0.988585
Tmem94	2980.57	-0.0196757	0.0833013	-0.2362	0.813278	0.988585
Ubald2	281.091	0.0277291	0.118306	0.234383	0.814687	0.988585
Gm11762	58.7188	-0.0307739	0.13097	-0.234969	0.814233	0.988585
Cenpx	190.813	-0.0309621	0.128668	-0.240636	0.809837	0.988585
Fam228a	89.7849	-0.0315029	0.130747	-0.240946	0.809597	0.988585
1700030C10Rik	54.5764	0.0229595	0.0971445	0.236344	0.813166	0.988585
Atp6v1d	3504.29	-0.0181642	0.0743085	-0.244444	0.806887	0.988585
Nek9	2706.2	0.0176755	0.0753749	0.234501	0.814596	0.988585
Gm10432	73.1274	-0.0310349	0.132678	-0.233911	0.815054	0.988585
Ndufb1	375.644	0.0274244	0.112784	0.243159	0.807883	0.988585
Btbd7	2139.42	0.0191654	0.0804772	0.238147	0.811767	0.988585
Fam181a	61.6895	-0.03088	0.130927	-0.235856	0.813544	0.988585
Zfp184	94.421	-0.0320695	0.134619	-0.238225	0.811707	0.988585
Gmpr	885.18	0.0226552	0.0954701	0.237301	0.812423	0.988585
Cdhr2	42.5256	-0.0266121	0.109402	-0.24325	0.807812	0.988585
Serf1	102.514	0.0321215	0.133593	0.240444	0.809986	0.988585
Shld3	51.6169	-0.0311346	0.131355	-0.237027	0.812636	0.988585
3110070M22Rik	49.2812	0.0304475	0.129187	0.235685	0.813677	0.988585
Gm3667	115.468	-0.0321727	0.134324	-0.239516	0.810706	0.988585
Zmiz1	6412.61	0.0190267	0.0809712	0.234981	0.814224	0.988585
Appl1	4178.32	-0.0180155	0.0758925	-0.237382	0.81236	0.988585
Dph3	1328.29	-0.0248715	0.103976	-0.239204	0.810947	0.988585
Chat	74.3295	0.0149907	0.0631593	0.237348	0.812387	0.988585
Zfp488	307.481	0.0283335	0.118586	0.238929	0.811161	0.988585
Ghitm	12570.6	-0.0245081	0.103846	-0.236006	0.813428	0.988585
Golph3	4634.99	0.0160362	0.0679835	0.235884	0.813523	0.988585
Lrp12	2131.84	0.019317	0.0814809	0.237074	0.812599	0.988585
Cbx7	2201.68	0.0213258	0.0883083	0.241493	0.809173	0.988585
Coro7	1362.65	-0.0242183	0.102289	-0.236763	0.812841	0.988585
Thap7	456.39	-0.0311346	0.12833	-0.242613	0.808305	0.988585
Abcg1	5168.81	0.0185306	0.0783375	0.236548	0.813008	0.988585
Cbs	705.272	0.0280774	0.116832	0.240323	0.81008	0.988585
Zfp870	596.738	-0.0253934	0.104361	-0.243324	0.807754	0.988585
Brd2	6046.41	-0.0160315	0.0672291	-0.23846	0.811524	0.988585
Notch4	461.575	-0.0252528	0.10673	-0.236604	0.812964	0.988585
Ppp1r18	321.063	-0.0294237	0.122106	-0.240967	0.809581	0.988585
Mrps10	358.417	-0.0266502	0.113152	-0.235526	0.813801	0.988585
Ndufa11	630.643	0.0265018	0.113257	0.233996	0.814988	0.988585
Dpy30	409.5	-0.0277402	0.117116	-0.236861	0.812765	0.988585
Crim1	5492.45	0.0215594	0.0889868	0.242276	0.808566	0.988585
Rhoq	3148.13	0.0236881	0.0975598	0.242805	0.808156	0.988585
Dpf2	1816	-0.0215535	0.0887918	-0.242742	0.808206	0.988585
Slc22a6	68.4811	0.030778	0.129758	0.237195	0.812506	0.988585
Zbtb3	152.001	0.0303482	0.12686	0.239226	0.81093	0.988585
Sdhaf2	1427.46	0.0222771	0.0943824	0.23603	0.81341	0.988585
Pyroxd2	33.4579	-0.0310195	0.127982	-0.242373	0.808491	0.988585
Taf5	230.938	-0.0282492	0.120229	-0.234961	0.814239	0.988585
Plxdc2	5183.77	0.0236817	0.0984908	0.240445	0.809985	0.988585
Commd3	794.112	0.0216041	0.0899761	0.24011	0.810245	0.988585
Ttf1	286.313	-0.0274108	0.11236	-0.243955	0.807266	0.988585
Golga2	2557.52	0.0203167	0.0855542	0.237472	0.812291	0.988585
Nckap1	16936.9	-0.0173807	0.0733182	-0.237058	0.812612	0.988585
Commd9	454.904	0.0242654	0.100387	0.241719	0.808998	0.988585
Trim44	13964.5	-0.0194217	0.0815347	-0.238202	0.811724	0.988585
Pdyn	181.344	0.0231905	0.0967363	0.239729	0.810541	0.988585
Acss1	1145.21	0.0270444	0.112246	0.240939	0.809602	0.988585
Sox18	311.508	-0.0293926	0.123729	-0.237556	0.812226	0.988585
Gm30223	27.3675	-0.022666	0.096232	-0.235535	0.813794	0.988585
P2ry1	855.573	-0.0300427	0.127821	-0.235036	0.81418	0.988585
Ssr2	1196.1	0.0202487	0.0863919	0.234382	0.814689	0.988585
Vps72	580.011	0.0252794	0.107223	0.235764	0.813616	0.988585
Ctss	1612.37	0.0299768	0.125942	0.238021	0.811865	0.988585
Rbm15	1024.76	-0.0202911	0.0839993	-0.241563	0.809119	0.988585
Ptbp2	3792.8	-0.0228772	0.0957023	-0.239045	0.81107	0.988585
Ap1ar	1681.86	-0.0166975	0.0713089	-0.234158	0.814862	0.988585
Gbp2	139.265	-0.0322213	0.134718	-0.239177	0.810969	0.988585
Cfap206	28.2877	-0.0215547	0.0915521	-0.235437	0.81387	0.988585
Cavin4	81.9219	-0.028774	0.122686	-0.234534	0.814571	0.988585
Ptprd	15293.8	0.021611	0.0903184	0.239276	0.810892	0.988585
Rab3b	992.343	0.0286824	0.122598	0.233954	0.815021	0.988585
Zfp691	170.473	-0.0300195	0.12467	-0.240792	0.809717	0.988585
Epha10	2375.48	-0.0187597	0.0796943	-0.235396	0.813901	0.988585
Meaf6	3190.88	0.0197003	0.0832891	0.236529	0.813022	0.988585
Sdf4	10412.9	0.0196804	0.0805599	0.244295	0.807003	0.988585
Lmbr1	1456.01	-0.0213243	0.0902125	-0.236379	0.813139	0.988585
Fam53a	598.255	0.0257297	0.108208	0.23778	0.812052	0.988585
Nup54	263.678	-0.0288528	0.119284	-0.241883	0.808871	0.988585
Bmp2k	1508.08	0.023904	0.101577	0.235329	0.813953	0.988585
Rab35	2541.5	0.0183563	0.0754504	0.243289	0.807781	0.988585
Ccdc92	4068.21	0.0246536	0.101314	0.243338	0.807744	0.988585
Ptprz1	19044.9	0.0201902	0.0843011	0.239501	0.810717	0.988585
Cep41	270.016	-0.0286397	0.121035	-0.236624	0.812948	0.988585
Mrps33	344.13	0.0307095	0.126446	0.242867	0.808109	0.988585
Zfp956	508.705	0.0230584	0.094738	0.243391	0.807703	0.988585
Gpr162	4723.82	0.0215451	0.0919378	0.234344	0.814718	0.988585
Tfpt	283.046	0.0309018	0.129616	0.23841	0.811563	0.988585
Opa3	1548.47	0.0173185	0.0729649	0.237354	0.812382	0.988585
Hnrnpul1	4135.26	-0.0191193	0.0795876	-0.24023	0.810152	0.988585
Gm19897	38.0463	-0.0254484	0.108811	-0.233878	0.81508	0.988585
Cox7a1	36.3134	-0.0311648	0.127909	-0.243648	0.807504	0.988585
Ap2a1	9421.85	0.0189498	0.0804535	0.235537	0.813792	0.988585
Det1	199.265	0.0324474	0.133097	0.243788	0.807395	0.988585
Folh1	694.79	-0.0253633	0.108176	-0.234463	0.814625	0.988585
Alg8	128.576	0.0306346	0.130513	0.234725	0.814422	0.988585
Ypel3	3581.77	0.0207255	0.0852532	0.243105	0.807924	0.988585
Tlcd3b	2648.05	-0.0306842	0.130906	-0.234399	0.814675	0.988585
Cul4a	1515.2	-0.0175657	0.075076	-0.233972	0.815007	0.988585
Ccdc124	837.689	0.0276866	0.117336	0.23596	0.813464	0.988585
Gm10654	118.621	-0.03251	0.133125	-0.244206	0.807071	0.988585
Nqo1	199.261	0.029105	0.123889	0.234928	0.814265	0.988585
Slc35f3	1091.62	0.0266202	0.111897	0.237899	0.811959	0.988585
Pcsk7	596.267	-0.0258475	0.108744	-0.237692	0.81212	0.988585
Gm11149	37.4187	0.0280483	0.117819	0.238063	0.811832	0.988585
Slc24a1	26.8105	-0.0268711	0.112047	-0.239819	0.81047	0.988585
Rnf111	1859.59	0.0205651	0.0869941	0.236397	0.813125	0.988585
Cgnl1	1543.71	0.0325757	0.1338	0.243465	0.807645	0.988585
Mapk6	4991.19	0.0234107	0.096237	0.243261	0.807804	0.988585
Tmem42	156.525	0.0321927	0.134312	0.239687	0.810573	0.988585
Tenm1	6648.4	0.0306121	0.128292	0.238613	0.811406	0.988585
Fam3a	492.61	0.0253703	0.105606	0.240236	0.810147	0.988585
Il2rg	33.8247	0.0301299	0.12723	0.236814	0.812801	0.988585
Armcx3	2007.72	-0.0203945	0.0856845	-0.238019	0.811866	0.988585
Nucks1	10948.4	-0.0156792	0.0677423	-0.231453	0.816963	0.98867
Zfp280b	1539.6	-0.0192168	0.0829046	-0.231794	0.816698	0.98867
Top3a	348.833	0.0256722	0.110301	0.232748	0.815957	0.98867
Rnf227	4543.88	-0.0231331	0.0997365	-0.231943	0.816583	0.98867
Mmp28	177.515	0.0314216	0.134715	0.233245	0.815571	0.98867
D130020L05Rik	52.7312	-0.0311108	0.134431	-0.231427	0.816983	0.98867
B230303A05Rik	177.567	-0.0307753	0.132723	-0.231876	0.816635	0.98867
Serpinb1b	53.615	0.0302247	0.12967	0.233088	0.815693	0.98867
Habp4	5323.92	-0.0187788	0.0807868	-0.232449	0.81619	0.98867
Adamts6	723.631	0.0275926	0.119049	0.231775	0.816713	0.98867
Dnajc15	754.425	-0.0231926	0.0995161	-0.233053	0.81572	0.98867
Commd6	502.236	0.0277925	0.119246	0.233069	0.815708	0.98867
Rap2a	3288.85	0.0236497	0.101936	0.232007	0.816533	0.98867
H2-K1	582.542	0.0255679	0.109466	0.23357	0.815319	0.98867
Ndufaf7	721.124	0.0222088	0.0959281	0.231515	0.816915	0.98867
Cyb561a3	443.974	0.0265056	0.113915	0.232679	0.816011	0.98867
Tsc22d2	4482.7	-0.0228487	0.097896	-0.233398	0.815453	0.98867
Tars2	696.591	-0.0232347	0.100321	-0.231603	0.816846	0.98867
Col25a1	3985.53	0.0292287	0.126167	0.231667	0.816797	0.98867
Grin3a	6098.74	0.0226184	0.0971251	0.232879	0.815855	0.98867
Mfap2	44.7058	-0.0299667	0.128997	-0.232305	0.816301	0.98867
H6pd	613.785	-0.0231927	0.0996763	-0.23268	0.81601	0.98867
Rgs12	863.66	-0.0256214	0.110569	-0.231722	0.816754	0.98867
Acads	221.207	0.0272336	0.117044	0.232678	0.816012	0.98867
Gm29683	53.0541	0.0285332	0.122868	0.232227	0.816362	0.98867
Ushbp1	128.384	0.0303448	0.130911	0.231797	0.816696	0.98867
Rnaseh2a	322.633	-0.0275059	0.118713	-0.231701	0.81677	0.98867
Cmc1	183.526	-0.0292965	0.125882	-0.232729	0.815972	0.98867
Was	34.8663	0.0295137	0.127373	0.23171	0.816763	0.98867
Gm20491	52.8719	0.0252878	0.109389	0.231173	0.817181	0.988833
D630023F18Rik	112.784	-0.0303498	0.134719	-0.225282	0.82176	0.988966
Chml	1822.36	0.024283	0.105646	0.229853	0.818206	0.988966
Brox	2136.83	-0.0163732	0.0721143	-0.227045	0.820389	0.988966
Zbtb24	498.797	-0.0265791	0.115917	-0.229294	0.818641	0.988966
Scamp4	1000.18	-0.0230676	0.102408	-0.225252	0.821783	0.988966
Vezt	3614.9	0.0161237	0.071074	0.226858	0.820534	0.988966
Agap2	11301.7	0.0222867	0.0981873	0.226981	0.820438	0.988966
Myl6	692.798	0.0228392	0.100895	0.226365	0.820917	0.988966
Nefh	6840.69	-0.0306199	0.133841	-0.228779	0.819041	0.988966
Fbxw10	48.7859	-0.0298312	0.130798	-0.228071	0.819591	0.988966
G630025P09Rik	20.6985	0.0243374	0.107097	0.227246	0.820232	0.988966
Supt6	5577.93	-0.0187616	0.0821202	-0.228465	0.819285	0.988966
Cuedc1	1487.35	-0.0195436	0.0868493	-0.225029	0.821957	0.988966
Spata9	79.799	0.0303551	0.133992	0.226544	0.820778	0.988966
Mtrex	1825.59	0.023546	0.102113	0.230588	0.817635	0.988966
Cspg4b	317.606	0.0301776	0.133751	0.225626	0.821492	0.988966
Ero1a	2453.75	-0.0210562	0.0913041	-0.230617	0.817613	0.988966
Cnih1	2070.16	-0.0203495	0.0888697	-0.228982	0.818883	0.988966
Tnfrsf19	1551.44	0.0202243	0.0895974	0.225724	0.821416	0.988966
Hs6st3	681.725	-0.0300355	0.13228	-0.22706	0.820377	0.988966
Dock9	8531.57	-0.0182903	0.0809861	-0.225845	0.821322	0.988966
Atf4	3568.46	0.0161418	0.0717159	0.225079	0.821918	0.988966
Ccdc134	157.277	0.028951	0.127398	0.227249	0.82023	0.988966
Dazap2	3476.38	-0.0189617	0.0823118	-0.230365	0.817808	0.988966
Ypel1	174.473	-0.0289066	0.128181	-0.225514	0.821579	0.988966
Polr2h	99.761	0.0307165	0.13459	0.228223	0.819473	0.988966
Ppp1r2	3107.34	0.018653	0.0820028	0.227467	0.82006	0.988966
Cd86	57.1332	-0.0303486	0.134199	-0.226147	0.821087	0.988966
Cep97	2000.09	0.0197041	0.0857744	0.22972	0.818309	0.988966
Bace2	153.967	0.0295433	0.13087	0.225745	0.8214	0.988966
Zfp414	508.402	0.0231376	0.101751	0.227393	0.820118	0.988966
Prkd3	1802.36	-0.0229154	0.101527	-0.225708	0.821429	0.988966
Snhg4	133.022	0.0294704	0.130958	0.225037	0.82195	0.988966
Ccdc86	187.307	0.0280771	0.12457	0.225392	0.821674	0.988966
Fbh1	1861.99	-0.0187997	0.0815558	-0.230514	0.817693	0.988966
Nebl	7161.08	-0.0175145	0.0765471	-0.228807	0.819019	0.988966
Ntmt1	571.615	-0.0210097	0.0916905	-0.229137	0.818762	0.988966
Ndufa8	1515.57	0.0197041	0.0869691	0.226565	0.820762	0.988966
Fahd2a	320.04	0.0277127	0.122873	0.225538	0.82156	0.988966
Zfp334	2168.39	0.0199259	0.0878357	0.226854	0.820538	0.988966
Dchs2	1029.47	0.0262191	0.115017	0.227958	0.819679	0.988966
Pmvk	576.338	0.025281	0.110541	0.228703	0.8191	0.988966
Ank2	57968.3	0.0160824	0.0709071	0.226809	0.820572	0.988966
Spata1	110.003	-0.0299917	0.132707	-0.226	0.821201	0.988966
Maneal	2297.75	-0.0228361	0.10111	-0.225854	0.821315	0.988966
Psmb2	1083.49	-0.022978	0.101006	-0.227491	0.820042	0.988966
Zmym1	1039.35	0.0233796	0.102643	0.227775	0.819821	0.988966
Ociad1	10820	-0.0170484	0.0754537	-0.225945	0.821244	0.988966
Evi5	2474.11	0.0192016	0.0842856	0.227816	0.819789	0.988966
Rasal1	485.005	0.0307328	0.13458	0.228361	0.819365	0.988966
Lrwd1	302.734	0.024852	0.110486	0.224933	0.822031	0.988966
Rnf216	2060.77	0.0157394	0.0696862	0.225861	0.82131	0.988966
Hilpda	80.1015	0.029952	0.132418	0.226193	0.821051	0.988966
Pde1c	1227.12	-0.0293782	0.127882	-0.229728	0.818303	0.988966
1600020E01Rik	60.687	0.0309701	0.134666	0.229977	0.81811	0.988966
Iqsec3	15148.3	-0.0246262	0.107822	-0.228396	0.819338	0.988966
Nlrp5	111.059	-0.0294103	0.129792	-0.226596	0.820738	0.988966
Sipa1l3	3789.73	-0.0173961	0.0763343	-0.227894	0.819729	0.988966
Pop4	473.625	-0.0252152	0.110118	-0.228983	0.818882	0.988966
Tenm4	10506.7	-0.024474	0.106474	-0.229858	0.818202	0.988966
Sox6	1789.66	0.0275699	0.122064	0.225865	0.821307	0.988966
Ears2	432.392	0.0253151	0.112081	0.225865	0.821307	0.988966
Hirip3	192.35	0.0275987	0.120315	0.229386	0.818569	0.988966
Ppp1r3b	93.6144	0.0306475	0.134633	0.227638	0.819927	0.988966
Rab3a	17343.5	0.0183832	0.0816332	0.225193	0.821829	0.988966
Pskh1	478.12	-0.0249502	0.10927	-0.228336	0.819385	0.988966
Foxf1	46.1112	-0.0304593	0.132962	-0.229082	0.818805	0.988966
Naalad2	128.354	-0.0303649	0.133221	-0.227929	0.819702	0.988966
Atp5l	179.12	0.0301159	0.133405	0.225749	0.821397	0.988966
Cplx3	43.7558	-0.0247307	0.108767	-0.227373	0.820133	0.988966
Gm10653	33.6396	0.028539	0.126261	0.226032	0.821176	0.988966
Myd88	172.91	0.027467	0.121406	0.22624	0.821015	0.988966
Eif1b	2665.32	-0.0203209	0.0887966	-0.228848	0.818987	0.988966
Cck	1184.48	-0.0239159	0.104001	-0.229959	0.818124	0.988966
Trmt2b	1130.04	-0.0261066	0.116032	-0.224995	0.821983	0.988966
Peli1	1458.82	0.0177128	0.0788915	0.224521	0.822352	0.989082
Ebag9	666.364	0.0234944	0.104572	0.224672	0.822235	0.989082
Aqp6	26.9192	0.0198466	0.0884559	0.224367	0.822471	0.989082
Ythdf2	1868.78	0.0195973	0.0873945	0.22424	0.822571	0.989082
Snhg3	129.673	0.0296961	0.132364	0.224352	0.822483	0.989082
1700008J07Rik	75.9876	0.0302104	0.134721	0.224244	0.822567	0.989082
Tbx18	106.811	0.0300074	0.13365	0.224521	0.822352	0.989082
2610203C22Rik	22.1492	-0.0234483	0.117994	-0.198725	0.842478	0.989122
Arhgef4	7592.11	0.0238364	0.117172	0.203431	0.838798	0.989122
Ppil3	285.364	-0.0236682	0.115728	-0.204516	0.837951	0.989122
Cnppd1	934.164	0.0192907	0.0971761	0.198512	0.842644	0.989122
Epha4	3941.77	0.0267847	0.131403	0.203836	0.838481	0.989122
Inpp5d	389.516	-0.0244633	0.114773	-0.213146	0.831213	0.989122
Ube2f	773.196	-0.0196687	0.099169	-0.198335	0.842783	0.989122
Gm7889	25.7878	-0.0256571	0.120964	-0.212105	0.832025	0.989122
Gm17634	35.6598	0.027671	0.12581	0.219942	0.825916	0.989122
Slc35f5	484.454	0.022904	0.103961	0.220313	0.825627	0.989122
Map3k19	422.328	-0.0249733	0.1289	-0.193741	0.846379	0.989122
Zbtb41	2638.41	-0.0174721	0.0816463	-0.213997	0.830549	0.989122
Odr4	1597.33	-0.0192573	0.0994012	-0.193733	0.846385	0.989122
4930523C07Rik	83.4294	0.0288045	0.134023	0.214921	0.829829	0.989122
F5	30.047	-0.0234967	0.112281	-0.209266	0.83424	0.989122
Mpc2	864.11	0.0237966	0.117022	0.203352	0.83886	0.989122
Gm7694	198.46	-0.0270835	0.133503	-0.202869	0.839238	0.989122
Ndufs2	4366.61	0.0208226	0.0957962	0.217364	0.827925	0.989122
Acbd3	1977.55	-0.0168391	0.0814817	-0.206661	0.836275	0.989122
Trp53bp2	1834.24	-0.0190727	0.0921546	-0.206964	0.836038	0.989122
Kcnk2	1343.18	0.0259708	0.118639	0.218907	0.826722	0.989122
Prox1os	50.6407	-0.0266462	0.132445	-0.201187	0.840553	0.989122
Syt14	1633.38	-0.0216815	0.103644	-0.209191	0.834299	0.989122
Ccdc170	31.6999	-0.0086467	0.040832	-0.211763	0.832292	0.989122
Ust	866.832	0.0204549	0.105113	0.194599	0.845707	0.989122
Grm1	5369.57	-0.0278603	0.131941	-0.211157	0.832765	0.989122
Moxd1	35.9818	-0.0225705	0.115022	-0.196227	0.844432	0.989122
Ccdc162	69.9821	-0.0234986	0.115334	-0.203744	0.838554	0.989122
Asf1a	598.897	0.0196134	0.100056	0.196024	0.844591	0.989122
Vps26a	2032	0.0185303	0.0886815	0.208954	0.834484	0.989122
Herc4	1061.6	0.0178073	0.0880537	0.202232	0.839735	0.989122
Cstb	317.958	-0.0213635	0.110128	-0.193988	0.846185	0.989122
Rnf126	953.913	0.0218916	0.108351	0.202043	0.839883	0.989122
Kiss1r	295.664	0.0278444	0.129112	0.21566	0.829253	0.989122
Uqcr11	205.791	-0.0287048	0.129145	-0.222268	0.824106	0.989122
Rexo1	1393.77	-0.0191958	0.0862703	-0.222507	0.823919	0.989122
Mknk2	1017.29	-0.0222694	0.114482	-0.194523	0.845766	0.989122
Sf3a2	702.933	-0.0212294	0.103766	-0.204589	0.837893	0.989122
Nfyb	764.891	0.0168939	0.0855539	0.197464	0.843464	0.989122
Chst11	2794.74	0.0208689	0.102339	0.203918	0.838418	0.989122
Gas2l3	223.245	0.0294693	0.132219	0.222882	0.823627	0.989122
Nudt4	6909.43	-0.0194223	0.0940237	-0.206568	0.836348	0.989122
Mgat4c	1568.69	0.0236751	0.112613	0.210234	0.833485	0.989122
Nav3	2881.72	-0.0230049	0.114291	-0.201285	0.840476	0.989122
Nup107	383.338	0.0209933	0.102681	0.204451	0.838001	0.989122
Bloc1s1	111.515	0.0277113	0.133197	0.208048	0.835192	0.989122
Mir684-1	91.0082	0.0298783	0.134573	0.222022	0.824297	0.989122
Ccdc157	1264.13	0.0187495	0.0937475	0.2	0.841481	0.989122
Mtmr3	4383.77	0.0140503	0.0715596	0.196343	0.844341	0.989122
Znrf3	1130.06	0.0206927	0.0976928	0.211814	0.832252	0.989122
Ppia	9511.68	0.0218324	0.10039	0.217476	0.827838	0.989122
Zpbp	108.826	-0.0263908	0.134316	-0.196483	0.844232	0.989122
Tgtp2	61.3332	0.0251034	0.126798	0.197979	0.843061	0.989122
Mapk9	14203	-0.0174815	0.0818895	-0.213476	0.830955	0.989122
Maml1	808.855	0.0181767	0.0932724	0.194878	0.845489	0.989122
Zfp454	177.876	-0.0274354	0.133387	-0.205683	0.837039	0.989122
Slc22a21	126.245	-0.0292475	0.133231	-0.219524	0.826242	0.989122
Rapgef6	2825.17	0.0187137	0.092901	0.201437	0.840357	0.989122
Flcn	1863.76	-0.0165822	0.0859558	-0.192915	0.847026	0.989122
Grap	134.46	0.0280273	0.130992	0.213963	0.830576	0.989122
Specc1	8321.93	0.0179772	0.0928815	0.19355	0.846528	0.989122
Chd3	16443	0.0194237	0.0951284	0.204184	0.83821	0.989122
Eno3	86.0803	0.0273989	0.133462	0.205294	0.837343	0.989122
Spns2	1828.45	-0.0207494	0.100068	-0.207353	0.835734	0.989122
Cluh	5443.82	0.0183936	0.0925901	0.198657	0.842531	0.989122
Rflnb	681.467	0.0275637	0.124967	0.220567	0.82543	0.989122
Aatf	267.166	-0.0243407	0.11991	-0.202991	0.839142	0.989122
Ptrh2	528.94	-0.0216678	0.101065	-0.214395	0.830239	0.989122
Supt4a	244.801	0.0227412	0.115995	0.196053	0.844568	0.989122
Mrpl45	499.712	0.0208828	0.10565	0.19766	0.843311	0.989122
Casc3	3285.44	0.0195305	0.0996133	0.196063	0.844561	0.989122
Smarce1	945.054	-0.0191758	0.0943542	-0.203232	0.838954	0.989122
Tubg2	1122.92	0.0177593	0.0920793	0.192869	0.847061	0.989122
Becn1	1121.82	0.0195634	0.0901341	0.217047	0.828171	0.989122
Aoc2	121.159	-0.0262874	0.132121	-0.198965	0.84229	0.989122
Hrob	20.6309	0.0221631	0.105736	0.209608	0.833974	0.989122
Rundc3a	5994.07	-0.0151553	0.0732994	-0.206759	0.836198	0.989122
Higd1b	28.6213	-0.0252892	0.119409	-0.211788	0.832273	0.989122
C130046K22Rik	329.205	-0.024987	0.112505	-0.222097	0.824238	0.989122
Kpna2	136.21	-0.0280212	0.133773	-0.209468	0.834083	0.989122
Ube2o	7433.96	0.0193739	0.093496	0.207217	0.835841	0.989122
Endov	1285.7	0.0195469	0.092038	0.212379	0.831811	0.989122
Chmp6	282.16	0.0253808	0.132744	0.191202	0.848368	0.989122
Mafg	1164.08	0.0213513	0.0994953	0.214596	0.830082	0.989122
Rab10	8081.5	0.0153472	0.0748009	0.205175	0.837436	0.989122
Pum2	10614.8	-0.0134442	0.0696602	-0.192997	0.846962	0.989122
Vsnl1	20866.5	0.0203241	0.0955612	0.212681	0.831576	0.989122
Kcnf1	779.142	-0.0235803	0.116635	-0.202172	0.839783	0.989122
Rps7	205.837	0.0274708	0.130932	0.20981	0.833816	0.989122
Dus4l	118.509	0.0274355	0.13442	0.204103	0.838273	0.989122
Efcab10	35.9743	0.0233799	0.120341	0.19428	0.845957	0.989122
Crppa	658.142	0.0196626	0.0894874	0.219725	0.826085	0.989122
Srp54b	20.7001	-0.0245139	0.110963	-0.22092	0.825154	0.989122
Klhdc2	4135.61	0.0183789	0.085798	0.214212	0.830382	0.989122
Gm3225	23.4632	0.0254997	0.119094	0.214114	0.830458	0.989122
Aldh6a1	3001.03	0.015772	0.0787216	0.200352	0.841205	0.989122
Ltbp2	32.1757	-0.0260508	0.117649	-0.221429	0.824759	0.989122
Tgfb3	780.252	-0.0252414	0.116367	-0.216911	0.828277	0.989122
Ifi27	390.415	-0.0269918	0.126347	-0.213633	0.830834	0.989122
Ncapg2	327.604	-0.0210866	0.109251	-0.19301	0.846951	0.989122
Akr1e1	734.536	-0.0199549	0.0997299	-0.20009	0.84141	0.989122
Gpr137b	916.311	0.0200809	0.0988511	0.203143	0.839023	0.989122
Cdk13	3497.73	0.0158193	0.0756909	0.208999	0.834449	0.989122
H2bc15	53.0567	0.0292921	0.133208	0.219897	0.825951	0.989122
Cdkal1	624.814	0.0209454	0.107196	0.195393	0.845085	0.989122
Ptpdc1	1603.13	0.0175297	0.0872108	0.201004	0.840695	0.989122
Bicd2	4052.79	0.0144244	0.0729782	0.197654	0.843316	0.989122
Gm3325	269.943	-0.0249485	0.120782	-0.206558	0.836355	0.989122
Zfp369	1157.84	-0.0193319	0.092349	-0.209335	0.834187	0.989122
Gm36529	49.1063	-0.0263918	0.128597	-0.20523	0.837393	0.989122
Lncenc1	190.53	-0.0301427	0.134548	-0.22403	0.822734	0.989122
Trim23	3063.56	0.0171249	0.0778285	0.220034	0.825845	0.989122
Nek10	42.0426	-0.0220087	0.111512	-0.197366	0.843541	0.989122
Armh4	2499.17	0.0201415	0.104498	0.192745	0.847159	0.989122
Irf9	353.893	0.0266774	0.123538	0.215945	0.829031	0.989122
Fzd3	9538.01	0.0219324	0.10905	0.201121	0.840604	0.989122
Bnip3l	4213.37	-0.0155739	0.075201	-0.207097	0.835934	0.989122
Nefm	3234.53	-0.0255616	0.127682	-0.200198	0.841326	0.989122
Rubcnl	51.563	0.0264253	0.130124	0.203079	0.839074	0.989122
Fam216b	22.3338	0.00467777	0.024295	0.19254	0.847319	0.989122
Nadk2	2135.14	-0.0183119	0.0885124	-0.206885	0.8361	0.989122
Snhg18	81.4082	-0.0257244	0.131204	-0.196064	0.84456	0.989122
Pabpc1	2688.09	-0.0216045	0.104106	-0.207524	0.835601	0.989122
Nudcd1	914.032	0.0182612	0.0925	0.197418	0.8435	0.989122
Rad21	4684.79	-0.018898	0.0874876	-0.216008	0.828982	0.989122
Arc	1345.32	0.0269903	0.129911	0.20776	0.835417	0.989122
Smdt1	1178.5	0.0200019	0.0997988	0.200422	0.84115	0.989122
Efcab6	35.8946	-0.0227804	0.107365	-0.212178	0.831968	0.989122
Samm50	1634.06	0.0204685	0.105727	0.193598	0.846491	0.989122
Alg10b	1626.16	-0.0247464	0.110692	-0.22356	0.8231	0.989122
Adcy6	2002.73	-0.0195135	0.0982311	-0.198649	0.842538	0.989122
Sec14l5	793.709	0.0243642	0.118391	0.205795	0.836951	0.989122
AU021092	87.8946	0.0288635	0.134672	0.214324	0.830294	0.989122
Prkdc	1779.68	-0.0172307	0.0877213	-0.196426	0.844277	0.989122
P2rx6	167.156	0.0267564	0.126347	0.211768	0.832288	0.989122
Lamp3	241.884	-0.025398	0.122552	-0.207243	0.83582	0.989122
Dgkg	2092.07	0.0253018	0.121007	0.209093	0.834375	0.989122
Rfc4	52.8727	-0.028101	0.131573	-0.213577	0.830877	0.989122
Opa1	7950.29	0.0156926	0.0816926	0.192094	0.847669	0.989122
Slc15a2	427.866	0.0254401	0.131779	0.193052	0.846919	0.989122
Gm15713	35.2022	0.0247573	0.118844	0.208318	0.834981	0.989122
Mir568	81.9313	-0.0277748	0.131156	-0.211769	0.832287	0.989122
Gm36457	23.5143	-0.0237448	0.116577	-0.203683	0.838601	0.989122
Usp25	1686.53	-0.0179448	0.0852144	-0.210584	0.833212	0.989122
Atp5j	751.976	0.0271002	0.121986	0.222159	0.82419	0.989122
Adamts5	375.54	0.0284534	0.132232	0.215177	0.829629	0.989122
N6amt1	388.466	0.0245136	0.115705	0.211863	0.832214	0.989122
Ttc3	46994.4	0.0146768	0.0754217	0.194597	0.845708	0.989122
Pde10a	3420.33	0.0222154	0.100824	0.220339	0.825607	0.989122
Prkn	341.931	-0.0269817	0.126693	-0.21297	0.831351	0.989122
Pkmyt1	202.377	-0.0268079	0.133976	-0.200094	0.841407	0.989122
Eci1	422.609	0.0222565	0.106703	0.208584	0.834773	0.989122
Jmjd8	467.784	-0.0239295	0.123964	-0.193036	0.846931	0.989122
Decr2	1030.57	-0.0159895	0.0829692	-0.192716	0.847181	0.989122
Atp6v0e	462.371	0.0231161	0.112688	0.205133	0.837468	0.989122
Rab11b	4890.84	-0.0142137	0.0661882	-0.214747	0.829965	0.989122
Msh5	22.0056	-0.0169375	0.0868108	-0.195109	0.845308	0.989122
Rab5a	3453.55	0.0136113	0.0702452	0.193769	0.846357	0.989122
Vmac	387.585	-0.0217862	0.11252	-0.193621	0.846473	0.989122
Tmem178	473.496	-0.0264388	0.134613	-0.196405	0.844293	0.989122
Gm5817	130.865	-0.0273335	0.132351	-0.206523	0.836382	0.989122
Fbxo11	5988.31	-0.0180187	0.0828279	-0.217544	0.827784	0.989122
Abhd3	1946.6	0.014766	0.0759689	0.194369	0.845887	0.989122
Mib1	12065.5	0.0155089	0.0718961	0.215713	0.829211	0.989122
Chst9	26.3767	-0.0193689	0.0916925	-0.211238	0.832702	0.989122
Matr3	13448.5	0.0152682	0.0751203	0.203249	0.83894	0.989122
Slc35a4	1383.41	0.017263	0.0804159	0.214672	0.830023	0.989122
Cd14	63.0084	0.0276775	0.134023	0.206512	0.836391	0.989122
Pcdhac2	1784.37	-0.0212217	0.0960126	-0.221031	0.825068	0.989122
Ppp2r2b	3738.36	0.0158832	0.0744475	0.213348	0.831056	0.989122
Eif1a	1728.76	0.018304	0.0854962	0.214092	0.830475	0.989122
Dtwd2	144.692	-0.0287455	0.133432	-0.215432	0.829431	0.989122
Snx2	1057.47	-0.0175166	0.0907264	-0.19307	0.846904	0.989122
Slc14a1	1166.43	0.0244111	0.116672	0.209228	0.83427	0.989122
Gstp2	524.136	0.0202606	0.0949616	0.213355	0.83105	0.989122
Rbm14	1571.1	0.0169734	0.0856259	0.198228	0.842867	0.989122
Cd248	140.777	-0.027684	0.132177	-0.209447	0.8341	0.989122
D330050I16Rik	21.722	-0.0215261	0.105551	-0.20394	0.838401	0.989122
Otub1	6981.86	0.0190025	0.0933755	0.203506	0.83874	0.989122
Stx5a	902.763	-0.0195954	0.0898117	-0.218183	0.827287	0.989122
Prpf19	3237.95	0.0169316	0.0877168	0.193026	0.846938	0.989122
Lgi1	3258.12	0.0231576	0.10428	0.22207	0.824259	0.989122
Plce1	3286.53	0.0221724	0.107327	0.206587	0.836332	0.989122
Zfp518a	975.991	0.0177093	0.0925267	0.191397	0.848215	0.989122
Got1	10782.5	0.019844	0.0936164	0.211972	0.832129	0.989122
Upf2	2132.2	0.0188098	0.096646	0.194626	0.845686	0.989122
Mrpl41	1234.16	0.0203439	0.0960086	0.211896	0.832188	0.989122
Tor1a	664.831	0.0204485	0.0957662	0.213525	0.830918	0.989122
Mapkap1	1591.64	-0.0175093	0.0818727	-0.21386	0.830656	0.989122
Ggta1	149.667	0.0298586	0.133619	0.223461	0.823177	0.989122
Rnd3	936.532	-0.0272853	0.130517	-0.209056	0.834405	0.989122
Slc4a10	6322.3	-0.0192512	0.0963064	-0.199896	0.841562	0.989122
Lrp2	53.22	-0.0226177	0.10124	-0.223407	0.823219	0.989122
C1qtnf4	1286.47	-0.0287111	0.131297	-0.218674	0.826904	0.989122
Bmf	156.751	0.0263712	0.13472	0.195749	0.844807	0.989122
Rhov	379.905	-0.0253733	0.117509	-0.215926	0.829045	0.989122
Secisbp2l	11529.2	-0.0211024	0.0947684	-0.222673	0.82379	0.989122
Cops2	4070.61	-0.0166316	0.0842749	-0.19735	0.843554	0.989122
Zc3h8	85.7154	-0.0282434	0.134224	-0.21042	0.83334	0.989122
Jag1	719.884	0.0204125	0.0972622	0.209871	0.833768	0.989122
Pcsk2os1	166.931	0.028295	0.1318	0.214681	0.830016	0.989122
Crnkl1	524.977	-0.0206875	0.0952186	-0.217263	0.828003	0.989122
Fkbp1a	6649.26	0.0160369	0.0768929	0.208562	0.83479	0.989122
Psmf1	1231.77	-0.0211919	0.0965564	-0.219476	0.826279	0.989122
Slc52a3	93.7403	-0.0276528	0.13425	-0.20598	0.836806	0.989122
Tpx2	47.9351	-0.0288974	0.131428	-0.219872	0.825971	0.989122
Spag4	95.6232	-0.0256178	0.133179	-0.192356	0.847464	0.989122
Norad	52390.4	-0.0171339	0.0830574	-0.20629	0.836564	0.989122
5430405H02Rik	68.0294	-0.0290086	0.134721	-0.215323	0.829515	0.989122
Rbl1	121.354	-0.0287745	0.134706	-0.21361	0.830851	0.989122
Gm14204	740.664	0.0254372	0.132811	0.191529	0.848111	0.989122
Gm16316	50.5297	0.025181	0.127532	0.197448	0.843477	0.989122
Cse1l	2450.17	-0.0152601	0.0752645	-0.202753	0.839328	0.989122
Ptgis	61.955	0.0284597	0.132153	0.215355	0.829491	0.989122
Slco4a1	103.141	-0.0278341	0.134715	-0.206614	0.836311	0.989122
Ppdpf	625.688	0.0212359	0.101341	0.209549	0.83402	0.989122
Tnfsf10	244.091	-0.0251917	0.126334	-0.199405	0.841946	0.989122
Gm15462	28.1648	-0.0274807	0.123683	-0.222187	0.824169	0.989122
Mfn1	2891.99	0.0147126	0.0765189	0.192274	0.847528	0.989122
Qrfpr	41.2139	0.0221623	0.110353	0.200831	0.840831	0.989122
Spry1	408.49	0.0205201	0.105858	0.193845	0.846297	0.989122
Erich6	43.6395	0.0258685	0.130671	0.197967	0.843071	0.989122
Iqcj	29.2227	0.023436	0.106657	0.219732	0.82608	0.989122
Glrb	10869.3	-0.0196707	0.0956983	-0.205549	0.837143	0.989122
Trim2	19711.2	0.0170412	0.086223	0.197641	0.843326	0.989122
Gatb	303.74	-0.0228211	0.118769	-0.192147	0.847627	0.989122
Mrpl24	319.12	0.0251965	0.116949	0.215448	0.829418	0.989122
Rusc1	6995.95	0.0194714	0.0913524	0.213146	0.831213	0.989122
1700094D03Rik	162.885	-0.0299772	0.134509	-0.222864	0.823642	0.989122
Snapin	1999.04	0.0169089	0.0808512	0.209136	0.834342	0.989122
S100a6	77.721	-0.0258561	0.131853	-0.196098	0.844533	0.989122
Zfp687	2022.88	-0.0167597	0.0836378	-0.200385	0.84118	0.989122
Fmo5	273.137	0.0234657	0.113514	0.206721	0.836228	0.989122
Tspan2	10697.7	0.0190451	0.093517	0.203654	0.838624	0.989122
Gm12522	57.5839	-0.0275622	0.12694	-0.217128	0.828109	0.989122
S1pr1	7390.77	-0.0210862	0.100291	-0.21025	0.833473	0.989122
Pla2g12a	453.599	0.0217021	0.0994621	0.218195	0.827278	0.989122
Cyp2u1	636.132	0.0203842	0.10392	0.196153	0.84449	0.989122
Tmem68	863.308	-0.0199101	0.0960564	-0.207275	0.835795	0.989122
Nbn	499.831	-0.0206135	0.103995	-0.198216	0.842876	0.989122
Aptx	861.692	0.0175595	0.0883162	0.198825	0.8424	0.989122
Ubap2	2356.96	0.0206606	0.0937122	0.220469	0.825506	0.989122
Rpp25l	253.005	0.0258834	0.129027	0.200605	0.841008	0.989122
Fam205a1	185.651	0.0284555	0.12776	0.222726	0.823749	0.989122
Tdrd7	1573.97	0.0186833	0.096215	0.194183	0.846033	0.989122
Abitram	752.48	0.0217463	0.100199	0.217032	0.828183	0.989122
Rasef	26.2039	-0.0218503	0.0991595	-0.220355	0.825594	0.989122
Frem1	227.827	-0.0267598	0.129978	-0.20588	0.836884	0.989122
Gm6521	20.7341	-0.019133	0.0965833	-0.198099	0.842968	0.989122
Mmachc	569.996	-0.0218807	0.106634	-0.205195	0.83742	0.989122
Ipo13	2893.52	0.0171755	0.0894931	0.19192	0.847805	0.989122
Scmh1	1069.3	-0.0170225	0.0877089	-0.194079	0.846114	0.989122
Ago3	3174.8	0.019152	0.0903202	0.212046	0.832071	0.989122
Pum1	4937.91	0.017014	0.078954	0.215493	0.829383	0.989122
Stx12	4458.12	0.0161677	0.0735798	0.21973	0.826082	0.989122
Rps6ka1	749.272	0.0176278	0.086295	0.204273	0.83814	0.989122
Fv1	247.783	0.0236769	0.122813	0.192788	0.847125	0.989122
Fbxo44	3394.14	0.0186107	0.0934911	0.199064	0.842213	0.989122
Gpr153	2687.24	0.0272654	0.128007	0.213	0.831327	0.989122
Lrrd1	22.9031	-0.0232484	0.121603	-0.191183	0.848382	0.989122
Mterf1a	86.7382	-0.0266971	0.13412	-0.199054	0.842221	0.989122
Agap3	6205.83	0.01862	0.087903	0.211825	0.832244	0.989122
Slbp	458.448	0.0272215	0.125854	0.216295	0.828758	0.989122
Mxd4	811.144	0.0220118	0.0993811	0.221489	0.824712	0.989122
Nop14	579.664	-0.0185399	0.0936241	-0.198025	0.843025	0.989122
Pi4k2b	92.0391	0.0295964	0.134453	0.220126	0.825773	0.989122
Rell1	433.385	0.0202497	0.102712	0.19715	0.84371	0.989122
Shisa3	44.8717	0.0259998	0.126858	0.204951	0.83761	0.989122
Scfd2	608.499	0.0216275	0.109612	0.197309	0.843586	0.989122
Cox18	229.565	0.0259796	0.12134	0.214107	0.830464	0.989122
Sdad1	1139.17	0.0201121	0.091125	0.220709	0.825319	0.989122
Ccni	7484.75	-0.0177475	0.079328	-0.223723	0.822973	0.989122
Hnrnpd	7059.59	-0.0154722	0.0763349	-0.202689	0.839378	0.989122
Dr1	1861.73	0.0166933	0.0808999	0.206345	0.836521	0.989122
Dgkq	1800.88	0.0206667	0.101297	0.204021	0.838337	0.989122
Noc4l	397.05	0.0234331	0.113491	0.206475	0.83642	0.989122
Hnf1a	28.5221	-0.0261249	0.120346	-0.217082	0.828144	0.989122
Pop5	354.815	0.0252385	0.120013	0.210297	0.833436	0.989122
Rnft2	3476.43	0.0179201	0.0896207	0.199955	0.841516	0.989122
Gm27199	33.6318	-0.025789	0.128052	-0.201394	0.84039	0.989122
Rita1	451.767	-0.0260103	0.11768	-0.221026	0.825072	0.989122
Vps29	2828.34	-0.0168027	0.0790569	-0.212539	0.831687	0.989122
Gm15860	102.96	-0.0288064	0.134466	-0.214227	0.83037	0.989122
Hcar1	32.1442	-0.0226575	0.113228	-0.200105	0.841398	0.989122
Limk1	4895.6	-0.0246863	0.12898	-0.191397	0.848215	0.989122
Alkbh4	193.579	-0.0261033	0.122162	-0.213678	0.830798	0.989122
Ppp1r35	211.324	-0.0261868	0.127908	-0.204731	0.837782	0.989122
Gm10874	6079.55	0.017322	0.0775684	0.223312	0.823293	0.989122
Rac1	10170.8	0.0174146	0.0812021	0.21446	0.830188	0.989122
Ubl3	8082.25	0.0192244	0.0874721	0.219777	0.826045	0.989122
Fry	14036.4	0.0164836	0.0760592	0.216721	0.828426	0.989122
Rfc3	117.599	0.0287673	0.132823	0.216583	0.828533	0.989122
Ppp1r9a	10756	0.0171572	0.0793115	0.216327	0.828733	0.989122
Asns	2868.58	-0.0177285	0.0917824	-0.193158	0.846835	0.989122
Cntnap2	8532.36	-0.0177047	0.0835104	-0.212006	0.832102	0.989122
Skap2	366.062	0.0250193	0.130876	0.191168	0.848394	0.989122
Gars	3900.29	0.020706	0.0990183	0.209113	0.83436	0.989122
Crhr2	60.8212	0.0218921	0.114442	0.191294	0.848295	0.989122
Abcg2	613.818	0.0196782	0.10157	0.193741	0.846379	0.989122
Dok1	21.625	-0.0204415	0.106457	-0.192016	0.847729	0.989122
Ccdc142	234.353	-0.0254782	0.121516	-0.209669	0.833926	0.989122
Cyp26b1	1023.42	0.0185557	0.0966297	0.192029	0.847719	0.989122
Nfu1	169.47	0.0271423	0.12739	0.213065	0.831277	0.989122
Zxdc	1330.12	0.0211102	0.0963305	0.219143	0.826539	0.989122
Iqsec1	23569.3	-0.0190003	0.0887446	-0.214101	0.830468	0.989122
Gm15631	447.375	0.0244182	0.12612	0.193611	0.846481	0.989122
Lmcd1	66.8004	0.0288711	0.132443	0.217988	0.827438	0.989122
Rad18	329.536	-0.0243262	0.123653	-0.196729	0.84404	0.989122
Sec13	904.1	-0.0187052	0.0915772	-0.204256	0.838153	0.989122
Ankrd26	918.984	-0.0202841	0.0937312	-0.216407	0.828671	0.989122
Nop2	590.019	0.0186958	0.0965145	0.193709	0.846403	0.989122
Ccnd2	1051.75	0.0242418	0.12667	0.191378	0.84823	0.989122
Mgst1	428.608	-0.0265443	0.123195	-0.215466	0.829404	0.989122
Sbk3	42.1341	0.0249901	0.124367	0.200938	0.840747	0.989122
Zik1	514.622	0.0261629	0.118393	0.220983	0.825106	0.989122
Rnf225	55.107	0.0279236	0.128824	0.216758	0.828397	0.989122
Ube2m	3474.86	-0.0177295	0.0880059	-0.201458	0.840341	0.989122
Sae1	1378.18	0.0171068	0.0769681	0.222259	0.824113	0.989122
9330104G04Rik	115.506	-0.0299155	0.133642	-0.223848	0.822875	0.989122
Zfp575	162.248	0.027566	0.130002	0.212042	0.832074	0.989122
Nfkbib	542.35	0.0222981	0.102968	0.216554	0.828556	0.989122
Actn4	2463.11	0.0173263	0.0870693	0.198994	0.842268	0.989122
Haus5	56.4002	0.0273384	0.134511	0.203244	0.838945	0.989122
Zfp977	56.5395	0.0261901	0.133608	0.196022	0.844593	0.989122
Mir7052	22.3743	-0.0231123	0.11404	-0.202668	0.839395	0.989122
Uevld	699.101	-0.0192829	0.0978889	-0.196988	0.843837	0.989122
Ttc23	135.133	0.0262071	0.13368	0.196044	0.844576	0.989122
A730056A06Rik	207.051	0.028653	0.133589	0.214487	0.830167	0.989122
Pex11a	269.656	0.023442	0.120088	0.195208	0.84523	0.989122
Zfand6	1003.45	-0.0193657	0.0986743	-0.196259	0.844408	0.989122
Sytl2	1988.65	-0.0192776	0.0971984	-0.198333	0.842785	0.989122
Ankrd42	491.711	-0.0217267	0.0972732	-0.223358	0.823257	0.989122
Cnga4	33.05	-0.0277086	0.127133	-0.217949	0.827469	0.989122
Arfip2	2292.55	0.0171637	0.0821141	0.209023	0.83443	0.989122
Mrpl17	1268.58	-0.0174722	0.0822119	-0.212526	0.831696	0.989122
Stk33	62.3498	0.0256315	0.132955	0.192783	0.847129	0.989122
Btbd10	1007.58	0.0184416	0.0889419	0.207345	0.835741	0.989122
4933406I18Rik	94.7936	-0.0273687	0.134434	-0.203585	0.838678	0.989122
Cog7	1738.43	0.0150852	0.0788571	0.191297	0.848293	0.989122
Gga2	825.548	0.0205731	0.0993695	0.207036	0.835982	0.989122
Nfatc2ip	188.213	-0.0252785	0.118337	-0.213615	0.830847	0.989122
Qprt	26.5054	-0.023806	0.122713	-0.193997	0.846178	0.989122
Bckdk	923.127	-0.0183004	0.0954212	-0.191785	0.847911	0.989122
Fank1	68.5675	0.0274227	0.130578	0.210011	0.833659	0.989122
Cracr2b	57.4087	-0.028253	0.126963	-0.222529	0.823902	0.989122
Nadsyn1	137.727	-0.0274376	0.134305	-0.204293	0.838124	0.989122
Fadd	185.623	0.0283693	0.128776	0.2203	0.825637	0.989122
Tnfsf13b	131.856	0.0261569	0.134404	0.194614	0.845695	0.989122
Ing1	829.456	0.0188559	0.0956613	0.197111	0.84374	0.989122
Nek3	90.7842	-0.0276569	0.134106	-0.206232	0.83661	0.989122
Fgfr1	4289.33	-0.0207716	0.104109	-0.199518	0.841858	0.989122
Unc5d	2961.05	-0.0273405	0.121993	-0.224116	0.822667	0.989122
Hmgb2	25.7855	-0.0221948	0.110599	-0.200679	0.84095	0.989122
Psd3	17335.4	0.0215243	0.103128	0.208715	0.834671	0.989122
Gmip	222.846	-0.0262625	0.130116	-0.201839	0.840042	0.989122
Sugp1	971.698	-0.0181224	0.0833511	-0.217422	0.827879	0.989122
Ocel1	129.51	0.0268765	0.133142	0.201863	0.840024	0.989122
1700030K09Rik	249.997	-0.0253211	0.120191	-0.210673	0.833142	0.989122
Phkb	2228.8	0.0184711	0.0901518	0.204889	0.837659	0.989122
Nkd1	706.543	0.0232814	0.119781	0.194367	0.845888	0.989122
Hsf4	628.946	-0.0254111	0.130144	-0.195254	0.845194	0.989122
Cenpt	225.464	0.0262665	0.12835	0.204647	0.837848	0.989122
1700030J22Rik	314.665	-0.0248533	0.125221	-0.198475	0.842674	0.989122
Emc8	2925.12	-0.0168924	0.0758455	-0.222721	0.823753	0.989122
Slc44a2	1539.29	0.0170965	0.0774306	0.220797	0.82525	0.989122
Swsap1	313.907	-0.0218749	0.111248	-0.196633	0.844115	0.989122
Bmper	359.51	0.0232051	0.11042	0.210153	0.833548	0.989122
Tirap	235.558	-0.024703	0.125236	-0.197251	0.843631	0.989122
Cdon	374.309	0.0242365	0.115321	0.210166	0.833538	0.989122
Zfp202	218.789	-0.0274745	0.12596	-0.218121	0.827335	0.989122
Il18	322.504	-0.022641	0.108387	-0.20889	0.834534	0.989122
Poglut3	483.432	0.0273445	0.124237	0.2201	0.825794	0.989122
Ube2q2	1870.39	0.0163132	0.0814262	0.200344	0.841212	0.989122
Gm7444	60.6238	-0.0266838	0.129216	-0.206505	0.836397	0.989122
Uchl4	360.079	-0.0231734	0.118084	-0.196245	0.844419	0.989122
Clpx	815.708	0.020479	0.0949667	0.215644	0.829265	0.989122
Ppib	438.266	-0.0209358	0.106247	-0.197048	0.84379	0.989122
Gsta4	1079.19	-0.0196394	0.0946905	-0.207406	0.835692	0.989122
Myo6	7556.61	0.0169943	0.0767021	0.221563	0.824654	0.989122
Hmgn3	404.318	-0.02435	0.110669	-0.220026	0.825851	0.989122
Ibtk	1241.03	0.0193096	0.0892632	0.216322	0.828737	0.989122
Plscr4	343.721	-0.0251989	0.130161	-0.193599	0.84649	0.989122
Rab6b	36312.7	-0.0188933	0.0926669	-0.203884	0.838444	0.989122
Nek11	34.0281	-0.0243396	0.115273	-0.211147	0.832773	0.989122
Mon1a	705.257	0.0201407	0.0981107	0.205285	0.837349	0.989122
Pth1r	267.35	0.0245519	0.127291	0.19288	0.847053	0.989122
Gm17396	196.112	0.0292746	0.134196	0.218148	0.827314	0.989122
Acaa1b	111.637	0.0280864	0.132984	0.211202	0.83273	0.989122
E530011L22Rik	358.001	-0.0221868	0.114763	-0.193327	0.846703	0.989122
4930526I15Rik	40.9004	-0.027959	0.131912	-0.211952	0.832144	0.989122
Tbc1d25	413.216	-0.0259108	0.121966	-0.212443	0.831762	0.989122
Tspan7	19958.7	0.0172454	0.079332	0.217383	0.82791	0.989122
Rp2	813.506	-0.0212055	0.0970046	-0.218603	0.826959	0.989122
Rbm10	682.01	-0.0202787	0.0991233	-0.204581	0.8379	0.989122
Ube2a	1027.28	0.01943	0.0948167	0.204922	0.837633	0.989122
Nkrf	3023.73	-0.0164027	0.0858041	-0.191164	0.848397	0.989122
Xiap	6212.69	-0.0137833	0.0709817	-0.194181	0.846035	0.989122
Rab33a	235.276	-0.0269185	0.12975	-0.207465	0.835647	0.989122
Stk26	129.149	0.0292662	0.132607	0.220699	0.825327	0.989122
Xlr3c	32.7925	0.0230178	0.120158	0.191564	0.848084	0.989122
Zfp275	2826.56	0.019579	0.0909006	0.21539	0.829464	0.989122
Slc6a8	4325.12	-0.0225787	0.103478	-0.218199	0.827274	0.989122
Il1rapl1	1448.35	-0.0247956	0.118037	-0.210067	0.833616	0.989122
Pdk3	1416.54	0.0214095	0.104659	0.204564	0.837913	0.989122
Apoo	181.801	-0.0259647	0.127074	-0.204327	0.838098	0.989122
Pou3f4	670.647	0.0247412	0.112811	0.219316	0.826404	0.989122
Prps1	1075.57	0.0174771	0.0840637	0.207903	0.835304	0.989122
Sat1	472.142	-0.023362	0.10587	-0.220667	0.825352	0.989122
Rybp	1572.58	-0.019463	0.101862	-0.191071	0.84847	0.989133
Intu	402.393	-0.0234113	0.122591	-0.190971	0.848549	0.989151
Trim58	27.1021	0.0216976	0.113735	0.190773	0.848703	0.989172
Ccdc183	27.6824	0.0228925	0.120085	0.190636	0.848811	0.989172
Dcp1b	367.809	0.0220127	0.11541	0.190734	0.848734	0.989172
Nap1l2	5415.95	-0.0177829	0.0932876	-0.190625	0.848819	0.989172
Pphln1	2676.19	0.0155865	0.0818895	0.190335	0.849046	0.989245
Slc31a1	902.314	-0.0205024	0.107735	-0.190304	0.849071	0.989245
Samd9l	305.147	0.0222308	0.116791	0.190346	0.849038	0.989245
Cep350	6743.04	0.0140239	0.0739107	0.189741	0.849512	0.989552
Tmem241	430.72	-0.019969	0.105222	-0.189779	0.849482	0.989552
Ninl	63.2235	-0.025548	0.134672	-0.189706	0.84954	0.989552
Zfp9	1344.69	0.021101	0.111266	0.189645	0.849588	0.989552
Gpr179	297.59	0.0242486	0.127984	0.189466	0.849727	0.989624
Phex	21.8746	-0.0211812	0.111831	-0.189404	0.849776	0.989624
Abca8b	1216.2	-0.0210541	0.111664	-0.188549	0.850447	0.990032
Zfp251	1329.91	0.0167301	0.0889192	0.18815	0.850759	0.990032
Wdr5b	163.472	0.0242298	0.128767	0.188168	0.850745	0.990032
Ciao3	577.915	0.0201765	0.107226	0.188168	0.850745	0.990032
Rnf115	1784.55	-0.0159414	0.084617	-0.188395	0.850567	0.990032
Rnf11	8445.13	-0.0116082	0.0614799	-0.188813	0.850239	0.990032
Ywhah	16698.2	-0.0191016	0.101283	-0.188598	0.850408	0.990032
Gm16845	30.8524	0.0209331	0.111197	0.188251	0.85068	0.990032
Exph5	645.713	-0.0209431	0.111297	-0.188174	0.85074	0.990032
Senp6	2637.83	0.0179193	0.0949225	0.188778	0.850267	0.990032
Zfp346	719.5	0.0208389	0.110948	0.187827	0.851012	0.990179
Dnttip2	609.526	-0.0169184	0.0900668	-0.187843	0.851	0.990179
Zfp715	1175.97	0.0185702	0.098911	0.187747	0.851075	0.990179
Zfp3	509.7	-0.0198864	0.106029	-0.187555	0.851225	0.990256
Ubxn7	6697.47	0.0125435	0.0668986	0.187501	0.851268	0.990256
Gm12592	123.355	-0.0248854	0.132844	-0.187328	0.851403	0.990266
Eif4g2	25149.3	0.0122075	0.0651489	0.187379	0.851364	0.990266
Lrrn2	4993.47	0.0224069	0.12008	0.1866	0.851974	0.990333
Egfr	984.559	-0.0199343	0.106605	-0.186992	0.851667	0.990333
Fam120b	4315.58	-0.0146916	0.0788314	-0.186367	0.852157	0.990333
Snhg12	157.502	0.0249224	0.133519	0.186659	0.851928	0.990333
Gak	4051.12	-0.0128963	0.0691043	-0.186621	0.851958	0.990333
Coro1c	3725.93	-0.0155264	0.0832768	-0.186443	0.852097	0.990333
Trrap	9038.78	-0.0124612	0.0666286	-0.187024	0.851641	0.990333
Ptn	2682.79	0.0182261	0.0976976	0.186556	0.852009	0.990333
Snrpa1	322.453	-0.0221463	0.118433	-0.186994	0.851665	0.990333
Spock3	6153.98	-0.0184622	0.0990018	-0.186483	0.852066	0.990333
Ranbp10	1704.77	-0.0169468	0.0908843	-0.186465	0.85208	0.990333
Rab23	1529.87	0.0153544	0.0834796	0.18393	0.854069	0.990356
Glt8d2	96.3028	0.024609	0.133792	0.183935	0.854065	0.990356
Kif3a	7835.19	0.0151665	0.0818076	0.185392	0.852921	0.990356
Jup	2621.66	-0.0185011	0.0996474	-0.185665	0.852707	0.990356
Mrpl58	1050.34	0.0163315	0.0888157	0.183881	0.854107	0.990356
Iah1	131.737	0.0244842	0.13206	0.185401	0.852914	0.990356
Sox4	1045.72	-0.0208664	0.113502	-0.183842	0.854137	0.990356
Gm2897	101.611	-0.0247261	0.134222	-0.184218	0.853842	0.990356
LOC432842	272.994	0.022505	0.121556	0.185142	0.853118	0.990356
Otulin	397.499	0.0214626	0.115788	0.185362	0.852945	0.990356
Gm33531	40.7427	-0.0238922	0.129431	-0.184594	0.853547	0.990356
Fignl2	285.7	-0.0226447	0.122386	-0.185026	0.853208	0.990356
Zfp947	50.7776	-0.0239346	0.130243	-0.183769	0.854194	0.990356
Trim15	45.8181	-0.0244175	0.131508	-0.185673	0.852701	0.990356
Atl2	2759.08	-0.0154048	0.083459	-0.184579	0.853559	0.990356
Trpt1	234.837	-0.0227199	0.12364	-0.183759	0.854203	0.990356
Dnlz	1062.69	0.0196642	0.106472	0.184689	0.853473	0.990356
Lcmt2	302.841	-0.0211634	0.113737	-0.186072	0.852388	0.990356
Spata5l1	157.978	0.0246098	0.133665	0.184115	0.853923	0.990356
Pabpc4l	21.5596	0.0184924	0.10034	0.184298	0.85378	0.990356
Siah2	606.076	0.0216073	0.11601	0.186254	0.852245	0.990356
Gpatch4	228.761	0.021896	0.11909	0.183861	0.854122	0.990356
Gclm	2178.67	-0.0154623	0.0840043	-0.184066	0.853962	0.990356
Snhg8	91.3981	-0.0247828	0.13467	-0.184027	0.853992	0.990356
Selenov	23.7058	0.0190381	0.10349	0.18396	0.854045	0.990356
Stard5	324.269	-0.0232543	0.125364	-0.185494	0.852842	0.990356
Frg1	423.119	0.0205883	0.111262	0.185043	0.853196	0.990356
Tma16	87.8638	-0.0245342	0.133333	-0.184006	0.854009	0.990356
Cbln1	3106.05	0.017919	0.0966696	0.185364	0.852944	0.990356
Rnf7	1652.32	-0.0156927	0.0846412	-0.185403	0.852913	0.990356
Acot9	126.446	0.023498	0.126896	0.185176	0.853091	0.990356
Gemin8	193.374	0.0222404	0.120915	0.183934	0.854065	0.990356
Mrps36	113.37	-0.0246752	0.134349	-0.183665	0.854276	0.990368
Sub1	3644.32	0.0222981	0.12159	0.183388	0.854494	0.990547
Aagab	1487.38	0.0159513	0.0870547	0.183233	0.854615	0.990614
Sumo1	1093.33	-0.0172306	0.0941901	-0.182934	0.85485	0.990666
Mbd5	3464.92	-0.014766	0.0807178	-0.182934	0.85485	0.990666
Nup98	2783.92	0.013151	0.0718658	0.182993	0.854803	0.990666
Cdhr3	52.3425	0.0174805	0.095857	0.18236	0.8553	0.990711
4930565N06Rik	84.2217	0.0242205	0.132759	0.182439	0.855238	0.990711
Ubxn1	1175.92	-0.0147411	0.080726	-0.182606	0.855107	0.990711
Ubtd1	219.1	0.0243063	0.13302	0.182727	0.855013	0.990711
Sart3	921.751	0.0181052	0.099123	0.182654	0.85507	0.990711
Slc25a22	3400.5	0.0208146	0.114053	0.182499	0.855191	0.990711
Cd151	825.144	-0.0192213	0.105426	-0.18232	0.855332	0.990711
Derl3	52.2547	0.023692	0.130169	0.182009	0.855576	0.990805
Poc1b	274.417	0.0223086	0.122632	0.181915	0.85565	0.990805
Lhx2	121.78	-0.0105552	0.0580295	-0.181893	0.855667	0.990805
Spred1	11033.7	0.0130188	0.071513	0.182049	0.855545	0.990805
Zfp53	378.145	-0.0215044	0.118345	-0.18171	0.85581	0.990886
Gm38882	37.709	0.0226077	0.124462	0.181643	0.855863	0.990886
Rpp30	237.88	-0.0214515	0.118203	-0.181481	0.85599	0.990901
Gbp9	236.593	0.0218978	0.120672	0.181465	0.856002	0.990901
Echdc1	333.121	0.0219008	0.120911	0.181132	0.856264	0.990978
Otx1	217.847	0.0231322	0.127876	0.180896	0.856449	0.990978
Ebf1	934.297	0.0205267	0.113468	0.180902	0.856444	0.990978
Gm3625	133.14	0.0235509	0.13003	0.181119	0.856274	0.990978
Prr7	248.494	-0.0219147	0.120929	-0.181219	0.856196	0.990978
2610524H06Rik	242.211	0.0224065	0.123777	0.181022	0.85635	0.990978
Actr3	2705.41	0.012683	0.0705135	0.179866	0.857258	0.991065
Sox9	2626.07	-0.0193079	0.107115	-0.180254	0.856953	0.991065
Ifrd1	626.042	-0.0171365	0.0954332	-0.179565	0.857494	0.991065
Psmg4	53.5916	0.0236019	0.131316	0.179734	0.857362	0.991065
Acot10	455.02	-0.0175816	0.0974539	-0.180409	0.856831	0.991065
Spag6l	160.62	0.0241473	0.13431	0.179788	0.857319	0.991065
Gfer	1377	-0.0170415	0.094764	-0.179831	0.857285	0.991065
Ppp1r10	1932.92	-0.0162479	0.0905352	-0.179465	0.857572	0.991065
Wdr74	389.976	0.020057	0.111833	0.179348	0.857664	0.991065
2310034G01Rik	25.4837	0.021872	0.121821	0.179542	0.857512	0.991065
Mall	36.4378	-0.020507	0.113947	-0.17997	0.857176	0.991065
Alkbh2	70.341	0.0241796	0.134547	0.179711	0.857379	0.991065
Zfp30	549.195	-0.0192493	0.106805	-0.180228	0.856974	0.991065
Mtag2	43.8899	0.0223919	0.124214	0.180269	0.856942	0.991065
Cc2d1a	1798.26	0.014238	0.0793556	0.17942	0.857608	0.991065
Gm27227	36.9407	0.0190923	0.106442	0.179369	0.857648	0.991065
Cep63	330.641	-0.0188943	0.105004	-0.179938	0.857201	0.991065
Anapc13	102.753	0.0237286	0.132304	0.179349	0.857664	0.991065
Stk25	3942.62	0.0125292	0.069891	0.179267	0.857728	0.991065
Slc4a3	4567.14	0.0190704	0.107323	0.177692	0.858965	0.991068
Prdm4	978.148	0.0165264	0.0933668	0.177005	0.859504	0.991068
Mrpl42	181.292	0.0230249	0.128833	0.17872	0.858158	0.991068
D930048N14Rik	99.1162	0.0238273	0.133845	0.178022	0.858706	0.991068
Spag7	474.452	-0.02081	0.11738	-0.177287	0.859283	0.991068
Nbr1	5806.76	0.0125844	0.0710622	0.17709	0.859438	0.991068
Serpinb6a	648.929	-0.0196479	0.110604	-0.177642	0.859004	0.991068
Card19	187.66	0.0232011	0.130941	0.177187	0.859361	0.991068
Unc5a	2019.64	0.0200548	0.11258	0.178137	0.858615	0.991068
Tmem161b	556.775	-0.019335	0.108156	-0.17877	0.858119	0.991068
Gm16835	96.3021	0.0236749	0.133717	0.177052	0.859468	0.991068
Taf2	1640.73	0.0139577	0.0782843	0.178296	0.858491	0.991068
Pak2	3271.12	-0.0118876	0.0670049	-0.177414	0.859183	0.991068
Rsu1	634.076	-0.0216065	0.121477	-0.177865	0.858829	0.991068
Pcna	538.786	0.0207111	0.115645	0.179093	0.857865	0.991068
Draxin	58.1625	-0.0210947	0.119028	-0.177224	0.859332	0.991068
Ttc28	2105.06	-0.013431	0.0755841	-0.177696	0.858961	0.991068
A430033K04Rik	1015.22	-0.0180689	0.101185	-0.178572	0.858273	0.991068
Ndufa5	243.948	0.0207282	0.116557	0.177837	0.858851	0.991068
Fkbp14	535.59	0.0197718	0.110823	0.17841	0.858401	0.991068
Prdm5	336.57	0.0216775	0.122184	0.177417	0.859181	0.991068
Ehd2	416.436	0.0196072	0.109928	0.178365	0.858437	0.991068
Zfp61	250.252	0.0222684	0.124331	0.179106	0.857855	0.991068
Fam71e1	274.265	0.0209643	0.118298	0.177216	0.859339	0.991068
Ankrd10	912.658	-0.0205707	0.115772	-0.177682	0.858972	0.991068
Usb1	236.879	0.0229268	0.128113	0.178957	0.857971	0.991068
Rps25	202.141	0.0230379	0.128938	0.178674	0.858194	0.991068
Prickle3	32.477	0.0225783	0.127011	0.177766	0.858906	0.991068
Fam131c	299.464	0.0200896	0.113661	0.17675	0.859704	0.991226
Serpinf1	367.456	-0.0237069	0.134264	-0.176569	0.859847	0.991302
Pde4b	5296.85	0.0144027	0.0816371	0.176424	0.859961	0.991302
Ube2cbp	223.856	0.0212373	0.120366	0.176439	0.859949	0.991302
Oas1a	26.7098	0.0185455	0.105191	0.176303	0.860056	0.991339
Bbs1	1567.79	-0.0163501	0.0929786	-0.175848	0.860413	0.991678
Rps12	59.17	-0.0234059	0.13326	-0.175642	0.860575	0.991792
Gm11944	99.4633	0.0235231	0.134513	0.174876	0.861177	0.991919
Slc25a27	1817.13	-0.018847	0.107823	-0.174795	0.86124	0.991919
Ppp1r3c	2155.73	0.0134192	0.0766487	0.175075	0.861021	0.991919
Pamr1	248.716	0.0228954	0.130802	0.175039	0.861049	0.991919
Nbea	14766.5	-0.0122484	0.0701065	-0.174711	0.861307	0.991919
6430628N08Rik	25.1808	-0.0145766	0.0833498	-0.174885	0.86117	0.991919
Rnf4	3014.6	0.0141104	0.0805549	0.175165	0.86095	0.991919
Rilpl1	892.886	0.0166755	0.0954321	0.174737	0.861286	0.991919
Cops7a	3109.96	0.0125627	0.0719125	0.174695	0.86132	0.991919
Adgra2	845.461	0.0174369	0.0995462	0.175163	0.860951	0.991919
Zfp459	41.576	-0.0228259	0.130729	-0.174605	0.86139	0.991927
Nfic	6937.73	0.0209226	0.119973	0.174394	0.861556	0.992044
Podxl	1932.41	-0.0173847	0.0998151	-0.174169	0.861733	0.992124
Ntrk3	3672.09	-0.016112	0.0925203	-0.174145	0.861751	0.992124
Zbtb17	548.255	0.0171945	0.0987834	0.174063	0.861816	0.992125
Polr2a	4964.86	0.0132909	0.076438	0.173878	0.861961	0.992219
Per1	1897.66	-0.0203836	0.11736	-0.173685	0.862113	0.992278
Dek	889.52	-0.0182471	0.105078	-0.173652	0.862139	0.992278
Itga3	2280.76	-0.016369	0.0943254	-0.173538	0.862229	0.992308
Zfp862-ps	650.996	0.0155652	0.0897994	0.173333	0.86239	0.992419
Sinhcaf	38.9313	-0.021334	0.123137	-0.173254	0.862451	0.992419
Kcnq5	1440.33	-0.0224299	0.129722	-0.172907	0.862724	0.992514
Cysltr2	26.2033	-0.017556	0.101505	-0.172956	0.862686	0.992514
Pcsk5	476.117	0.0222737	0.128798	0.172935	0.862702	0.992514
Glod4	1887.25	0.0135343	0.0783274	0.172792	0.862815	0.992526
Ccdc112	113.85	-0.023087	0.133658	-0.172732	0.862862	0.992526
Klf4	240.444	0.0218594	0.126679	0.172558	0.862999	0.992554
Mmel1	116.59	0.0232339	0.134658	0.17254	0.863013	0.992554
Setd3	2488.08	0.0133343	0.0773361	0.172421	0.863107	0.992589
Sh3bp4	1201.39	-0.0189744	0.110298	-0.172029	0.863415	0.992773
Rnasel	360.44	0.0217123	0.126589	0.171518	0.863816	0.992773
Acyp1	219.183	0.0209633	0.12212	0.171662	0.863704	0.992773
Fahd1	381.254	-0.0184949	0.107622	-0.171851	0.863554	0.992773
Dhrs3	748.934	-0.0197089	0.114592	-0.171991	0.863445	0.992773
Elmod3	649.263	-0.0167352	0.0975515	-0.171553	0.863789	0.992773
P2ry6	67.4383	-0.0231229	0.13471	-0.17165	0.863713	0.992773
Vps11	2788.99	0.0130975	0.076374	0.171491	0.863838	0.992773
Gm6787	597.038	-0.0180832	0.105297	-0.171735	0.863646	0.992773
Cyp3a13	57.4248	-0.0220126	0.128464	-0.171351	0.863947	0.992821
BC024978	558.826	0.0175828	0.102658	0.171276	0.864007	0.992821
Xpo1	4029.74	0.0140365	0.0822894	0.170575	0.864558	0.993381
Ptk2	2237.51	0.0126542	0.0742513	0.170424	0.864676	0.993445
Slc18b1	485.055	-0.0201545	0.119099	-0.169225	0.86562	0.993507
Timeless	83.5344	-0.0228545	0.134386	-0.170066	0.864958	0.993507
Pno1	516.8	-0.017319	0.102282	-0.169327	0.86554	0.993507
Egln3	332.177	0.0228358	0.134693	0.169539	0.865372	0.993507
Mthfd1	1251.43	-0.0145024	0.0856965	-0.16923	0.865616	0.993507
BC024139	49.5767	0.0216968	0.128179	0.169269	0.865585	0.993507
Dvl3	2844.12	-0.0173061	0.102205	-0.169328	0.865539	0.993507
Stk19	269.165	-0.0191946	0.113034	-0.169813	0.865157	0.993507
Atrn	10976.8	0.0121075	0.0714393	0.16948	0.865419	0.993507
Zbtb7b	1261.26	-0.0187295	0.110624	-0.169308	0.865554	0.993507
Zfp697	687.188	0.0198472	0.116822	0.169893	0.865094	0.993507
Fktn	3144.83	0.013875	0.0815343	0.170174	0.864873	0.993507
Rexo2	1189.59	-0.0193369	0.11379	-0.169935	0.865062	0.993507
Dmrtc1a	82.4932	0.02257	0.132739	0.170033	0.864985	0.993507
Mark1	2973.95	0.0133061	0.0789474	0.168544	0.866155	0.993684
Nol11	842.426	-0.0152473	0.0904241	-0.168619	0.866096	0.993684
Smug1	343.779	0.0208944	0.123716	0.168891	0.865883	0.993684
Lyrm2	347.083	-0.0202315	0.119913	-0.168718	0.866018	0.993684
1700101I11Rik	37.7919	-0.0213623	0.126721	-0.168578	0.866128	0.993684
Ap1g1	6458.14	-0.0121543	0.0720483	-0.168696	0.866036	0.993684
Nfam1	137.684	0.0222051	0.13232	0.167814	0.86673	0.993764
Gata3	1137.94	0.0213277	0.126745	0.168272	0.86637	0.993764
Pomt1	579.012	-0.0184683	0.10991	-0.168032	0.866558	0.993764
Gjd2	607.51	-0.0210043	0.12507	-0.167941	0.86663	0.993764
Cdc42se1	1875.95	0.0159474	0.0950323	0.16781	0.866733	0.993764
Tbck	2617.91	0.0132411	0.0787196	0.168206	0.866421	0.993764
Gstk1	147.315	0.0226145	0.134727	0.167855	0.866698	0.993764
Mcm5	72.4746	0.0224068	0.133118	0.168323	0.866329	0.993764
Mrpl55	322.744	0.0184259	0.109937	0.167605	0.866894	0.993876
Mitd1	145.455	0.0202769	0.123795	0.163793	0.869894	0.99403
Map4k4	5430.47	-0.0128405	0.0790518	-0.162432	0.870966	0.99403
Ddx18	185.378	-0.0208686	0.128135	-0.162864	0.870626	0.99403
Rab29	86.9577	0.0216758	0.133583	0.162264	0.871098	0.99403
Nme7	178.367	-0.0205941	0.126598	-0.162672	0.870776	0.99403
Ncoa7	4919.44	0.0131452	0.0795092	0.165329	0.868685	0.99403
Cd24a	354.646	-0.022204	0.134722	-0.164814	0.86909	0.99403
Polr2e	732.062	0.0170918	0.104119	0.164156	0.869609	0.99403
Rfx4	986.477	0.0193306	0.117229	0.164896	0.869026	0.99403
Cradd	193.582	-0.0208364	0.128365	-0.162321	0.871053	0.99403
Acsl6	6598.42	0.0135807	0.0823726	0.164869	0.869047	0.99403
H2bu1-ps	92.7235	0.0218262	0.134406	0.16239	0.870999	0.99403
A930037H05Rik	35.9408	-0.0207928	0.124725	-0.166708	0.8676	0.99403
Ccdc137	643.971	-0.0191105	0.115059	-0.166092	0.868084	0.99403
F730043M19Rik	113.397	-0.0208931	0.127611	-0.163724	0.869948	0.99403
Prkd1	442.428	-0.0196665	0.120956	-0.162593	0.870839	0.99403
Nol8	789.55	0.0154716	0.0942468	0.16416	0.869605	0.99403
Slc9a3	42.0306	-0.0198062	0.11902	-0.166412	0.867833	0.99403
Fbxo34	1482.31	0.0148313	0.088812	0.166997	0.867373	0.99403
Rpgrip1	44.3112	0.0202862	0.123545	0.164202	0.869572	0.99403
Klf5	83.6463	0.0217259	0.131609	0.165078	0.868882	0.99403
Zfp647	136.664	0.021818	0.134724	0.161946	0.871348	0.99403
Olfr286	20.0154	-0.0186493	0.114337	-0.163108	0.870433	0.99403
Nrros	142.825	0.0207226	0.124067	0.167028	0.867348	0.99403
Gsk3b	23237.5	0.0123282	0.0754401	0.163417	0.87019	0.99403
Xpo5	2253.67	-0.0115861	0.0705816	-0.164152	0.869611	0.99403
Myl12b	1251.88	0.0185943	0.11159	0.166631	0.867661	0.99403
Socs5	5507.61	0.0172069	0.103081	0.166926	0.867428	0.99403
Dtna	5674.95	-0.0120917	0.0734118	-0.164711	0.869171	0.99403
Aldh3b1	141.709	-0.0219714	0.134708	-0.163103	0.870437	0.99403
Actn3	38.264	0.0206774	0.126508	0.163447	0.870166	0.99403
Fxn	132.95	-0.0208835	0.128946	-0.161956	0.871341	0.99403
Uhrf2	1558.83	0.0153945	0.0946108	0.162714	0.870744	0.99403
Kazald1	220.158	-0.0219542	0.134581	-0.16313	0.870416	0.99403
Smc3	1282.04	-0.0137482	0.0822923	-0.167065	0.867319	0.99403
Sephs1	960.798	0.0172131	0.10334	0.166568	0.86771	0.99403
Mastl	106.964	0.0223842	0.134045	0.16699	0.867378	0.99403
Zbtb10	796.963	-0.0168693	0.103693	-0.162685	0.870766	0.99403
Cyp7b1	425.54	0.018573	0.114376	0.162385	0.871002	0.99403
Pdcd10	353.071	0.0192793	0.118322	0.16294	0.870566	0.99403
Pde4dip	8279.78	-0.0109737	0.0660308	-0.166191	0.868006	0.99403
Tshb	32.5953	0.0187404	0.115592	0.162125	0.871207	0.99403
6330410L21Rik	21.5314	0.018234	0.111102	0.164119	0.869637	0.99403
Kyat3	178.916	-0.02114	0.128373	-0.164677	0.869198	0.99403
Fyb2	24.3701	0.0175628	0.106641	0.164691	0.869188	0.99403
Ppcs	159.589	0.0200642	0.123397	0.162598	0.870835	0.99403
Trit1	285.012	-0.0216739	0.130485	-0.166102	0.868076	0.99403
Gm10220	259.86	0.0210562	0.12931	0.162835	0.870648	0.99403
Nat8l	22966.9	-0.0215583	0.130878	-0.16472	0.869164	0.99403
Zfp157	1229.53	-0.0128227	0.0789479	-0.16242	0.870975	0.99403
Micall2	202.085	0.021215	0.128941	0.164532	0.869312	0.99403
Pot1a	617.047	0.0170132	0.10505	0.161953	0.871343	0.99403
Ldhb	4375.15	-0.0189984	0.114636	-0.165728	0.868371	0.99403
Iglon5	2147.81	0.0204222	0.124944	0.163451	0.870163	0.99403
2410002F23Rik	1324.15	0.016075	0.0969684	0.165775	0.868334	0.99403
Tmem161a	772.914	0.0150188	0.0918565	0.163503	0.870122	0.99403
Hsd11b2	25.1868	0.0199169	0.121991	0.163265	0.87031	0.99403
Utp4	731.795	-0.0144384	0.0888207	-0.162557	0.870867	0.99403
Pdpr	1169.37	0.0156238	0.0943991	0.165508	0.868544	0.99403
Zfp266	3164.76	-0.013632	0.0819454	-0.166355	0.867878	0.99403
Aplp2	27052.9	-0.0140648	0.0855201	-0.164462	0.869367	0.99403
Layn	99.7802	0.021919	0.132666	0.165219	0.868771	0.99403
Islr2	351.262	-0.0163024	0.100222	-0.162663	0.870784	0.99403
Ccpg1os	93.6839	0.0222483	0.134617	0.165271	0.86873	0.99403
Limd1	742.555	0.0168039	0.101648	0.165315	0.868696	0.99403
Acsl4	4402.72	0.019309	0.117147	0.164827	0.86908	0.99403
Kdm5d	596.522	-0.00339511	0.0207114	-0.163925	0.86979	0.99403
Eif2s3y	395.716	-0.0034596	0.0207243	-0.166934	0.867422	0.99403
Erdr1	303.275	0.0124728	0.0772218	0.161519	0.871684	0.99434
Zfp385c	34.7955	-0.0195373	0.121418	-0.160909	0.872165	0.994448
Ubqln1	11035.2	0.0104765	0.0649461	0.161311	0.871848	0.994448
Pelo	511.321	-0.0154231	0.0958944	-0.160835	0.872224	0.994448
Styx	292.778	-0.0192311	0.119333	-0.161154	0.871972	0.994448
Pvt1	715.112	-0.0185472	0.11521	-0.160986	0.872105	0.994448
A230009B12Rik	101.598	-0.0214077	0.133089	-0.160853	0.872209	0.994448
Dennd1a	2009.83	-0.0124052	0.0771048	-0.160888	0.872182	0.994448
Shmt2	537.822	0.0182467	0.113824	0.160306	0.87264	0.994518
Ehbp1	3017.54	0.0155034	0.0972208	0.159465	0.873302	0.994518
2610507I01Rik	693.674	0.0160557	0.100177	0.160273	0.872666	0.994518
Vmp1	2464.37	0.0158032	0.0988334	0.159897	0.872962	0.994518
Snhg16	42.8391	0.0207394	0.129691	0.159914	0.872949	0.994518
Zc2hc1c	220.128	0.020663	0.129258	0.159859	0.872992	0.994518
Ippk	969.717	0.0155414	0.0970487	0.16014	0.872771	0.994518
Ldb1	2010.97	0.0126729	0.0793398	0.15973	0.873094	0.994518
Nudt5	314.833	-0.0176211	0.110431	-0.159567	0.873222	0.994518
Ube2j1	6238.48	0.0136701	0.0856782	0.159551	0.873235	0.994518
1700096K18Rik	97.7376	-0.0214536	0.134291	-0.159754	0.873075	0.994518
Git2	1574.39	-0.0141104	0.088143	-0.160085	0.872814	0.994518
Cox19	419.17	-0.0169092	0.105558	-0.160189	0.872732	0.994518
Cbx3	1385.05	0.0133389	0.0836383	0.159483	0.873288	0.994518
Hydin	123.088	0.0111142	0.0691785	0.16066	0.872361	0.994518
Cacna2d2	6004.63	0.0157703	0.0982081	0.160581	0.872424	0.994518
Cplx2	22677.9	0.019476	0.122353	0.159179	0.873528	0.99468
E130008D07Rik	41.5046	-0.0181688	0.11418	-0.159124	0.873571	0.99468
Chmp1b	1139.94	-0.0162152	0.102054	-0.158889	0.873756	0.994694
Acad10	110.375	-0.0213036	0.134098	-0.158866	0.873775	0.994694
Rps19	150.637	0.0207987	0.130883	0.158911	0.873739	0.994694
Katnal2	206.212	0.0212999	0.13453	0.158329	0.874198	0.994705
Usp45	2913.75	-0.0123601	0.0779507	-0.158563	0.874013	0.994705
B3gnt4	34.4262	0.019923	0.125896	0.15825	0.87426	0.994705
Nat8f3	209.286	0.0211351	0.133407	0.158425	0.874122	0.994705
Emc3	2112.74	0.011619	0.0734021	0.158293	0.874226	0.994705
Samd1	834.231	-0.0147716	0.0931681	-0.158548	0.874025	0.994705
Cdh15	54.1733	0.0205454	0.129862	0.158209	0.874292	0.994705
Birc2	1384.34	0.0129988	0.081905	0.158705	0.873901	0.994705
Myct1	29.3401	-0.0196961	0.124949	-0.157633	0.874746	0.994826
Glra1	3038.91	0.0206404	0.130692	0.157932	0.87451	0.994826
Cldn5	1209.48	0.0175006	0.110904	0.157799	0.874615	0.994826
Pdcd11	1101.59	0.0144003	0.0913071	0.157713	0.874683	0.994826
Gm26633	100.339	-0.0184634	0.117162	-0.157589	0.874781	0.994826
Lyrm1	210.638	-0.0186983	0.118506	-0.157783	0.874627	0.994826
Incenp	259.704	0.0183888	0.11676	0.157492	0.874857	0.994841
Tekt5	533.077	-0.0205889	0.130954	-0.157223	0.875069	0.99485
Ypel5	3513.14	-0.0156909	0.0996908	-0.157396	0.874933	0.99485
Tnks2	6194.26	0.0112866	0.0718344	0.15712	0.87515	0.99485
Tctn2	526.701	0.0162355	0.103359	0.157078	0.875183	0.99485
Msl3	886.665	0.0155092	0.09866	0.157198	0.875088	0.99485
Abcb6	535.364	0.0154171	0.0988356	0.155987	0.876043	0.994875
Scrn2	128.573	0.0210771	0.134719	0.156453	0.875676	0.994875
H3f3b	2929.49	0.0135942	0.0869651	0.156318	0.875783	0.994875
Ncam2	4807.79	0.014305	0.0911677	0.156908	0.875317	0.994875
BC037704	53.6353	-0.0200431	0.127939	-0.156661	0.875512	0.994875
Ssx2ip	2707.89	-0.0137546	0.0881524	-0.156032	0.876008	0.994875
Zbtb5	907.32	-0.013888	0.0887516	-0.156482	0.875653	0.994875
Nbl1	720.714	-0.0208743	0.133871	-0.155929	0.876089	0.994875
Casp9	1083.45	-0.0147565	0.094641	-0.155921	0.876095	0.994875
2900026A02Rik	2208.92	-0.0172216	0.110258	-0.156194	0.87588	0.994875
Gm13848	28.9773	-0.0181166	0.1155	-0.156855	0.875359	0.994875
Uri1	1846.2	0.0158171	0.10141	0.155971	0.876056	0.994875
Hyal2	357.813	-0.0190259	0.121533	-0.156549	0.8756	0.994875
Spry3	831.571	0.0133737	0.0853878	0.156623	0.875542	0.994875
Dhodh	404.592	0.0185537	0.119084	0.155804	0.876187	0.994907
Pabpc5	142.168	-0.0203375	0.130622	-0.155698	0.876271	0.99493
Rpl7	964.658	0.0135404	0.0895851	0.151145	0.879861	0.994968
Dst	40360.8	-0.0142945	0.0941713	-0.151792	0.879351	0.994968
Pdcl3	559.615	0.0160609	0.106985	0.150124	0.880667	0.994968
Cacna1e	9491.81	0.014066	0.0915105	0.153709	0.877839	0.994968
Lbr	725.222	0.0144051	0.0952298	0.151267	0.879765	0.994968
Hddc2	208.224	0.0198007	0.130877	0.151293	0.879745	0.994968
Plxnc1	3028.46	0.0200001	0.129658	0.154253	0.877411	0.994968
Ndufa4l2	44.3696	0.0181345	0.119184	0.152155	0.879065	0.994968
Cdkn2aipnl	1901.85	0.0148166	0.0975102	0.15195	0.879227	0.994968
Trim11	400.339	-0.0178929	0.11744	-0.152358	0.878905	0.994968
Smcr8	3527.48	-0.0126726	0.0835437	-0.151689	0.879433	0.994968
Snx11	618.746	-0.017589	0.113755	-0.154622	0.87712	0.994968
2900060N12Rik	71.6726	-0.0204674	0.134657	-0.151997	0.879189	0.994968
Ap4s1	798.872	0.0170831	0.111338	0.153435	0.878056	0.994968
Pgbd1	103.634	-0.0199714	0.133078	-0.150073	0.880707	0.994968
H2bc3	41.5161	0.0187857	0.125359	0.149855	0.880879	0.994968
Jarid2	1581.91	0.0131356	0.087635	0.14989	0.880851	0.994968
B230219D22Rik	4729.34	0.0127748	0.0825736	0.154708	0.877051	0.994968
Zfp874a	645.764	0.0171284	0.111599	0.153482	0.878018	0.994968
Cetn3	300.23	0.0184471	0.122093	0.151091	0.879904	0.994968
Slc25a30	258.321	-0.0199798	0.128993	-0.15489	0.876908	0.994968
Map3k12	2957.76	0.0111318	0.0722916	0.153984	0.877622	0.994968
Sema5b	771.86	0.0202568	0.132835	0.152496	0.878795	0.994968
Cbr3	60.5624	0.0205053	0.134319	0.152661	0.878666	0.994968
Pigp	377.614	0.0181145	0.11806	0.153435	0.878055	0.994968
Phf10	2076.47	0.0123523	0.0804921	0.153459	0.878036	0.994968
Gm4432	29.5731	0.018275	0.118228	0.154574	0.877157	0.994968
Lox	35.4437	-0.0191065	0.123316	-0.15494	0.876869	0.994968
Ctif	7290.5	-0.0138156	0.0911712	-0.151535	0.879554	0.994968
Sf1	4804.77	0.0125387	0.0811899	0.154437	0.877265	0.994968
Tm9sf3	9223.18	0.0108717	0.0705048	0.154199	0.877453	0.994968
Rpp38	107.734	0.020646	0.134557	0.153437	0.878054	0.994968
Echdc3	22.4292	0.0177413	0.114222	0.155323	0.876567	0.994968
Nphp1	308.354	-0.0173621	0.112528	-0.154292	0.87738	0.994968
Zcchc3	683.097	0.0156389	0.103548	0.15103	0.879952	0.994968
Med12l	4765.61	-0.0107305	0.0716083	-0.14985	0.880883	0.994968
Sike1	1080.63	-0.0137601	0.0912863	-0.150735	0.880185	0.994968
Usp53	1543.86	0.0141884	0.0919088	0.154374	0.877315	0.994968
Coro2a	1512.37	-0.0199104	0.128841	-0.154535	0.877188	0.994968
Lrp8os3	87.8278	-0.0202995	0.13353	-0.152022	0.87917	0.994968
Cdc20	21.6245	0.0164643	0.109683	0.150108	0.880679	0.994968
Rnf19b	1240.88	-0.0161741	0.107789	-0.150054	0.880722	0.994968
Eloa	1629.35	-0.0126445	0.0839052	-0.150699	0.880213	0.994968
Mmp23	33.1989	0.0189158	0.123563	0.153087	0.87833	0.994968
Gpn1	537.653	0.016694	0.107582	0.155175	0.876683	0.994968
Yes1	999.333	-0.0143711	0.09492	-0.151402	0.879658	0.994968
Smim20	387.625	-0.017832	0.11806	-0.151041	0.879943	0.994968
Slain2	1483.56	0.0134327	0.0874034	0.153686	0.877857	0.994968
Hopx	557.298	0.0175219	0.115981	0.151076	0.879916	0.994968
Bcl7b	1395.61	-0.014147	0.0926861	-0.152633	0.878688	0.994968
Thsd7a	5070.62	-0.012913	0.084885	-0.152123	0.87909	0.994968
Wasl	6420.35	-0.0129138	0.0850473	-0.151842	0.879311	0.994968
Jazf1	1147.78	-0.0147882	0.0951422	-0.155433	0.87648	0.994968
9330179D12Rik	74.8856	-0.020183	0.134277	-0.150309	0.880521	0.994968
Med29	187.319	-0.0194084	0.125287	-0.154912	0.876891	0.994968
Gys1	915.323	0.0136079	0.0881108	0.154441	0.877262	0.994968
Clpb	1874.43	0.0125365	0.0833506	0.150407	0.880444	0.994968
Mical2	1907.54	-0.0190073	0.122363	-0.155335	0.876558	0.994968
Rassf10	21.5946	0.0156567	0.10398	0.150574	0.880312	0.994968
Edrf1	971.462	0.0141085	0.0927781	0.152067	0.879134	0.994968
Gm10649	38.7692	-0.0179306	0.116002	-0.154571	0.877159	0.994968
Syce2	37.0513	0.0175786	0.114917	0.152968	0.878424	0.994968
Ddx6	11836	-0.0112137	0.0747998	-0.149915	0.880831	0.994968
Elp6	235.682	-0.0170114	0.112388	-0.151363	0.879689	0.994968
Ctdspl	1132.98	-0.017189	0.111839	-0.153694	0.877851	0.994968
Sash3	62.2016	0.0202611	0.1344	0.150752	0.880171	0.994968
Abcd1	581.225	0.0168825	0.11236	0.150254	0.880564	0.994968
Dnase1l1	49.681	-0.0196769	0.12927	-0.152216	0.879017	0.994968
Tbl1x	1638.37	0.0129885	0.0857484	0.151472	0.879604	0.994968
Eda2r	55.1008	0.0196755	0.128637	0.152953	0.878435	0.994968
Ar	2708.84	-0.0169035	0.111034	-0.152238	0.878999	0.994968
Uty	691.094	-0.00315591	0.0207117	-0.152374	0.878892	0.994968
Polr3g	146.127	-0.0195974	0.131183	-0.14939	0.881246	0.995012
Rwdd2b	224.245	0.0186732	0.12494	0.149458	0.881192	0.995012
Rnf220	4959.26	0.0157398	0.10525	0.149547	0.881122	0.995012
Snip1	370.986	-0.0167984	0.11243	-0.149411	0.881229	0.995012
Slc18a1	46.4611	-0.0192214	0.128729	-0.149317	0.881303	0.995012
Bsn	25694.2	0.0163217	0.109273	0.149366	0.881265	0.995012
Rtn3	47272.8	-0.0112623	0.0754942	-0.149181	0.881411	0.995061
Prkar2b	2130.4	0.0131243	0.088044	0.149065	0.881502	0.995093
Supv3l1	644.844	-0.0151762	0.102372	-0.148246	0.882149	0.995208
Rimbp3	196.16	0.018704	0.125753	0.148737	0.881761	0.995208
Nfkbiz	147.567	0.0199857	0.134723	0.148347	0.882069	0.995208
Dpcd	438.148	-0.0182718	0.123351	-0.148129	0.882241	0.995208
Impa1	1874.8	0.01511	0.1018	0.148428	0.882005	0.995208
Gba	1187.63	-0.013039	0.0879883	-0.14819	0.882193	0.995208
Gstm4	193.187	-0.0198059	0.133172	-0.148724	0.881771	0.995208
Wdr78	470.745	-0.0190277	0.128375	-0.14822	0.882169	0.995208
Zdhhc13	408.073	0.0167218	0.112752	0.148306	0.882102	0.995208
Hcfc1	7462.45	0.0103427	0.0697585	0.148264	0.882134	0.995208
Epb41l4aos	89.0823	0.0198864	0.134532	0.147819	0.882486	0.995215
Mrpl11	656.973	0.0139137	0.0941329	0.147809	0.882493	0.995215
Sgk2	127.653	-0.01944	0.131602	-0.147719	0.882565	0.995215
Xrcc1	482.897	0.0168125	0.113804	0.147733	0.882554	0.995215
Gnb5	2606	-0.010314	0.069788	-0.14779	0.882508	0.995215
Clip1	3911.57	0.0129178	0.0876045	0.147455	0.882773	0.995378
Cilk1	1786.29	-0.0144806	0.0983468	-0.14724	0.882942	0.995497
Dgkd	2193.52	-0.0147241	0.100515	-0.146487	0.883537	0.995508
Helb	243.877	-0.0192766	0.131018	-0.14713	0.88303	0.995508
Spryd4	243.266	-0.0180801	0.123267	-0.146675	0.883389	0.995508
Ubtd2	743.481	0.0154137	0.105011	0.146782	0.883304	0.995508
Mprip	13827.5	-0.0107333	0.0733445	-0.146342	0.883652	0.995508
Oxgr1	21.8635	0.0137731	0.0940329	0.146471	0.883549	0.995508
Eif4a2	13192.5	-0.0107434	0.0732477	-0.146672	0.883391	0.995508
Anapc1	4345.05	-0.0100535	0.0685505	-0.146658	0.883402	0.995508
A230001M10Rik	535.947	-0.0177572	0.121336	-0.146347	0.883647	0.995508
Wdr31	118.633	0.0196073	0.133515	0.146855	0.883247	0.995508
Fxyd1	367.342	0.0173881	0.11856	0.146661	0.8834	0.995508
Epm2a	567.463	0.0156049	0.106766	0.146161	0.883794	0.995597
Aqr	2015.08	0.0101995	0.0698397	0.146042	0.883889	0.995631
Cbr1	1570.36	0.0136265	0.0933946	0.145902	0.883999	0.995643
Cobll1	1288.84	-0.0144749	0.0992329	-0.145868	0.884026	0.995643
Cd63	224.444	0.0188405	0.129445	0.145549	0.884278	0.995783
Nfat5	7772.4	-0.0114095	0.0783705	-0.145584	0.88425	0.995783
Catspere1	44.3654	0.0192698	0.132693	0.145221	0.884536	0.995955
Cx3cl1	9109.87	-0.0170166	0.117199	-0.145194	0.884557	0.995955
Mks1	149.678	-0.0187845	0.129676	-0.144858	0.884823	0.996039
Triap1	231.692	-0.0167405	0.115487	-0.144955	0.884746	0.996039
C1galt1c1	903.29	-0.0156482	0.107987	-0.144908	0.884784	0.996039
Amer3	1208.15	0.0134735	0.0941285	0.143139	0.88618	0.996091
Mettl21a	405.479	0.017331	0.119781	0.144689	0.884956	0.996091
Rassf3	882.272	-0.0176847	0.122929	-0.143861	0.88561	0.996091
Kif19a	122.006	-0.0185589	0.129469	-0.143346	0.886017	0.996091
Rgs6	3039.18	-0.0174444	0.120715	-0.144509	0.885098	0.996091
Tmem170b	6615.73	0.0123153	0.0852554	0.144452	0.885144	0.996091
Nkd2	256.977	0.0187997	0.130225	0.144364	0.885213	0.996091
Cdh2	5229.12	-0.0154416	0.107641	-0.143454	0.885932	0.996091
Tshz1	2008.67	0.0124866	0.0872199	0.143163	0.886162	0.996091
Phactr3	2773.18	-0.0113874	0.0794649	-0.143301	0.886052	0.996091
Gja5	30.3168	-0.0182097	0.126881	-0.143518	0.885881	0.996091
Trappc3	1397.44	-0.0121696	0.0846889	-0.143697	0.885739	0.996091
Ube4b	6079.59	0.0112332	0.0783732	0.14333	0.88603	0.996091
Fam185a	607.807	0.0142929	0.0989949	0.144381	0.8852	0.996091
Dancr	64.6194	0.0192507	0.13452	0.143106	0.886206	0.996091
Ercc1	208.583	0.018064	0.125228	0.144249	0.885304	0.996091
Ube3a	14749.6	-0.0116517	0.0812123	-0.143472	0.885917	0.996091
Ric3	4707.39	0.00975546	0.0681589	0.143128	0.886189	0.996091
Swap70	283.481	0.0163995	0.114118	0.143706	0.885732	0.996091
Uqcrc2	4635.84	0.0110377	0.0768378	0.143649	0.885777	0.996091
Tcf12	2789.69	-0.0109571	0.0764814	-0.143265	0.886081	0.996091
Abca9	570.189	0.0142633	0.0998235	0.142885	0.886381	0.996138
Lamb1	442.441	0.0187465	0.132013	0.142005	0.887076	0.996138
Vps41	3994.25	0.0138566	0.0973249	0.142375	0.886784	0.996138
Fzd6	479.456	-0.0140119	0.0985622	-0.142163	0.886951	0.996138
Lrpprc	3206.93	0.00987587	0.0694879	0.142124	0.886982	0.996138
4930447M23Rik	126.725	-0.0190109	0.133578	-0.142321	0.886826	0.996138
Ubac1	770.697	-0.0146994	0.102964	-0.142763	0.886477	0.996138
Ell3	109.809	0.0188225	0.1322	0.142379	0.886781	0.996138
Depdc5	2942.72	0.0125143	0.0880532	0.142122	0.886983	0.996138
Mrps18c	68.2999	0.01897	0.13301	0.142621	0.88659	0.996138
Sdhaf3	200.338	0.0188582	0.132165	0.142687	0.886537	0.996138
Hipk4	1001.45	-0.0173619	0.12163	-0.142744	0.886493	0.996138
Abraxas2	1127.59	-0.0119009	0.0837923	-0.142029	0.887057	0.996138
Pgap2	572.031	-0.0158266	0.111599	-0.141816	0.887225	0.996234
D230017M19Rik	120.924	-0.0182699	0.130019	-0.140517	0.888252	0.996321
E2f7	20.7053	-0.011812	0.0840553	-0.140527	0.888244	0.996321
1110046J04Rik	61.2205	0.0189461	0.134632	0.140726	0.888087	0.996321
Rnf139	1194.82	0.0128602	0.0915362	0.140493	0.88827	0.996321
Eaf2	25.9482	-0.017116	0.121345	-0.141052	0.887829	0.996321
Eva1c	76.9388	0.0187632	0.133076	0.140997	0.887873	0.996321
Man2a1	979.836	-0.0149083	0.106125	-0.140478	0.888282	0.996321
Cdc123	1142.37	-0.0119565	0.0848666	-0.140886	0.88796	0.996321
Rxra	2564.1	-0.011539	0.0820656	-0.140607	0.888181	0.996321
Fbxo3	4352.02	0.00962147	0.0683103	0.140849	0.887989	0.996321
Cd164l2	77.765	-0.018772	0.133677	-0.140428	0.888322	0.996321
Arhgef7	4111.17	-0.0117684	0.0837702	-0.140484	0.888278	0.996321
Gm2694	49.8404	-0.0164054	0.116397	-0.140943	0.887915	0.996321
Nfatc3	1540.9	0.011326	0.0803703	0.140922	0.887931	0.996321
Mcam	973.907	0.0123873	0.0879876	0.140784	0.88804	0.996321
Sox14	190.197	0.0188596	0.133831	0.140921	0.887932	0.996321
Kcnj13	73.724	0.0185654	0.133134	0.139449	0.889095	0.996339
Pttg1ip	1996.67	0.0118643	0.0859063	0.138108	0.890155	0.996339
Mrpl54	406.697	0.0148344	0.108403	0.136845	0.891153	0.996339
Ptprr	728.357	-0.0145057	0.104585	-0.138697	0.88969	0.996339
Prorsd1	194.144	-0.0174523	0.125553	-0.139003	0.889448	0.996339
Rab34	279.116	0.0162685	0.119277	0.136392	0.891511	0.996339
Spag9	19022.1	-0.0079854	0.0578353	-0.138071	0.890184	0.996339
Ankrd40	6782.36	-0.00989821	0.0711582	-0.139101	0.88937	0.996339
Nptx1	4513.76	-0.0165449	0.121652	-0.136002	0.891819	0.996339
Erg28	1063.67	0.0141327	0.101644	0.139041	0.889418	0.996339
Gm1995	63.795	0.0182499	0.13366	0.136539	0.891395	0.996339
Ankrd9	437.031	-0.0180473	0.132143	-0.136573	0.891368	0.996339
Wdr37	4943.56	0.0117472	0.0857165	0.137048	0.890993	0.996339
Isca1	4045.76	-0.0110033	0.0794306	-0.138527	0.889824	0.996339
Dapk1	2548.27	-0.0165171	0.12045	-0.137128	0.890929	0.996339
Dhfr	263.111	-0.0178009	0.128136	-0.138923	0.889511	0.996339
Pde8b	1976.76	0.0136371	0.0984141	0.138569	0.889791	0.996339
Taf9	927.737	0.0150771	0.109239	0.13802	0.890225	0.996339
Serpine3	32.9877	0.0172737	0.124031	0.13927	0.889237	0.996339
Olfr287	319.232	-0.0173586	0.125913	-0.137862	0.890349	0.996339
Racgap1	324.364	-0.017266	0.125095	-0.138023	0.890222	0.996339
Rrp1b	416.871	-0.0146017	0.106066	-0.137666	0.890504	0.996339
Mrps18b	234.639	0.0163713	0.120534	0.135823	0.891961	0.996339
Bin1	7334.41	0.0120985	0.0874632	0.138326	0.889982	0.996339
Csnk1a1	10518.1	0.00940939	0.0683314	0.137702	0.890476	0.996339
Ablim3	1435.66	-0.0172832	0.126328	-0.136812	0.89118	0.996339
Cbln2	1843.5	-0.0175016	0.126087	-0.138805	0.889604	0.996339
Ccs	209.505	0.0175369	0.128714	0.136247	0.891626	0.996339
Ppp1r2-ps3	164.289	-0.016898	0.121697	-0.138853	0.889566	0.996339
Pnpla7	701.97	0.0165408	0.121769	0.135837	0.89195	0.996339
Lrrc26	35.4278	-0.0152108	0.111996	-0.135816	0.891967	0.996339
Rif1	3114.71	-0.0134387	0.0983184	-0.136686	0.891279	0.996339
Prrg4	83.4521	0.0183651	0.132389	0.138721	0.889671	0.996339
Ccdc32	931.306	0.0137963	0.100118	0.137801	0.890398	0.996339
Sord	544.252	-0.0137863	0.101413	-0.135942	0.891867	0.996339
Pfdn4	132.499	0.0183328	0.134725	0.136076	0.891761	0.996339
Pip5k1a	1253.88	-0.0134229	0.0985588	-0.136192	0.891669	0.996339
Atpif1	1114.21	-0.014352	0.104113	-0.13785	0.890359	0.996339
Gm13031	26.4014	-0.0165947	0.120668	-0.137524	0.890617	0.996339
Disp3	1411.97	0.0167746	0.121372	0.138209	0.890076	0.996339
Ube4bos3	23.7906	0.0158271	0.114011	0.13882	0.889592	0.996339
Dvl1	2657.12	-0.0116593	0.0838526	-0.139045	0.889414	0.996339
Gabra2	1508.71	0.0162097	0.119123	0.136075	0.891762	0.996339
Setd1b	3831.71	0.0124326	0.0913554	0.13609	0.89175	0.996339
Map11	1976.82	-0.0104627	0.0768344	-0.136172	0.891685	0.996339
Prrt3	1615.74	-0.0169102	0.123068	-0.137405	0.89071	0.996339
Tmem238	95.6121	0.0182856	0.133877	0.136585	0.891359	0.996339
Myh14	2149.08	0.0141482	0.103116	0.137206	0.890868	0.996339
Nell1	1994.75	-0.0173888	0.126414	-0.137554	0.890593	0.996339
Trim68	74.2172	0.0186709	0.134451	0.138868	0.889555	0.996339
Atp7b	253.076	-0.016031	0.11698	-0.137041	0.890999	0.996339
Nlrc5	64.5297	-0.0175386	0.127743	-0.137296	0.890797	0.996339
Ccdc82	1436.78	0.0132629	0.0974943	0.136038	0.891792	0.996339
Dnaaf4	40.7152	0.0179537	0.129764	0.138356	0.889959	0.996339
Slc25a36	1826.78	-0.0117471	0.0852979	-0.137719	0.890462	0.996339
Ephb1	3139.91	0.0173059	0.127087	0.136173	0.891684	0.996339
Slc25a20	430.037	-0.0149567	0.109954	-0.136027	0.8918	0.996339
Gucy2e	221.364	0.0170664	0.125828	0.135632	0.892112	0.996408
Pou6f1	3436.86	-0.011433	0.0843286	-0.135576	0.892156	0.996408
Chmp2b	1365.74	0.0120766	0.0892166	0.135363	0.892325	0.996487
3010001F23Rik	36.1408	-0.0163065	0.120499	-0.135325	0.892355	0.996487
Zfp942	908.77	0.0151205	0.111817	0.135226	0.892433	0.996504
Cobl	2838.63	0.0139807	0.103558	0.135003	0.892609	0.996558
Rab33b	1840.48	-0.0109999	0.0814614	-0.135032	0.892587	0.996558
Cep57l1	118.153	0.0180955	0.134315	0.134724	0.89283	0.996596
Laptm5	1097.26	0.0164726	0.122281	0.134711	0.892841	0.996596
Aebp2	2391.23	-0.0105252	0.0780807	-0.134799	0.892771	0.996596
Enox2	357.583	-0.0166873	0.123942	-0.134638	0.892898	0.996596
Prpf31	646.789	0.0121841	0.0906077	0.134471	0.89303	0.996672
Pdgfrb	1129.76	-0.0133822	0.0996697	-0.134266	0.893193	0.996711
Sytl5	788.33	0.0169201	0.125984	0.134303	0.893163	0.996711
Ndufs4	945.419	-0.0128247	0.0955806	-0.134177	0.893263	0.996719
Mkln1os	58.1117	-0.0178743	0.133492	-0.133898	0.893483	0.996752
Nipa2	514.689	0.013009	0.0970424	0.134055	0.893359	0.996752
Polr2c	433.153	-0.0141411	0.105585	-0.133931	0.893457	0.996752
Ankrd37	57.525	-0.0173344	0.129795	-0.133552	0.893757	0.996915
Fdx1	271.346	-0.0159424	0.119304	-0.133628	0.893697	0.996915
Dis3l2	869.052	0.0112934	0.0848636	0.133077	0.894133	0.997114
Camsap2	10426.5	-0.00916808	0.0692048	-0.132477	0.894607	0.997114
Dhrs13os	26.7769	-0.0156347	0.117964	-0.132537	0.894559	0.997114
Coa3	1217.51	0.0133547	0.10037	0.133055	0.89415	0.997114
Sncaip	379.256	0.0168663	0.126593	0.133233	0.894009	0.997114
Postn	77.9322	0.017331	0.130706	0.132595	0.894514	0.997114
Gm9831	42.5945	-0.0154807	0.116484	-0.132899	0.894273	0.997114
Ddah1	6031.79	0.0176055	0.132933	0.132439	0.894637	0.997114
Vsig10	145.305	0.0173226	0.130575	0.132665	0.894459	0.997114
Trak1	8189.06	0.00891531	0.0672315	0.132606	0.894505	0.997114
Pls3	4616.77	-0.0111246	0.0837471	-0.132835	0.894324	0.997114
Ston1	236.995	0.0173797	0.13132	0.132347	0.89471	0.997125
Stk32a	348.428	-0.0176933	0.133945	-0.132094	0.89491	0.997276
Cdkn1b	2278.37	-0.0100168	0.0759687	-0.131855	0.895099	0.997416
Tmem220	41.3067	0.0174104	0.13218	0.131717	0.895208	0.997431
Gba2	2433.73	-0.00993142	0.0754229	-0.131676	0.89524	0.997431
Catip	21.0132	-0.0131036	0.100615	-0.130236	0.89638	0.997446
Septin2	3168.07	0.00876842	0.0670336	0.130806	0.895928	0.997446
Efcab2	941.106	-0.0122359	0.093896	-0.130313	0.896319	0.997446
Chpt1	3067.42	-0.00890168	0.0691942	-0.128648	0.897636	0.997446
Xpot	2542.28	-0.00945923	0.0727065	-0.130102	0.896486	0.997446
Suox	538.043	-0.0144867	0.112478	-0.128796	0.897519	0.997446
2700097O09Rik	114.406	0.0173773	0.134692	0.129015	0.897346	0.997446
Pgf	83.8075	0.0176541	0.134675	0.131086	0.895707	0.997446
Gm5039	22.8131	-0.0150414	0.11675	-0.128834	0.897489	0.997446
Hnrnpk	4800.83	0.0100851	0.0772868	0.130489	0.896179	0.997446
Rfesd	534.563	0.0125773	0.0979259	0.128437	0.897803	0.997446
Dnah5	204.889	-0.0170278	0.131437	-0.129551	0.896921	0.997446
Rpap3	397.602	0.0149364	0.116134	0.128614	0.897663	0.997446
Ppil2	786.246	-0.0121682	0.0927068	-0.131254	0.895574	0.997446
1700022N22Rik	28.7036	0.0158029	0.121803	0.129742	0.89677	0.997446
Vps52	2248.36	-0.00916018	0.0706464	-0.129662	0.896834	0.997446
Mmut	1738.61	-0.0122394	0.0940989	-0.13007	0.896511	0.997446
Cxxc5	3197.45	-0.0131626	0.100216	-0.131343	0.895504	0.997446
Marchf5	1921.37	0.0100504	0.0777533	0.129261	0.897151	0.997446
Golm2	4144.3	0.0116288	0.0897815	0.129523	0.896944	0.997446
Kpna4	3235.36	0.00995023	0.0774711	0.128438	0.897802	0.997446
H2ac21	69.1032	-0.0173682	0.132346	-0.131234	0.89559	0.997446
Gm2164	158.186	-0.0175871	0.134613	-0.13065	0.896052	0.997446
S100pbp	3151.12	0.0129522	0.0987029	0.131224	0.895598	0.997446
Npffr2	39.527	-0.0162326	0.126182	-0.128645	0.897639	0.997446
Bud23	353.775	0.0134856	0.10421	0.129408	0.897035	0.997446
Fam131b	3779.27	0.0133191	0.103685	0.128457	0.897787	0.997446
Vamp8	176.385	-0.0162084	0.12572	-0.128925	0.897417	0.997446
Txnrd3	256.652	0.015501	0.120227	0.128931	0.897412	0.997446
Zfp180	1423.41	-0.0107469	0.0817772	-0.131417	0.895445	0.997446
Proser3	116.08	0.0172119	0.132835	0.129573	0.896904	0.997446
Plekha4	27.5759	-0.0157665	0.121335	-0.129941	0.896613	0.997446
Igf2	1586.53	0.0156062	0.11976	0.130312	0.89632	0.997446
Gm1943	84.8415	-0.0176244	0.134567	-0.130971	0.895798	0.997446
Tmem30a	18267.6	-0.00938451	0.0726903	-0.129103	0.897276	0.997446
Grm2	817.512	-0.0132714	0.101856	-0.130296	0.896332	0.997446
Prss50	58.7498	0.0168698	0.130152	0.129616	0.89687	0.997446
Zfp651	3135.26	-0.0114597	0.0881504	-0.130002	0.896565	0.997446
Apex2	194.939	-0.0161351	0.12438	-0.129724	0.896785	0.997446
Scml2	58.1387	-0.0171383	0.132368	-0.129474	0.896982	0.997446
Ap1s3	93.4393	-0.0163136	0.132125	-0.123471	0.901734	0.997493
Rbbp5	1581.03	-0.0115581	0.0939994	-0.12296	0.902139	0.997493
Tmem81	118.528	0.0164167	0.133584	0.122894	0.902191	0.997493
Tor1aip2	2361.33	0.00911977	0.0754248	0.120912	0.903761	0.997493
Stxbp5	5372.6	-0.0112761	0.0901112	-0.125135	0.900417	0.997493
Aifm2	349.078	0.0129042	0.106533	0.121129	0.903589	0.997493
Dazap1	1334.87	-0.0102626	0.0838529	-0.122388	0.902592	0.997493
Esyt1	1007.41	-0.0147738	0.121271	-0.121825	0.903038	0.997493
Slc22a5	496.506	-0.0129655	0.106209	-0.122075	0.90284	0.997493
Abr	19105.7	-0.00906189	0.071872	-0.126084	0.899666	0.997493
Fam222b	1801.44	-0.0112722	0.0885862	-0.127246	0.898746	0.997493
Trim25	512.219	0.0148725	0.117703	0.126356	0.89945	0.997493
Abi3	223.631	-0.0166408	0.131397	-0.126644	0.899222	0.997493
D030028A08Rik	187.643	0.0166983	0.131934	0.126565	0.899284	0.997493
Dnajc7	2006.08	0.0092587	0.0756971	0.122312	0.902652	0.997493
Icam2	82.5792	0.0170276	0.134012	0.127061	0.898892	0.997493
Ten1	360.661	0.0125763	0.102844	0.122285	0.902674	0.997493
Gm17586	110.622	0.0160642	0.132454	0.121281	0.903468	0.997493
Gm527	142.456	-0.0161825	0.129413	-0.125045	0.900488	0.997493
Dmac2l	737.435	0.0120611	0.0967971	0.124602	0.900839	0.997493
Gm16381	106.019	0.0164767	0.134428	0.122569	0.902448	0.997493
B930059L03Rik	29.4352	-0.014545	0.120082	-0.121125	0.903592	0.997493
H3c7	264.504	0.014752	0.121666	0.12125	0.903493	0.997493
Gm10790	31.3382	0.0147243	0.118958	0.123777	0.901492	0.997493
Gfod1	3764.17	-0.0142264	0.117662	-0.120909	0.903763	0.997493
Cltb	5067.11	0.0103792	0.0824239	0.125925	0.899792	0.997493
Fancc	390.143	0.0140609	0.115142	0.122118	0.902806	0.997493
Gm5086	22.5848	0.0133512	0.110232	0.12112	0.903596	0.997493
Btf3	329.032	0.0139422	0.112882	0.123511	0.901702	0.997493
Gm5796	57.6873	-0.0164856	0.134314	-0.122739	0.902314	0.997493
B830017H08Rik	52.5144	0.0150696	0.124866	0.120687	0.903939	0.997493
Riox2	161.96	-0.0165069	0.13453	-0.1227	0.902345	0.997493
Pros1	539.095	0.0138338	0.111862	0.123668	0.901578	0.997493
4932438H23Rik	35.5218	0.0151851	0.119489	0.127084	0.898874	0.997493
Tagap	352.344	0.0135033	0.111394	0.12122	0.903517	0.997493
Slc37a1	107.012	0.0164278	0.132987	0.12353	0.901688	0.997493
H2-Eb1	53.5706	-0.0161329	0.128239	-0.125803	0.899888	0.997493
H2-T23	278.953	-0.0144632	0.117374	-0.123223	0.90193	0.997493
2700099C18Rik	33.2418	0.0154223	0.122699	0.125692	0.899976	0.997493
Pcdhga9	527.801	0.0140672	0.116334	0.12092	0.903754	0.997493
Pggt1b	614.027	-0.0126085	0.100764	-0.125129	0.900421	0.997493
Cdc37l1	8878.21	-0.010896	0.0895237	-0.121711	0.903128	0.997493
Kif5c	30293.5	0.0108698	0.0881188	0.123354	0.901827	0.997493
Dync1i2	4109.76	0.00870571	0.0719453	0.121005	0.903687	0.997493
Rbm45	611.807	0.0124736	0.102573	0.121607	0.90321	0.997493
Med19	1102.61	0.0110888	0.089995	0.123216	0.901936	0.997493
Zscan29	554.811	-0.0130505	0.107599	-0.121289	0.903462	0.997493
Vps16	1058.78	0.0112597	0.0881397	0.127749	0.898348	0.997493
Gm6194	770.236	0.0147022	0.119354	0.123181	0.901964	0.997493
Noct	1648.19	-0.0116238	0.0945649	-0.122919	0.902171	0.997493
Fam160a1	138.292	0.0167651	0.131067	0.127912	0.898218	0.997493
Gm15417	95.2781	0.016584	0.133173	0.12453	0.900895	0.997493
Cdc14a	188.432	-0.0156862	0.126355	-0.124144	0.901201	0.997493
Pigo	835.288	0.0126185	0.0985645	0.128023	0.898131	0.997493
Cyp4x1os	26.2477	-0.0143563	0.115656	-0.124129	0.901213	0.997493
Tmem39b	209.562	0.0143219	0.116461	0.122976	0.902126	0.997493
Tmem200b	57.3209	-0.0162773	0.132686	-0.122676	0.902364	0.997493
Eya3	1399.82	0.0115741	0.0959288	0.120653	0.903966	0.997493
Grhl3	28.7626	-0.0147058	0.121684	-0.120852	0.903808	0.997493
Srarp	60.8063	0.0161487	0.132029	0.122312	0.902652	0.997493
Abcb1a	1660.8	-0.0105109	0.083376	-0.126066	0.89968	0.997493
Gm21680	154.891	0.015986	0.13093	0.122096	0.902823	0.997493
Mapre3	5537.5	-0.00829221	0.0663866	-0.124908	0.900597	0.997493
Atp10d	165.539	0.0170275	0.133017	0.12801	0.898141	0.997493
Lrrc8b	3525.08	-0.0109604	0.0889502	-0.12322	0.901933	0.997493
Pxmp2	116.37	0.0167924	0.134332	0.125007	0.900518	0.997493
Pptc7	3467.63	0.0106515	0.0854885	0.124596	0.900843	0.997493
Wdr66	40.1973	0.0108046	0.0878473	0.122993	0.902113	0.997493
Zcwpw1	97.2754	-0.0164763	0.134726	-0.122295	0.902666	0.997493
Osbpl3	648.67	0.0160943	0.129559	0.124224	0.901138	0.997493
Grm7	2269.4	-0.0136422	0.108995	-0.125163	0.900394	0.997493
Pepd	745.675	0.0150709	0.118989	0.126657	0.899212	0.997493
AI987944	434.027	-0.0135101	0.111844	-0.120793	0.903855	0.997493
Gm17102	48.1364	-0.0165562	0.132531	-0.124923	0.900584	0.997493
Cyth2	969.086	-0.0123569	0.0970258	-0.127357	0.898658	0.997493
Tsg101	692.159	-0.0122126	0.100675	-0.121308	0.903447	0.997493
Tubgcp5	1221.71	-0.0116409	0.0955686	-0.121806	0.903052	0.997493
Picalm	7056.21	-0.00863062	0.0674734	-0.127911	0.898219	0.997493
C2cd3	2177.15	-0.0102713	0.0844978	-0.121557	0.90325	0.997493
Palb2	49.9425	0.0166608	0.12987	0.128288	0.897921	0.997493
Deaf1	1198.67	0.0137277	0.109038	0.125898	0.899812	0.997493
Cars	1002.04	0.0114874	0.0925773	0.124085	0.901248	0.997493
Ccl25	61.1575	0.0169647	0.134132	0.126478	0.899354	0.997493
Mcf2l	5866.01	-0.0104669	0.0854639	-0.122472	0.902525	0.997493
Smim7	1198.16	0.0118441	0.0943135	0.125582	0.900063	0.997493
Dok4	289.499	0.0155801	0.124586	0.125055	0.90048	0.997493
Aprt	267.613	0.0149827	0.118875	0.126037	0.899703	0.997493
Spata2l	249.646	-0.0167188	0.134683	-0.124134	0.901209	0.997493
Rbm34	563.604	0.0116995	0.0955537	0.122439	0.902551	0.997493
Dync2h1	4037.03	0.00976207	0.077785	0.125501	0.900127	0.997493
Zbtb44	3285.49	0.00994168	0.0802712	0.123851	0.901433	0.997493
Kcnj5	218.157	0.0161149	0.133362	0.120836	0.903821	0.997493
Chrna3	338.76	0.0131724	0.108295	0.121634	0.903189	0.997493
Snap91	12122.9	-0.0113681	0.0909051	-0.125055	0.90048	0.997493
Trpc1	1187.11	0.0123254	0.0965422	0.127669	0.898411	0.997493
Fgd1	499.472	-0.0145948	0.114212	-0.127787	0.898318	0.997493
Bivm	1271.97	0.0103747	0.0865984	0.119803	0.90464	0.997535
Wdr89	75.9375	0.0161676	0.13416	0.120509	0.90408	0.997535
Commd5	432.194	0.0131107	0.10951	0.119721	0.904704	0.997535
Robo2	4279.59	0.0127103	0.105608	0.120354	0.904203	0.997535
C2cd2	1147.32	-0.0127927	0.106571	-0.120039	0.904452	0.997535
Apcdd1	1229.3	-0.0114881	0.0955976	-0.120172	0.904347	0.997535
Pak7	1439.82	-0.0148334	0.123458	-0.120149	0.904365	0.997535
Armc1	3264.83	-0.00825219	0.0689294	-0.119719	0.904705	0.997535
Gm30648	38.7595	-0.0155784	0.130004	-0.11983	0.904618	0.997535
Dnaja4	1074.7	-0.013846	0.115605	-0.11977	0.904666	0.997535
Dapk2	31.8122	-0.0143246	0.119105	-0.120268	0.904271	0.997535
Klhl20	1253.29	-0.0121898	0.103324	-0.117976	0.906086	0.997683
Copa	9685.1	-0.00794546	0.067012	-0.118568	0.905618	0.997683
Ccl6	34.2649	0.0141781	0.119266	0.118878	0.905372	0.997683
Efcab15	47.6764	-0.0156294	0.132882	-0.117619	0.90637	0.997683
Gtpbp4	881.752	-0.0111064	0.0944194	-0.117628	0.906362	0.997683
Ube2e1	331.951	0.0150459	0.126444	0.118992	0.905281	0.997683
Cfap70	24.2271	0.0116849	0.0992812	0.117695	0.906309	0.997683
Gfra2	2779.88	0.0135912	0.114502	0.118698	0.905515	0.997683
Brd4	4931.24	-0.0100342	0.0849177	-0.118164	0.905938	0.997683
Nr3c1	5596.25	-0.0117827	0.0989136	-0.119122	0.905179	0.997683
Ube2e3	1847.77	-0.00991485	0.0841974	-0.117757	0.90626	0.997683
Itch	3755.57	-0.00824843	0.0699202	-0.117969	0.906092	0.997683
Rps27	36.7973	-0.0134338	0.113931	-0.117911	0.906138	0.997683
Smap2	7059.63	-0.00989674	0.0840131	-0.1178	0.906226	0.997683
Ccdc158	26.934	0.0126075	0.106129	0.118794	0.905438	0.997683
Gsdme	327.724	0.0141407	0.118972	0.118857	0.905389	0.997683
Ing4	641.09	-0.0112804	0.0957189	-0.117849	0.906187	0.997683
Psmd8	1791.63	-0.0104952	0.0881421	-0.119072	0.905219	0.997683
1700112J16Rik	89.5968	0.0157404	0.133685	0.117742	0.906272	0.997683
E430018J23Rik	203.494	-0.0156874	0.132618	-0.11829	0.905838	0.997683
Snupn	252.15	0.0136591	0.114739	0.119045	0.90524	0.997683
Rpsa	2611.57	-0.0132506	0.111241	-0.119115	0.905184	0.997683
Mid2	3254.7	0.00955692	0.0807216	0.118394	0.905756	0.997683
Col4a6	64.6248	-0.0147015	0.123799	-0.118752	0.905472	0.997683
Nabp2	1318.02	-0.0100613	0.0856026	-0.117535	0.906436	0.997685
Wdr53	139.608	-0.0152947	0.130345	-0.117341	0.90659	0.997785
Mrpl15	720.793	0.00399806	0.0910225	0.0439239	0.964965	0.997855
Fam168b	12760.9	0.00313163	0.0897396	0.0348968	0.972162	0.997855
Actr1b	4730.88	0.0071917	0.0951967	0.0755457	0.939781	0.997855
Il1r1	172.418	0.0109142	0.126224	0.0864666	0.931096	0.997855
Pantr1	200.767	-0.014512	0.128721	-0.11274	0.910237	0.997855
Col3a1	112.239	-0.005296	0.130372	-0.0406223	0.967597	0.997855
Mob4	2765.92	0.00565457	0.0833008	0.0678814	0.94588	0.997855
Rftn2	1478.52	-0.0101353	0.103399	-0.0980215	0.921915	0.997855
Ndufb3	355.907	-0.00622531	0.106361	-0.0585302	0.953326	0.997855
Casp8	62.7224	0.0137035	0.134721	0.101718	0.918981	0.997855
Bmpr2	22733.4	-0.00532988	0.0769788	-0.0692384	0.9448	0.997855
Fam117b	4085.67	0.00748267	0.083076	0.0900702	0.928231	0.997855
Carf	857.33	0.00694803	0.108753	0.0638879	0.949059	0.997855
Pecr	84.9927	0.00810172	0.134674	0.0601579	0.95203	0.997855
Zfp142	2162.05	0.00593285	0.0853341	0.0695249	0.944572	0.997855
Mrpl44	592.332	-0.00741534	0.0952834	-0.077824	0.937968	0.997855
Dock10	3616.35	-0.00289164	0.0907504	-0.0318636	0.974581	0.997855
Sp140	60.7375	0.00822245	0.133292	0.0616878	0.950811	0.997855
B3gnt7	61.6089	-0.0107415	0.128092	-0.0838575	0.93317	0.997855
Atg16l1	1129.89	0.00420396	0.0981482	0.0428328	0.965835	0.997855
Scarna6	93.2857	-0.00565302	0.132189	-0.0427647	0.965889	0.997855
Ilkap	556.681	-0.00823751	0.106015	-0.0777011	0.938066	0.997855
Slco6c1	21.4643	0.00900843	0.098435	0.0915165	0.927082	0.997855
Nifk	391.949	-0.012048	0.110078	-0.10945	0.912845	0.997855
Rassf5	1682.19	-0.0117912	0.1134	-0.103979	0.917186	0.997855
Gm10538	88.2693	0.0108479	0.130138	0.0833566	0.933568	0.997855
Etnk2	145.9	-0.00509512	0.13446	-0.0378932	0.969773	0.997855
Fmod	163.265	-0.0123659	0.12813	-0.0965103	0.923115	0.997855
Ddx59	261.095	0.0113301	0.122353	0.0926019	0.92622	0.997855
Glrx2	2174.64	-0.00690362	0.100838	-0.0684627	0.945417	0.997855
Uchl5	419.768	0.0104705	0.117295	0.0892662	0.92887	0.997855
Ptgs2	91.0719	0.00588793	0.13468	0.0437177	0.965129	0.997855
Tpr	4261.52	-0.0099346	0.100245	-0.0991029	0.921057	0.997855
Rgl1	3512.3	0.00494947	0.0770984	0.0641968	0.948814	0.997855
Nmnat2	14264.9	-0.00465933	0.0957575	-0.0486576	0.961192	0.997855
Ralgps2	2438.77	0.0114965	0.10018	0.114758	0.908637	0.997855
Tnr	5094.04	0.00890091	0.0836738	0.106376	0.915284	0.997855
Fmo1	293.333	-0.0138256	0.131837	-0.104869	0.91648	0.997855
Tiprl	988.863	0.00633578	0.102088	0.0620616	0.950514	0.997855
Adcy10	34.5677	0.00701124	0.115343	0.060786	0.95153	0.997855
Nit1	449.926	0.0112192	0.107863	0.104013	0.917159	0.997855
Tagln2	229.739	0.0152881	0.130629	0.117035	0.906832	0.997855
Cadm3	15182.2	-0.00786034	0.0830356	-0.0946623	0.924583	0.997855
Cdc42bpa	18674.7	-0.00752356	0.0693305	-0.108517	0.913585	0.997855
Coq8a	725.635	0.0102183	0.107112	0.095398	0.923999	0.997855
Ephx1	870.341	-0.0116621	0.113698	-0.102572	0.918303	0.997855
Dnah14	54.6025	-0.0145977	0.125127	-0.116663	0.907127	0.997855
Slc30a10	617.862	-0.0109688	0.125894	-0.0871277	0.93057	0.997855
Lpgat1	15144.9	0.00436745	0.077065	0.0566724	0.954806	0.997855
1700065J18Rik	21.8318	-0.00399248	0.107789	-0.0370396	0.970453	0.997855
G0s2	155.809	-0.00466429	0.133553	-0.0349247	0.97214	0.997855
Lamb3	21.7251	-0.00860032	0.11274	-0.0762846	0.939193	0.997855
Camk1g	885.612	0.00634484	0.095355	0.0665392	0.946949	0.997855
Gm16897	86.9703	0.00862646	0.124605	0.0692302	0.944806	0.997855
Fbxo5	48.5092	-0.00941887	0.132311	-0.0711871	0.943249	0.997855
Adgb	27.1459	-0.00913216	0.102525	-0.0890727	0.929024	0.997855
Timm8a1	391.027	0.013043	0.114488	0.113924	0.909298	0.997855
Ltv1	236.306	-0.00523344	0.12317	-0.0424895	0.966109	0.997855
Hbs1l	1185.74	0.00494815	0.0900179	0.0549684	0.956164	0.997855
Stx7	3877.6	-0.00522079	0.0770531	-0.0677558	0.94598	0.997855
Gm20300	3854.19	0.0070407	0.0820218	0.0858394	0.931594	0.997855
Tpd52l1	482.372	0.0116286	0.127843	0.0909602	0.927524	0.997855
Rwdd1	351.171	-0.00935045	0.113048	-0.0827122	0.93408	0.997855
Fyn	3281.38	0.00468996	0.0937971	0.0500011	0.960122	0.997855
Cdk19	3243.56	0.0057465	0.0900488	0.0638154	0.949117	0.997855
Cdc40	881.375	-0.0100088	0.0958432	-0.104429	0.916829	0.997855
Smpd2	320.544	0.0047427	0.12147	0.0390442	0.968855	0.997855
Cd164	4333.41	-0.00924976	0.0838346	-0.110333	0.912145	0.997855
Fabp7	213.048	0.0128036	0.134177	0.0954237	0.923978	0.997855
Npffr1	191.934	-0.0146629	0.125467	-0.116866	0.906966	0.997855
Slc25a16	1033.65	0.00807317	0.0904011	0.0893039	0.92884	0.997855
Reep3	3581.45	0.0107767	0.0961382	0.112096	0.910747	0.997855
Arid5b	2256.96	0.00781804	0.107775	0.0725401	0.942172	0.997855
Fam13c	1452.41	-0.0104595	0.10198	-0.102564	0.918309	0.997855
Pcdh15	1591.26	-0.0103299	0.101673	-0.1016	0.919075	0.997855
Adora2a	70.0795	-0.00755614	0.134627	-0.0561264	0.955241	0.997855
Cabin1	2736.6	0.00477358	0.0695995	0.0685865	0.945319	0.997855
Ilvbl	794.034	-0.012077	0.117693	-0.102614	0.918269	0.997855
Sppl2b	1085.71	0.0115936	0.117369	0.098779	0.921314	0.997855
Hmg20b	311.971	-0.00462365	0.129761	-0.035632	0.971576	0.997855
Tmem263	2020.84	-0.00332028	0.0943467	-0.0351923	0.971926	0.997855
Tyms-ps	25.0643	0.0133057	0.119468	0.111375	0.911319	0.997855
Gm4925	34.8834	0.0100704	0.123583	0.0814872	0.935055	0.997855
Actr6	423.661	-0.0070405	0.104085	-0.067642	0.946071	0.997855
Apaf1	575.3	0.0104455	0.1062	0.0983568	0.921649	0.997855
Fgd6	1178.42	-0.00823918	0.0865692	-0.0951745	0.924176	0.997855
Ube2n	5105.75	0.0024811	0.0777152	0.0319256	0.974531	0.997855
Btg1	1023.22	-0.00744172	0.124184	-0.059925	0.952215	0.997855
Tbc1d15	1081.68	0.00709481	0.0834256	0.0850435	0.932227	0.997855
Kcnmb4	52.6211	-0.00560612	0.110461	-0.050752	0.959523	0.997855
Frs2	4065.63	0.00324299	0.084975	0.0381641	0.969557	0.997855
Cdk4	836.137	0.0105032	0.0985402	0.106588	0.915116	0.997855
Pip4k2c	2075.5	0.00505544	0.0927352	0.0545148	0.956525	0.997855
Gli1	267.761	0.0059297	0.129684	0.0457242	0.96353	0.997855
Rab5b	6596.73	-0.00725447	0.0694988	-0.104383	0.916866	0.997855
Mtfp1	1170.41	0.00421262	0.0933065	0.0451481	0.963989	0.997855
Ascc2	971.719	-0.00516465	0.0894449	-0.0577412	0.953955	0.997855
Polm	230.639	-0.00408297	0.123771	-0.032988	0.973684	0.997855
Ykt6	2313.54	-0.00486748	0.0797473	-0.0610363	0.95133	0.997855
Gm46270	32.3187	-0.0101997	0.113012	-0.0902529	0.928086	0.997855
Myo1g	20.0146	-0.00883644	0.101189	-0.0873258	0.930413	0.997855
Upp1	40.3147	0.00942624	0.125925	0.0748559	0.940329	0.997855
Cnrip1	1398.23	-0.00596143	0.103927	-0.0573615	0.954257	0.997855
Rab1a	7812.51	-0.00705871	0.0749349	-0.0941979	0.924952	0.997855
Cep68	1397.01	-0.00306175	0.0884342	-0.0346218	0.972381	0.997855
Aftph	4163.73	-0.00802369	0.0696534	-0.115195	0.908291	0.997855
Lgalsl	2596.56	-0.00679887	0.0779602	-0.0872095	0.930505	0.997855
Pex13	1606.59	-0.00723994	0.0910838	-0.0794865	0.936646	0.997855
Gpr75	668.356	0.00818667	0.108055	0.0757636	0.939607	0.997855
Chac2	333.016	0.0118888	0.123709	0.0961031	0.923439	0.997855
Bod1	1000.61	0.00832116	0.0928716	0.0895985	0.928606	0.997855
Npm1	835.222	0.00499374	0.0964698	0.0517648	0.958716	0.997855
Rars	791.44	0.00795963	0.0948914	0.0838814	0.933151	0.997855
Wwc1	2701.76	0.00815758	0.10646	0.0766258	0.938921	0.997855
C1qtnf2	27.4609	-0.00754541	0.112776	-0.0669059	0.946657	0.997855
Ttc1	1274.67	0.0087171	0.080788	0.107901	0.914074	0.997855
Thg1l	164.876	0.00936292	0.132966	0.070416	0.943863	0.997855
Tbc1d9b	7558.63	-0.00692625	0.0882967	-0.0784429	0.937476	0.997855
Adamts2	1118.6	-0.0133701	0.134439	-0.0994511	0.92078	0.997855
Zfp879	136.173	0.00551249	0.133284	0.0413588	0.96701	0.997855
Ppp2ca	10895.8	-0.00674054	0.0657491	-0.102519	0.918345	0.997855
Sowaha	678.866	-0.00906722	0.0998523	-0.0908063	0.927647	0.997855
Slc36a1	4280.05	-0.00913382	0.0900392	-0.101443	0.919199	0.997855
Zfp39	409.14	-0.0077188	0.101858	-0.0757803	0.939594	0.997855
Zfp867	453.392	-0.00689668	0.10359	-0.0665764	0.946919	0.997855
Drc3	214.778	-0.011094	0.127443	-0.0870512	0.930631	0.997855
Flii	3622.36	0.0052812	0.0771427	0.0684601	0.945419	0.997855
Prpsap2	325.511	-0.012784	0.119011	-0.107419	0.914457	0.997855
Ulk2	4182.03	-0.0045208	0.0772724	-0.0585047	0.953347	0.997855
Zfp287	916.341	0.00608509	0.0924402	0.0658273	0.947515	0.997855
Elac2	896.126	0.00800155	0.0883023	0.0906153	0.927798	0.997855
Arhgap44	8712.69	0.00905973	0.0952158	0.0951495	0.924196	0.997855
Zkscan6	253.623	0.0126652	0.120458	0.105142	0.916263	0.997855
Dnah9	339.548	-0.012883	0.134541	-0.0957551	0.923715	0.997855
Pik3r5	97.3328	0.0090303	0.131621	0.0686086	0.945301	0.997855
Myh10	9890.9	-0.00817741	0.102048	-0.0801326	0.936132	0.997855
Dnah2	89.593	-0.0111155	0.111839	-0.0993876	0.92083	0.997855
Neurl4	3996.23	0.00450102	0.0853917	0.0527103	0.957963	0.997855
Eif5a	5470.15	-0.00755104	0.0731981	-0.103159	0.917837	0.997855
Xaf1	148.056	0.0121049	0.133995	0.0903389	0.928018	0.997855
Ctns	489.249	-0.00441242	0.0957032	-0.0461053	0.963226	0.997855
Srr	1700.62	-0.00653003	0.092352	-0.070708	0.94363	0.997855
Rph3al	117.134	-0.00453084	0.134588	-0.0336646	0.973145	0.997855
Trarg1	20.7889	0.0111436	0.113197	0.0984439	0.92158	0.997855
Poldip2	2800.65	-0.00649242	0.0797613	-0.0813982	0.935125	0.997855
Rhot1	2508.04	-0.00285528	0.0799383	-0.0357185	0.971507	0.997855
Pex12	443.211	0.00917232	0.108259	0.0847256	0.93248	0.997855
1700020L24Rik	36.1803	0.00634698	0.11425	0.0555537	0.955697	0.997855
Taf15	667.419	0.00950096	0.118232	0.0803583	0.935952	0.997855
Hnf1b	26.7782	-0.00576347	0.109569	-0.0526015	0.958049	0.997855
Ddx52	676.761	0.00709292	0.0877359	0.0808441	0.935566	0.997855
Brip1os	860.506	0.00982003	0.100183	0.0980211	0.921916	0.997855
Tubd1	149.739	0.0105404	0.128635	0.0819405	0.934694	0.997855
Gdpd1	1874	-0.00665383	0.0948821	-0.0701273	0.944092	0.997855
Vezf1	3353.48	0.0057494	0.0784666	0.0732719	0.94159	0.997855
Tmem100	382.935	0.0134296	0.127371	0.105436	0.91603	0.997855
Cox11	719.795	0.00901975	0.0912876	0.0988059	0.921292	0.997855
Wfikkn2	48.2437	-0.00570373	0.122984	-0.0463778	0.963009	0.997855
Phospho1	150.602	0.00506897	0.129718	0.039077	0.968829	0.997855
Tbkbp1	2796.39	-0.0040179	0.109263	-0.0367726	0.970666	0.997855
Epop	429.176	-0.00708852	0.134148	-0.0528411	0.957859	0.997855
Slc4a1	26.3406	-0.00854356	0.101196	-0.0844255	0.932718	0.997855
Gjc1	194.882	0.00819253	0.133879	0.0611937	0.951205	0.997855
Plcd3	280.474	0.0121138	0.117462	0.103129	0.917861	0.997855
Acbd4	604.169	-0.00772031	0.11302	-0.0683091	0.94554	0.997855
Myl4	25.8788	-0.0115243	0.108987	-0.10574	0.915789	0.997855
Mettl2	319.71	0.0125936	0.123455	0.102009	0.918749	0.997855
Kcnh6	230.072	-0.00495554	0.113103	-0.0438144	0.965052	0.997855
Strada	578.738	0.00484062	0.102174	0.0473762	0.962213	0.997855
Gm11714	55.5611	-0.00877693	0.124421	-0.0705421	0.943762	0.997855
Psmd12	2267.66	-0.0044362	0.0949233	-0.0467346	0.962725	0.997855
Gm11650	39.0939	-0.00679145	0.128864	-0.0527026	0.957969	0.997855
Amz2	1326.93	0.00867345	0.0758832	0.1143	0.909	0.997855
Wipi1	629.114	-0.00769756	0.0898584	-0.0856633	0.931734	0.997855
Fads6	3693.01	0.00327453	0.0914934	0.0357899	0.97145	0.997855
Kctd2	1286.44	0.00651913	0.0961992	0.067767	0.945971	0.997855
Slc16a5	67.3314	-0.0128017	0.134441	-0.0952222	0.924138	0.997855
Evpl	520.644	-0.00436219	0.112622	-0.0387329	0.969103	0.997855
Mfsd11	877.833	0.00734091	0.0941303	0.0779867	0.937839	0.997855
Cbx8	215.206	-0.0116504	0.122684	-0.094963	0.924344	0.997855
Eif4a3	456.408	-0.00653094	0.106148	-0.061527	0.95094	0.997855
Uts2r	25.5213	0.00989126	0.0995118	0.0993979	0.920822	0.997855
Narf	2104.96	0.00513382	0.0981032	0.0523308	0.958265	0.997855
Rab40b	129.16	-0.00684829	0.133204	-0.0514121	0.958997	0.997855
Rab10os	275.15	-0.00946317	0.11522	-0.0821314	0.934542	0.997855
Dtnb	2338.82	0.00658357	0.0836118	0.0787396	0.93724	0.997855
Efr3b	12166.4	-0.00390713	0.100433	-0.0389029	0.968968	0.997855
Fkbp1b	567.598	-0.0119426	0.118814	-0.100515	0.919936	0.997855
Ttc32	40.1043	0.00848791	0.127296	0.0666787	0.946837	0.997855
Klf11	374.253	-0.00653122	0.129442	-0.0504567	0.959758	0.997855
Id2	1391.03	0.0114658	0.102645	0.111704	0.911058	0.997855
Trappc12	2527.02	0.00313796	0.0779463	0.0402579	0.967887	0.997855
Tmem18	1196.04	-0.00803413	0.100759	-0.0797359	0.936447	0.997855
Acp1	1010.59	-0.0092319	0.0827533	-0.111559	0.911173	0.997855
Nampt	2418.45	0.0103699	0.0996297	0.104084	0.917103	0.997855
Atxn7l1	1333.54	-0.00391928	0.1063	-0.0368699	0.970589	0.997855
Hdac9	2397.66	-0.00883667	0.11993	-0.073682	0.941263	0.997855
Gm5434	100.46	0.00884751	0.134709	0.0656785	0.947634	0.997855
Arl4a	734.938	-0.010625	0.124575	-0.0852907	0.93203	0.997855
Dock4	4755.56	0.00341394	0.100369	0.0340138	0.972866	0.997855
Dnajb9	2109.76	0.0102287	0.0938128	0.109033	0.913176	0.997855
G2e3	489.425	-0.00612773	0.112261	-0.0545845	0.95647	0.997855
Eapp	1373.34	-0.00621494	0.0892902	-0.0696038	0.944509	0.997855
Brms1l	1885.53	0.00840998	0.0851443	0.0987732	0.921318	0.997855
Clec14a	232.899	-0.00814819	0.122549	-0.0664893	0.946988	0.997855
Sec23a	5409.2	-0.00846023	0.0745222	-0.113526	0.909613	0.997855
9330151L19Rik	382.866	-0.0072054	0.105053	-0.0685886	0.945317	0.997855
Klhdc1	360.631	0.00512082	0.105749	0.0484245	0.961378	0.997855
L2hgdh	535.06	0.0054286	0.110068	0.0493202	0.960664	0.997855
4931403G20Rik	58.2262	-0.0080008	0.129444	-0.0618092	0.950715	0.997855
Actr10	4465.51	0.00880573	0.0758956	0.116024	0.907633	0.997855
Mnat1	327.142	-0.00455467	0.117732	-0.0386867	0.96914	0.997855
Slc38a6	185.168	-0.00784591	0.133074	-0.0589591	0.952985	0.997855
Hif1a	5246.89	-0.00410069	0.0774762	-0.0529283	0.957789	0.997855
Dbpht2	533.055	-0.0102675	0.0988551	-0.103864	0.917277	0.997855
Sgpp1	2582.12	-0.0090467	0.0916698	-0.0986879	0.921386	0.997855
Esr2	42.3119	0.00992456	0.122467	0.0810383	0.935411	0.997855
Eif2s1	688.01	0.00922991	0.0874522	0.105542	0.915946	0.997855
Galnt16	6697.12	0.00660715	0.106962	0.0617711	0.950745	0.997855
Smoc1	1158.29	0.00925556	0.0921517	0.100438	0.919996	0.997855
Mideas	1521.6	-0.0041808	0.083383	-0.0501398	0.960011	0.997855
Ptgr2	2054.16	0.00527847	0.0749555	0.0704214	0.943858	0.997855
Dlst	4784.01	-0.00293564	0.0793988	-0.0369733	0.970506	0.997855
Angel1	553.207	0.00577126	0.115157	0.0501166	0.960029	0.997855
Cipc	4806.46	0.00845895	0.0819175	0.103262	0.917755	0.997855
Gtf2a1	3723.71	-0.00281284	0.0800424	-0.0351419	0.971967	0.997855
Foxn3	3179.19	-0.003859	0.0843319	-0.0457597	0.963502	0.997855
Syne3	302.223	0.0147972	0.130948	0.113	0.910031	0.997855
Gm16596	66.2894	-0.00427953	0.128004	-0.0334327	0.97333	0.997855
Rtl1	738.712	0.00617999	0.123866	0.0498925	0.960208	0.997855
Mok	149.868	0.0118633	0.127922	0.0927388	0.926111	0.997855
Trmt61a	378.282	0.00440186	0.127911	0.0344134	0.972548	0.997855
Aspg	47.3305	0.00395755	0.119134	0.0332192	0.9735	0.997855
Akt1	5250.04	0.00576507	0.0805619	0.0715607	0.942951	0.997855
Gdi2	4687.95	0.00459413	0.0738625	0.0621984	0.950405	0.997855
Akr1c14	73.5989	0.0133567	0.125714	0.106247	0.915387	0.997855
Arid4b	2270.77	-0.00719057	0.0757392	-0.0949385	0.924364	0.997855
Inhba	334.523	0.0103671	0.133495	0.0776594	0.938099	0.997855
Amph	6427.45	-0.00497993	0.0781762	-0.0637013	0.949208	0.997855
Nkapl	37.391	-0.00938887	0.129144	-0.0727006	0.942044	0.997855
H2ac22	21.8664	0.00814276	0.106721	0.0762992	0.939181	0.997855
Btn1a1	31.1856	-0.0125742	0.11838	-0.10622	0.915408	0.997855
Btn2a2	40.2159	-0.00606601	0.124595	-0.048686	0.96117	0.997855
Mrs2	1384	-0.00465469	0.0923878	-0.050382	0.959818	0.997855
E2f3	1039.31	-0.00569727	0.110533	-0.0515438	0.958892	0.997855
Agtr1a	31.3071	-0.00747393	0.0932372	-0.0801604	0.93611	0.997855
Serpinb9	462.168	0.0102547	0.12202	0.0840416	0.933023	0.997855
Edn1	107.463	0.00909668	0.134426	0.0676705	0.946048	0.997855
Nol7	520.531	0.00814495	0.104212	0.0781577	0.937703	0.997855
Mylip	615.43	0.00419122	0.131844	0.0317892	0.97464	0.997855
Sptlc1	854.575	-0.0107648	0.10275	-0.104767	0.91656	0.997855
Sncb	11850.7	0.00459241	0.090109	0.050965	0.959353	0.997855
Tspan17	711.529	-0.0117347	0.117021	-0.100279	0.920123	0.997855
Hk3	49.6155	0.0129784	0.130537	0.0994232	0.920802	0.997855
Gm3604	85.6033	-0.00604417	0.13233	-0.0456751	0.963569	0.997855
Slc35d2	20.5695	-0.0102139	0.113996	-0.0895985	0.928606	0.997855
Cdk20	247.576	-0.00807638	0.128336	-0.0629313	0.949821	0.997855
Zfp708	185.246	0.00465264	0.127826	0.0363982	0.970965	0.997855
Rslcan18	69.6071	0.014608	0.134714	0.108437	0.913649	0.997855
Zfp595	212.706	-0.0129157	0.128114	-0.100814	0.919698	0.997855
Zfp85	218.047	-0.0125269	0.12595	-0.0994594	0.920774	0.997855
Zfp273	220.307	-0.00789221	0.124426	-0.0634292	0.949425	0.997855
Srd5a1	435.246	0.00737286	0.105168	0.0701057	0.94411	0.997855
Nsun2	2259.09	0.00808658	0.0899269	0.0899239	0.928348	0.997855
Mrpl36	454.201	-0.00655499	0.102967	-0.0636611	0.94924	0.997855
Fam172a	1634	-0.00548702	0.08106	-0.0676908	0.946032	0.997855
Pou5f2	29.1732	0.00804128	0.113911	0.070593	0.943722	0.997855
A830082K12Rik	199.4	-0.00717768	0.134439	-0.05339	0.957421	0.997855
Adgrv1	543.186	-0.00834803	0.132001	-0.0632419	0.949574	0.997855
Mblac2	1415.6	-0.0110056	0.115539	-0.0952548	0.924112	0.997855
Vcan	1875.26	-0.00673301	0.111311	-0.0604882	0.951767	0.997855
Zcchc9	197.738	-0.0102036	0.124496	-0.0819596	0.934679	0.997855
Msh3	691.308	0.00706198	0.115637	0.0610703	0.951303	0.997855
Ankdd1b	323.275	-0.0108184	0.121196	-0.0892631	0.928873	0.997855
Gcnt4	224.788	0.00603858	0.134656	0.0448446	0.964231	0.997855
Nsa2	414.265	0.00444112	0.110216	0.0402949	0.967858	0.997855
Utp15	1033.54	-0.00750207	0.0868752	-0.0863546	0.931185	0.997855
Map1b	133211	0.0100997	0.0962795	0.1049	0.916455	0.997855
Mccc2	528.486	-0.00478532	0.101646	-0.0470786	0.962451	0.997855
Erbin	9235.18	-0.00661567	0.0820326	-0.0806468	0.935723	0.997855
AI197445	75.3348	-0.0123917	0.134694	-0.0919992	0.926699	0.997855
Gpx8	47.8036	0.00673955	0.125082	0.0538812	0.95703	0.997855
Mocs2	828.887	-0.00520933	0.0937308	-0.0555776	0.955678	0.997855
Nnt	829.101	0.0123428	0.108137	0.11414	0.909127	0.997855
Paip1	3154.79	0.00393876	0.073867	0.0533222	0.957475	0.997855
Ccl28	123.657	0.0110015	0.131647	0.0835687	0.933399	0.997855
Hmgcs1	11075.6	-0.00738269	0.103029	-0.0716567	0.942875	0.997855
Rpl15	2139.72	0.00555353	0.0717654	0.0773844	0.938318	0.997855
Psmd6	1513.52	0.00245225	0.0745871	0.0328777	0.973772	0.997855
Kctd6	803.61	-0.00881695	0.120795	-0.0729911	0.941813	0.997855
D830030K20Rik	163.732	-0.00864255	0.128567	-0.0672223	0.946405	0.997855
Ecd	1371.9	-0.003017	0.089599	-0.0336723	0.973138	0.997855
Sec24c	3916	-0.00759714	0.0760113	-0.0999475	0.920386	0.997855
Camk2g	9387.6	-0.00783985	0.119783	-0.0654503	0.947815	0.997855
Asb14	23.4518	-0.00741079	0.120156	-0.0616765	0.95082	0.997855
Il17rb	120.443	0.01022	0.130495	0.078317	0.937576	0.997855
Pbrm1	5133.23	-0.00721143	0.0861458	-0.083712	0.933285	0.997855
Ccser2	9405.68	-0.0055291	0.0706298	-0.0782828	0.937603	0.997855
Gnpnat1	299.722	0.00527904	0.113997	0.0463087	0.963064	0.997855
Exoc5	2166.65	0.00403573	0.070961	0.0568725	0.954647	0.997855
Osgep	190.632	0.00425177	0.121962	0.0348615	0.97219	0.997855
Ang	36.4521	-0.00415339	0.128431	-0.0323394	0.974201	0.997855
Hnrnpc	3668.3	0.00449914	0.0706095	0.0637186	0.949194	0.997855
Rab2b	1567.27	0.00611281	0.0990134	0.0617372	0.950772	0.997855
Thtpa	1006.99	0.00995007	0.0864017	0.115161	0.908318	0.997855
Dhrs1	1736.56	0.00758601	0.0888787	0.0853524	0.931981	0.997855
Mtmr6	6533.26	-0.00557441	0.0632184	-0.088177	0.929736	0.997855
Spryd7	2269.26	0.00966296	0.0922846	0.104708	0.916607	0.997855
Trim13	481.813	-0.00381268	0.110171	-0.0346069	0.972393	0.997855
Ints9	468.077	-0.00565104	0.110071	-0.0513399	0.959055	0.997855
Elp3	2573.84	-0.00923187	0.084196	-0.109647	0.912689	0.997855
Ccdc25	956.845	-0.00569171	0.104392	-0.0545227	0.956519	0.997855
Stmn4	2294.9	-0.00959775	0.084637	-0.113399	0.909714	0.997855
Ebf2	535.4	0.0043208	0.134621	0.032096	0.974395	0.997855
Sorbs3	996.609	-0.00518989	0.0875364	-0.0592884	0.952722	0.997855
Dmtn	6677.31	0.00497004	0.0739529	0.0672055	0.946418	0.997855
Akap11	19867.1	-0.00305276	0.0775043	-0.0393883	0.968581	0.997855
Vwa8	3878.96	0.0031232	0.0875124	0.0356887	0.971531	0.997855
Gm32498	103.871	-0.0144786	0.134696	-0.107491	0.9144	0.997855
Gm4675	23.6513	-0.00950027	0.119116	-0.0797565	0.936431	0.997855
Gpr18	29.5124	0.00713962	0.11137	0.0641074	0.948885	0.997855
BC037032	64.4096	-0.00734121	0.134386	-0.0546277	0.956435	0.997855
Prlr	1153.62	-0.0140068	0.129772	-0.107934	0.914048	0.997855
Zfr	9263.42	-0.00581901	0.091638	-0.0635	0.949368	0.997855
Rpl30	128.681	0.0102515	0.131933	0.0777021	0.938065	0.997855
Polr2k	32.4459	0.00864578	0.121339	0.0712528	0.943197	0.997855
Baalc	5833.34	-0.00594738	0.0892836	-0.0666123	0.94689	0.997855
2310069G16Rik	128.401	-0.0143139	0.13401	-0.106812	0.914938	0.997855
Samd12	256.447	0.00552802	0.125099	0.0441893	0.964754	0.997855
Mrpl13	644.185	0.00953118	0.0901515	0.105724	0.915801	0.997855
Mtss1	4258.51	0.00620857	0.06967	0.0891139	0.928991	0.997855
St3gal1	1685.26	-0.0118247	0.128446	-0.0920599	0.92665	0.997855
Maff	82.1064	-0.0134658	0.133915	-0.100555	0.919904	0.997855
Xpnpep3	816.823	-0.00762264	0.0954043	-0.0798982	0.936318	0.997855
Gm17597	29.8715	0.00421781	0.122456	0.0344436	0.972523	0.997855
Rnu12	34.3855	0.0120414	0.11175	0.107753	0.914191	0.997855
Arfgap3	593.546	0.00701368	0.108131	0.064863	0.948283	0.997855
Fbln1	281.125	0.0150298	0.134664	0.11161	0.911133	0.997855
Panx2	5846.06	-0.00600201	0.123406	-0.0486361	0.961209	0.997855
C230037L18Rik	55.6072	-0.0125556	0.132294	-0.0949068	0.924389	0.997855
Gm19378	1862.41	0.00638069	0.083351	0.0765521	0.93898	0.997855
Slc2a13	6594.27	-0.0085555	0.112975	-0.075729	0.939635	0.997855
Irak4	105.677	-0.014465	0.13302	-0.108743	0.913406	0.997855
Slc38a1	22171	0.0066526	0.0781706	0.0851037	0.932179	0.997855
Pfkm	10212.8	0.00789742	0.0896892	0.0880532	0.929834	0.997855
Olfr288	81.9895	0.0146399	0.133576	0.1096	0.912727	0.997855
Ccnt1	2849.73	0.00417589	0.0807656	0.0517038	0.958765	0.997855
9330020H09Rik	56.2825	0.0133935	0.134144	0.0998437	0.920468	0.997855
Nckap5l	703.255	-0.0111003	0.11318	-0.0980762	0.921872	0.997855
Krt77	67.1764	-0.0109249	0.114984	-0.0950123	0.924305	0.997855
Atf7	2319.48	-0.00615304	0.0723304	-0.0850686	0.932207	0.997855
Calcoco1	2010.98	-0.00317083	0.0789456	-0.0401648	0.967962	0.997855
Hnrnpa1	1703.14	-0.00486998	0.0821984	-0.0592467	0.952756	0.997855
Zfp597	1507.28	0.00520959	0.0777869	0.0669726	0.946604	0.997855
Nagpa	296.39	0.00607273	0.106787	0.0568677	0.954651	0.997855
1810013L24Rik	3537.17	0.00326577	0.07737	0.0422097	0.966332	0.997855
Txndc11	949.54	-0.00333497	0.0858697	-0.0388375	0.96902	0.997855
Rsl1d1	1318.23	0.00948424	0.095396	0.0994196	0.920805	0.997855
Snx29	588.441	0.00469948	0.0973358	0.0482811	0.961492	0.997855
Parn	694.573	0.00561002	0.0900944	0.0622682	0.950349	0.997855
A930007A09Rik	132.697	0.00479259	0.13015	0.0368236	0.970626	0.997855
Fgd4	2194.69	0.00919183	0.0934369	0.0983748	0.921635	0.997855
Rpl31-ps12	359.593	-0.00523323	0.122303	-0.0427891	0.96587	0.997855
Mapk1	12097.2	-0.00345249	0.0784255	-0.0440225	0.964886	0.997855
Snap29	1060.41	0.00815926	0.079809	0.102235	0.91857	0.997855
Zdhhc8	2796.14	0.0072792	0.0850186	0.0856189	0.931769	0.997855
Comt	1870.88	0.00453298	0.082797	0.0547481	0.956339	0.997855
Abcf3	1864.9	-0.00312941	0.0891886	-0.0350876	0.97201	0.997855
Camk2n2	4415.06	0.010525	0.103743	0.101453	0.919191	0.997855
Fam131a	1389.55	0.0110325	0.116829	0.0944327	0.924765	0.997855
Vps8	1951.13	0.00755332	0.0718198	0.10517	0.916241	0.997855
Il1rap	2644.44	-0.00711049	0.100966	-0.0704247	0.943856	0.997855
Gm15694	262.507	-0.00414287	0.116962	-0.0354207	0.971744	0.997855
Rpl35a	183.594	0.0074996	0.130541	0.0574501	0.954187	0.997855
Snx4	756.72	-0.0104879	0.104946	-0.0999355	0.920396	0.997855
Ndufb4	240.643	-0.00647001	0.122335	-0.0528877	0.957821	0.997855
Gm9968	108.315	0.0135831	0.123866	0.109659	0.91268	0.997855
Gramd1c	49.6456	0.0145796	0.125875	0.115826	0.907791	0.997855
Nepro	436.445	-0.00605961	0.106422	-0.0569397	0.954593	0.997855
Ift57	514.938	-0.00837811	0.117946	-0.0710336	0.943371	0.997855
Zbtb11os1	94.1687	0.0154082	0.133662	0.115278	0.908225	0.997855
Tmem45a	22.0837	-0.00655587	0.120534	-0.0543904	0.956624	0.997855
Dcbld2	2519.73	-0.00358588	0.0770721	-0.0465262	0.962891	0.997855
Gabpa	998.04	0.00617576	0.0946781	0.065229	0.947992	0.997855
Bach1	1369.05	0.00462388	0.0805342	0.0574152	0.954214	0.997855
Cfap298	225.981	0.00995816	0.118105	0.0843163	0.932805	0.997855
Ifngr2	1309.6	0.00543891	0.106072	0.0512757	0.959106	0.997855
Brwd1	4748.64	0.00328263	0.0777693	0.0422098	0.966331	0.997855
Prdm15	568.773	-0.00556178	0.0960059	-0.0579317	0.953803	0.997855
Tfb1m	142.389	-0.00512282	0.131359	-0.0389986	0.968891	0.997855
Gm2885	40.2187	-0.00952948	0.129317	-0.0736909	0.941256	0.997855
Tagap1	1069.6	0.0107866	0.094541	0.114094	0.909163	0.997855
Gm36117	538.528	-0.0091691	0.113693	-0.080648	0.935722	0.997855
Dact2	726.607	0.0115479	0.123863	0.093231	0.92572	0.997855
Zfp946	846.146	0.00849576	0.107161	0.0792806	0.936809	0.997855
Paqr4	3685.62	-0.009091	0.10327	-0.0880314	0.929852	0.997855
D330041H03Rik	20.6438	0.00445642	0.102883	0.0433154	0.96545	0.997855
Rnps1	1799.04	0.00886221	0.0874425	0.101349	0.919273	0.997855
Rab26	291.203	0.0116643	0.130666	0.0892681	0.928869	0.997855
Slc9a3r2	1275.89	-0.00893844	0.108339	-0.082504	0.934246	0.997855
Tmem204	304.457	0.00371213	0.115303	0.0321945	0.974317	0.997855
Telo2	482.886	0.00673551	0.104561	0.064417	0.948638	0.997855
Fbxl16	8428.15	-0.0125152	0.113607	-0.110163	0.91228	0.997855
Stub1	1243.44	-0.00533885	0.0978241	-0.054576	0.956476	0.997855
Rhot2	2922.93	0.00664714	0.0780699	0.0851434	0.932147	0.997855
Rab40c	840.765	-0.00706565	0.110745	-0.0638008	0.949129	0.997855
Rab11fip3	4098.53	0.00436902	0.0889366	0.0491251	0.96082	0.997855
Mrpl28	719.905	-0.00509452	0.0995766	-0.0511618	0.959197	0.997855
Lemd2	747.857	-0.00542161	0.104383	-0.0519396	0.958577	0.997855
Snrpc	69.948	-0.008183	0.133573	-0.0612623	0.95115	0.997855
Bnip5	172.397	0.0150883	0.134074	0.112538	0.910397	0.997855
Trp53cor1	57.5713	0.00612153	0.134159	0.0456288	0.963606	0.997855
Glp1r	88.6486	0.00561015	0.121449	0.0461935	0.963156	0.997855
Hnrnpm	944.246	-0.00504564	0.082201	-0.0613817	0.951055	0.997855
Psmb8	53.1587	0.00933243	0.128715	0.0725047	0.9422	0.997855
BC051142	37.7255	0.00526684	0.115492	0.0456034	0.963626	0.997855
H2-Q2	143.126	-0.00546869	0.125866	-0.0434485	0.965344	0.997855
Abcf1	1441.21	-0.00614853	0.0751948	-0.081768	0.934831	0.997855
Adgrf4	21.0634	-0.0121843	0.110843	-0.109925	0.912469	0.997855
Cdc5l	568.6	-0.00341975	0.103741	-0.0329643	0.973703	0.997855
Tmem63b	4411.4	-0.00488635	0.0772177	-0.0632801	0.949543	0.997855
Klc4	673.474	0.00741052	0.093942	0.078884	0.937125	0.997855
Bicral	4797.83	-0.00334609	0.0708465	-0.0472302	0.96233	0.997855
Ccnd3	498.926	0.00880745	0.114285	0.0770653	0.938572	0.997855
Slc5a7	332.095	0.00311027	0.0665094	0.0467643	0.962701	0.997855
Zfp119b	108.312	0.010732	0.129442	0.0829097	0.933923	0.997855
Shd	971.869	0.00857212	0.102438	0.0836809	0.93331	0.997855
Sh3gl1	740.186	0.00770885	0.112957	0.0682457	0.94559	0.997855
Kdm4b	2258.27	-0.00817447	0.0875135	-0.0934081	0.925579	0.997855
Slc25a23	6322.37	-0.00681968	0.0811633	-0.0840243	0.933037	0.997855
Tmem232	42.7958	0.00487138	0.10201	0.0477541	0.961912	0.997855
Mtcl1	2818.13	0.0106002	0.112694	0.0940622	0.92506	0.997855
Rab12	2157	-0.0075337	0.0907495	-0.0830165	0.933838	0.997855
Spdya	38.5109	0.0101754	0.121805	0.083538	0.933424	0.997855
Clip4	2889.48	-0.0107723	0.0920658	-0.117007	0.906855	0.997855
Ttc27	478.849	0.00860965	0.0962282	0.0894712	0.928707	0.997855
Gpatch11	1035.79	0.00514427	0.0880746	0.0584081	0.953424	0.997855
Map4k3	2177.16	0.00256967	0.0749607	0.0342802	0.972654	0.997855
Camkmt	1078.87	0.00500967	0.0938075	0.0534037	0.95741	0.997855
Srbd1	559.601	0.0118991	0.120635	0.0986371	0.921426	0.997855
Kcnk12	431.543	-0.0098723	0.111093	-0.0888653	0.929189	0.997855
Zeb1	6003.28	-0.0043341	0.0857025	-0.0505714	0.959667	0.997855
Mpp7	707.592	0.00433349	0.122781	0.0352944	0.971845	0.997855
Ccny	3517.46	-0.00309962	0.0779563	-0.039761	0.968284	0.997855
Greb1l	646.571	0.00738117	0.119454	0.0617911	0.950729	0.997855
Riok3	1708.1	-0.00499379	0.0753177	-0.066303	0.947137	0.997855
4921533I20Rik	83.2692	-0.0138158	0.134727	-0.102547	0.918323	0.997855
Rnf138	482.388	-0.00912908	0.110789	-0.0824005	0.934328	0.997855
Galnt1	2777.4	0.00736732	0.0736732	0.1	0.920344	0.997855
Reep2	3717.38	-0.00821351	0.0868063	-0.0946188	0.924618	0.997855
Lrrtm2	4778.86	0.0117636	0.1303	0.090281	0.928064	0.997855
Pura	17411.9	-0.0066485	0.0674977	-0.0984996	0.921536	0.997855
Igip	3588.58	-0.00665034	0.0729962	-0.0911053	0.927409	0.997855
Pcdha3	232.335	0.00631932	0.128908	0.049022	0.960902	0.997855
Pcdhb9	577.58	-0.00680337	0.0987356	-0.0689049	0.945065	0.997855
Pcdhb20	530.276	0.0076016	0.111411	0.0682302	0.945602	0.997855
Pcdhgb2	536.466	-0.00613822	0.119652	-0.0513004	0.959086	0.997855
Pcdhga6	853.477	-0.00998725	0.110995	-0.0899789	0.928304	0.997855
Pcdhga11	752.424	0.00357682	0.0964221	0.0370954	0.970409	0.997855
Pcdhgb8	277.942	-0.01156	0.134093	-0.0862088	0.9313	0.997855
Pcdh1	3547.03	0.00495479	0.102303	0.0484327	0.961371	0.997855
Yipf5	1217.58	0.00507347	0.102065	0.0497081	0.960355	0.997855
Tmed7	4993.95	-0.0028615	0.0699156	-0.0409279	0.967353	0.997855
Ap3s1	662.436	0.00467315	0.0857959	0.0544682	0.956562	0.997855
Tnfaip8	296.558	0.00916766	0.126232	0.0726253	0.942104	0.997855
Gm19466	31.3239	-0.00683599	0.120086	-0.0569257	0.954604	0.997855
C330018D20Rik	397.968	-0.0121844	0.109063	-0.111719	0.911046	0.997855
Fbn2	220.583	0.00615195	0.128977	0.0476982	0.961957	0.997855
Chsy3	603.137	0.00708061	0.119965	0.0590224	0.952934	0.997855
Nars	4997.93	-0.00513061	0.0995349	-0.0515458	0.958891	0.997855
Zfp532	4397.72	-0.00789098	0.0716302	-0.110163	0.91228	0.997855
Sec11c	1053.55	0.00894368	0.0953754	0.0937734	0.925289	0.997855
Seh1l	1038.09	-0.00677339	0.0919919	-0.0736303	0.941305	0.997855
Stard6	40.4549	0.00660789	0.121725	0.0542852	0.956708	0.997855
Mapk4	3506.63	0.00362366	0.081783	0.0443083	0.964659	0.997855
Gm20544	293.636	-0.00370347	0.113637	-0.0325904	0.974001	0.997855
F830208F22Rik	43.0537	0.0103974	0.120242	0.0864704	0.931093	0.997855
Rbfa	206.917	-0.00595184	0.119611	-0.0497597	0.960314	0.997855
Zfp236	2888.76	0.00706713	0.0745197	0.0948357	0.924445	0.997855
Zfp407	2033.42	0.0047121	0.0868933	0.0542286	0.956753	0.997855
Pitpnm1	8725.56	0.00975538	0.0908818	0.107341	0.914518	0.997855
Rin1	89.5802	-0.00683426	0.12666	-0.0539576	0.956969	0.997855
Cst6	54.5913	-0.0149413	0.128531	-0.116247	0.907457	0.997855
Gm14966	21.0764	0.00783308	0.11811	0.06632	0.947123	0.997855
Pygm	3255.02	-0.0104008	0.106261	-0.0978801	0.922028	0.997855
Dnajc4	398.123	-0.00331347	0.103204	-0.0321061	0.974387	0.997855
Chrm1	385.779	0.00757603	0.133847	0.0566022	0.954862	0.997855
Ints5	980.032	0.00725266	0.0977575	0.0741904	0.940859	0.997855
Mrpl16	414.325	0.00604257	0.104019	0.0580913	0.953676	0.997855
Gm27151	172.829	-0.0131921	0.125715	-0.104936	0.916426	0.997855
Pip5k1b	605.772	-0.00664869	0.0994788	-0.0668352	0.946713	0.997855
Fam122a	367.217	-0.00655472	0.121613	-0.0538984	0.957016	0.997855
Cbwd1	244.538	0.00398225	0.120619	0.0330151	0.973663	0.997855
Kank1	1449.65	0.00404807	0.0860395	0.047049	0.962474	0.997855
Smarca2	9213.62	-0.00420282	0.0828545	-0.0507252	0.959544	0.997855
Ifit1bl2	57.4864	0.00412522	0.128014	0.0322248	0.974293	0.997855
Ide	4005.37	0.0106611	0.118134	0.0902458	0.928092	0.997855
Tbc1d12	929.399	0.00441442	0.0889319	0.0496382	0.960411	0.997855
Exosc1	243.097	0.00543465	0.114908	0.0472956	0.962278	0.997855
Golga7b	2239.2	0.0113734	0.118799	0.0957369	0.92373	0.997855
Crtac1	1362.02	0.00485819	0.127001	0.0382533	0.969486	0.997855
R3hcc1l	1009.58	0.00303343	0.0938094	0.0323361	0.974204	0.997855
Twnk	439.132	-0.00648	0.108112	-0.0599377	0.952205	0.997855
Oga	8604.72	0.00593045	0.0748325	0.0792496	0.936834	0.997855
Gsto2	22.9444	-0.0100427	0.107705	-0.0932434	0.92571	0.997855
Pdcd4	1741.54	-0.0043382	0.0954152	-0.0454665	0.963735	0.997855
Acsl5	995.968	0.00818434	0.101597	0.0805572	0.935794	0.997855
Nrap	33.6696	0.0117692	0.126844	0.0927852	0.926074	0.997855
Adrb1	562.382	0.00685067	0.118414	0.0578538	0.953865	0.997855
Shtn1	2133.08	-0.0044457	0.112152	-0.0396399	0.96838	0.997855
Eif3a	3628.17	0.00987839	0.0880889	0.112141	0.910711	0.997855
Gm10857	22.6319	0.00980365	0.105043	0.0933299	0.925641	0.997855
5031426D15Rik	52.5595	-0.00409698	0.108236	-0.0378523	0.969805	0.997855
Atp5c1	1433.01	-0.0105783	0.0955	-0.110768	0.9118	0.997855
Itih2	107.618	0.0140767	0.134541	0.104628	0.916671	0.997855
Vim	917.194	-0.00549975	0.119985	-0.0458372	0.96344	0.997855
Slc39a12	2941.12	-0.00768067	0.0818884	-0.0937944	0.925273	0.997855
Otud1	471.453	-0.0107321	0.12815	-0.0837463	0.933258	0.997855
Apbb1ip	190.321	0.00874833	0.129817	0.0673899	0.946271	0.997855
Hnmt	782.115	-0.00387002	0.11001	-0.0351787	0.971937	0.997855
Dph7	440.657	-0.0109062	0.108896	-0.100152	0.920223	0.997855
Tmem141	232.467	-0.00886368	0.12307	-0.0720212	0.942585	0.997855
Qsox2	837.35	0.00332867	0.0985248	0.0337851	0.973049	0.997855
Snhg7	75.5162	0.00959866	0.132597	0.0723895	0.942292	0.997855
Med22	940.62	-0.00549473	0.0942646	-0.0582905	0.953517	0.997855
Gtf3c5	763.624	0.0100556	0.0879219	0.114369	0.908945	0.997855
Fnbp1	10911.1	0.00411891	0.0869803	0.0473545	0.962231	0.997855
Fam102a	4832.8	-0.00410264	0.0820712	-0.0499887	0.960131	0.997855
Tor2a	313.221	0.00484287	0.10937	0.0442799	0.964681	0.997855
Stxbp1	39805.4	-0.0070566	0.0886566	-0.0795947	0.93656	0.997855
Gm46735	70.306	-0.0123709	0.13444	-0.0920183	0.926683	0.997855
Rbm43	591.548	0.0042855	0.108431	0.039523	0.968473	0.997855
Ifih1	302.213	-0.0107053	0.130176	-0.0822372	0.934458	0.997855
Bbs5	176.071	-0.0141383	0.130873	-0.108031	0.913971	0.997855
Fastkd1	552.023	-0.00390686	0.100571	-0.0388466	0.969013	0.997855
Dcaf17	756.792	-0.0100961	0.0961137	-0.105043	0.916341	0.997855
Dlx2	20.7432	0.00242892	0.0447986	0.0542186	0.956761	0.997855
Map3k20	1562.76	0.00745483	0.0820046	0.0909076	0.927566	0.997855
Chn1os3	26.0407	0.00476568	0.120888	0.0394223	0.968554	0.997855
Lnpk	5576.45	0.00416341	0.0744076	0.0559541	0.955378	0.997855
Rps6-ps4	5156.38	0.00672497	0.0931746	0.0721761	0.942462	0.997855
Nfe2l2	901.145	0.00757816	0.106485	0.0711665	0.943265	0.997855
Dusp19	666.242	0.00452643	0.110964	0.040792	0.967462	0.997855
Tfpi	90.9227	0.00869685	0.134187	0.0648115	0.948324	0.997855
Nup160	709.828	-0.00328193	0.0898188	-0.0365395	0.970852	0.997855
Psmc3	1936.87	0.00866048	0.0821952	0.105365	0.916086	0.997855
Pacsin3	490.642	0.0037972	0.110281	0.0344322	0.972533	0.997855
Arhgap1	1093.91	-0.00368874	0.107193	-0.034412	0.972549	0.997855
Phf21a	2257.87	-0.00813431	0.0823675	-0.0987562	0.921332	0.997855
Lrrc4c	4012.67	-0.0077212	0.0990268	-0.0779708	0.937851	0.997855
Rag1	22.3984	-0.00784334	0.113267	-0.0692467	0.944793	0.997855
Apip	191.161	0.00840132	0.122155	0.0687761	0.945168	0.997855
Hipk3	8532.35	-0.00862111	0.0762807	-0.113018	0.910016	0.997855
Fmn1	2102.55	0.0033481	0.0897981	0.0372847	0.970258	0.997855
Grem1	26.7767	0.00758684	0.113293	0.0669664	0.946608	0.997855
Inafm2	1561.61	0.0040514	0.0983122	0.0412095	0.967129	0.997855
Tubgcp4	602.642	-0.0064	0.103346	-0.0619282	0.95062	0.997855
Map1a	113424	-0.0126081	0.108819	-0.115863	0.907761	0.997855
Ckmt1	8057.37	-0.00521885	0.105535	-0.0494515	0.96056	0.997855
Bloc1s6	829.826	-0.00407606	0.087677	-0.0464895	0.96292	0.997855
Galk2	565.51	0.00662527	0.104972	0.0631147	0.949675	0.997855
Dtwd1	144.909	0.00669314	0.129701	0.0516045	0.958844	0.997855
Usp8	3767.34	-0.00320084	0.0794007	-0.0403125	0.967844	0.997855
Mrps5	502.169	-0.00933132	0.102689	-0.0908695	0.927596	0.997855
AU015228	46.4589	-0.00491337	0.123295	-0.0398504	0.968212	0.997855
Fastkd5	434.307	-0.0115915	0.102107	-0.113523	0.909616	0.997855
Gfra4	716.641	-0.0108268	0.117218	-0.0923649	0.926408	0.997855
Adra1d	162.844	-0.0114039	0.124047	-0.0919316	0.926752	0.997855
Shld1	160.835	0.00651765	0.133409	0.0488546	0.961035	0.997855
Chgb	2373.3	-0.00534565	0.117907	-0.045338	0.963838	0.997855
Crls1	749.498	0.00368715	0.0945206	0.039009	0.968883	0.997855
Lamp5	951.568	0.00663009	0.0708666	0.0935574	0.925461	0.997855
Esf1	511.089	0.00562	0.114689	0.0490018	0.960918	0.997855
Kif16b	950.331	-0.00799491	0.089267	-0.0895617	0.928636	0.997855
Snrpb2	193.107	0.0134479	0.131664	0.102137	0.918648	0.997855
Sec23b	1854.75	0.00491969	0.0848981	0.0579482	0.95379	0.997855
Zfp120	652.448	-0.0111358	0.0988065	-0.112703	0.910266	0.997855
Zfp442	802.941	0.00611193	0.10363	0.0589783	0.952969	0.997855
Apmap	1643.88	-0.00551775	0.084163	-0.0655603	0.947728	0.997855
Csnk2a1	3513.2	0.00732101	0.0641966	0.11404	0.909206	0.997855
Hck	64.1142	-0.0115519	0.129305	-0.0893387	0.928813	0.997855
Mapre1	3632.3	-0.00341883	0.0822635	-0.0415595	0.96685	0.997855
Dynlrb1	2693.88	0.0058908	0.116427	0.0505964	0.959647	0.997855
Edem2	583.611	0.00519625	0.116004	0.0447936	0.964272	0.997855
Phf20	2657.55	0.00907394	0.0923346	0.0982724	0.921716	0.997855
Cdh22	1720.05	0.00752613	0.111694	0.0673816	0.946278	0.997855
Arfgef2	6048.19	-0.00422865	0.074956	-0.0564151	0.955011	0.997855
Dok5	569.625	-0.00722655	0.0995461	-0.072595	0.942128	0.997855
Cass4	23.8678	0.00981604	0.117125	0.0838085	0.933209	0.997855
Rtf2	1085.49	0.0106874	0.105208	0.101584	0.919087	0.997855
Gnasas1	24.4651	-0.0105493	0.0998617	-0.105639	0.915869	0.997855
Gm2026	25.113	-0.00929769	0.122937	-0.0756295	0.939714	0.997855
4921531C22Rik	117.932	0.0114152	0.131806	0.0866062	0.930985	0.997855
Adrm1	651.633	0.00465596	0.115322	0.0403735	0.967795	0.997855
Arfgap1	2045.23	0.00676857	0.0833329	0.0812233	0.935264	0.997855
Stmn3	14458.7	-0.00765574	0.0869879	-0.0880093	0.929869	0.997855
Gm9833	716.31	-0.00719096	0.0990346	-0.0726106	0.942116	0.997855
Zfand1	249.526	-0.0047829	0.127325	-0.0375644	0.970035	0.997855
Exosc9	405.552	-0.00809312	0.105206	-0.0769264	0.938682	0.997855
Bbs12	203.653	-0.00693582	0.125967	-0.0550608	0.95609	0.997855
6430590A07Rik	49.7891	0.00596334	0.128151	0.0465337	0.962885	0.997855
Larp1b	495.224	-0.0121252	0.106284	-0.114082	0.909173	0.997855
Jade1	2037.34	-0.00541228	0.0798722	-0.0677617	0.945975	0.997855
Slc7a11	3633.44	0.0100433	0.130828	0.0767672	0.938809	0.997855
Naa15	3685.38	-0.00484107	0.0771285	-0.0627662	0.949953	0.997855
Lhfp	1005.77	0.0112003	0.104556	0.107122	0.914692	0.997855
Nhlrc3	181.394	-0.00547649	0.122909	-0.0445573	0.96446	0.997855
Wwtr1	874.27	-0.00533548	0.0916906	-0.0581901	0.953597	0.997855
Pfn2	13059.9	0.00827828	0.075718	0.10933	0.91294	0.997855
4931440P22Rik	20.4271	0.00550339	0.0956803	0.0575186	0.954132	0.997855
Mfsd1	719.356	-0.00911174	0.101951	-0.0893735	0.928785	0.997855
Ift80	1336.67	-0.00934957	0.0816189	-0.114551	0.908801	0.997855
Bche	582.943	-0.00842139	0.120085	-0.0701288	0.944091	0.997855
Sfrp2	325.994	0.0127863	0.129952	0.0983925	0.921621	0.997855
Tmem131l	294.397	-0.00655282	0.123471	-0.0530718	0.957675	0.997855
Kirrel	781.936	0.0122214	0.11491	0.106357	0.915299	0.997855
Gm6570	20.5964	0.00441652	0.109509	0.0403303	0.96783	0.997855
1700113A16Rik	20.3591	0.00801595	0.110629	0.0724582	0.942237	0.997855
Lmna	879.344	0.00544104	0.101734	0.053483	0.957347	0.997855
Rit1	843.935	0.00402999	0.0887305	0.0454183	0.963774	0.997855
Ilf2	1551.69	0.00926235	0.0918277	0.100867	0.919656	0.997855
S100a10	356.65	-0.00694582	0.130295	-0.0533084	0.957486	0.997855
Lingo4	766.671	-0.00343121	0.0865139	-0.0396608	0.968364	0.997855
Oaz3	125.036	-0.0110891	0.132583	-0.0836388	0.933344	0.997855
Tuft1	188.045	-0.00976388	0.12516	-0.0780109	0.937819	0.997855
Cgn	337.156	-0.00546412	0.112026	-0.0487755	0.961098	0.997855
Pogz	3002.54	0.00672301	0.0740776	0.0907563	0.927686	0.997855
Mllt11	7262.26	-0.00671116	0.0939135	-0.071461	0.943031	0.997855
Gm4349	80.0051	0.00885899	0.133241	0.0664884	0.946989	0.997855
Rprd2	5052.01	0.00786758	0.0732814	0.107361	0.914502	0.997855
Wdr3	546.384	0.0111364	0.0970796	0.114714	0.908672	0.997855
Dennd2c	35.3373	0.00942769	0.118485	0.0795683	0.936581	0.997855
Ap4b1	578.423	-0.00882	0.0983553	-0.0896748	0.928546	0.997855
Lrig2	2961.45	-0.00612872	0.0754594	-0.0812187	0.935268	0.997855
Mov10	136.449	0.0143212	0.134714	0.106308	0.915338	0.997855
Cttnbp2nl	2244.5	0.00636997	0.0791472	0.0804825	0.935854	0.997855
Dram2	1152.53	0.00364978	0.108926	0.0335069	0.97327	0.997855
Gstm5	2593.7	0.00465067	0.0713106	0.0652171	0.948001	0.997855
Gpr61	576.007	0.00305357	0.0935164	0.0326528	0.973951	0.997855
Plppr5	1528.97	0.00678312	0.0889162	0.0762866	0.939191	0.997855
A730020M07Rik	73.4065	-0.0119969	0.126105	-0.0951338	0.924209	0.997855
Gstcd	473.887	-0.00446059	0.107291	-0.0415748	0.966838	0.997855
Bdh2	67.6858	0.0134428	0.134178	0.100187	0.920196	0.997855
H2az1	583.603	0.00901463	0.105931	0.0850987	0.932183	0.997855
Trmt10a	285.349	-0.00830265	0.119591	-0.0694253	0.944651	0.997855
Bcl10	398.412	0.00567639	0.116615	0.0486765	0.961177	0.997855
Ptgfr	44.3134	-0.0135468	0.121451	-0.111541	0.911188	0.997855
St6galnac5	1028.64	-0.00848314	0.118649	-0.071498	0.943001	0.997855
Lrriq3	20.5012	-0.00911518	0.108596	-0.0839366	0.933107	0.997855
Sdcbp	4141.5	0.00399697	0.105389	0.0379258	0.969747	0.997855
Virma	2312.84	-0.00688526	0.0734162	-0.093784	0.925281	0.997855
Rbm12b2	898.59	-0.0101584	0.101513	-0.10007	0.920289	0.997855
Coq3	748.408	-0.00841917	0.0970443	-0.086756	0.930865	0.997855
Ufl1	1386.5	0.007326	0.079069	0.0926532	0.926179	0.997855
Rragd	3511.18	0.00784194	0.0931631	0.0841743	0.932918	0.997855
Topors	1112.3	0.0092944	0.0917225	0.101332	0.919287	0.997855
Dnaic1	75.9532	-0.00977169	0.127808	-0.0764562	0.939056	0.997855
4933409K07Rik	1475.99	0.00562611	0.0917286	0.0613344	0.951093	0.997855
Glipr2	141.868	0.0133627	0.132739	0.100669	0.919814	0.997855
Polr1e	176.817	0.0156726	0.13454	0.11649	0.907264	0.997855
Tomm5	342.481	0.0121641	0.111075	0.109513	0.912796	0.997855
Xpa	108.609	-0.00753283	0.134577	-0.055974	0.955363	0.997855
Nans	377.189	-0.0121504	0.130169	-0.0933431	0.925631	0.997855
Stx17	1663.36	0.00801106	0.0942074	0.0850365	0.932232	0.997855
Plppr1	397.624	0.00964838	0.125475	0.0768951	0.938707	0.997855
Zfp189	387.693	0.00923771	0.107666	0.0857994	0.931626	0.997855
Rad23b	6604.03	0.00537436	0.0765922	0.0701685	0.94406	0.997855
Frrs1l	7112.85	-0.00678019	0.0949345	-0.0714197	0.943064	0.997855
Prpf4	737.46	-0.00937356	0.0900836	-0.104054	0.917127	0.997855
Tle1	1939.27	0.00523317	0.0861941	0.0607138	0.951587	0.997855
C630043F03Rik	295.33	-0.00578732	0.116817	-0.0495419	0.960487	0.997855
Ccdc171	290.662	0.00978037	0.124155	0.0787756	0.937211	0.997855
Klhl9	8284.25	-0.00385826	0.070929	-0.054396	0.95662	0.997855
Mtap	737.123	-0.00742943	0.11535	-0.064408	0.948645	0.997855
E130114P18Rik	151.583	0.0100636	0.133344	0.0754706	0.93984	0.997855
Ttc22	34.5424	0.0122845	0.115408	0.106443	0.915231	0.997855
Podn	24.7168	0.00684915	0.119036	0.0575384	0.954116	0.997855
Eps15	12736.6	0.00915973	0.0829815	0.110383	0.912106	0.997855
Faf1	1830.98	-0.00488676	0.0810976	-0.0602578	0.95195	0.997855
Mknk1	632.401	-0.0107498	0.110336	-0.0974272	0.922387	0.997855
Pomgnt1	1347.82	0.00351829	0.0910705	0.0386326	0.969183	0.997855
Tesk2	347.66	0.012326	0.119136	0.103461	0.917597	0.997855
St3gal3	1710.44	-0.00691299	0.0954226	-0.0724461	0.942247	0.997855
Svbp	106.435	-0.0109467	0.134689	-0.0812741	0.935224	0.997855
Cap1	5429.17	0.00687709	0.0659034	0.104351	0.916891	0.997855
Sf3a3	341.394	0.00748316	0.10948	0.0683519	0.945505	0.997855
Zmym4	4829.93	-0.0074921	0.0767464	-0.0976216	0.922233	0.997855
Sfpq	4807.99	0.00415202	0.0793965	0.0522947	0.958294	0.997855
Dlgap3	5731.28	-0.004843	0.127904	-0.0378644	0.969796	0.997855
Zbtb8a	98.0604	0.0110147	0.133976	0.082214	0.934477	0.997855
Tmem234	951.996	-0.0035544	0.0881796	-0.0403087	0.967847	0.997855
Khdrbs1	4520.13	-0.00259545	0.0718191	-0.0361387	0.971172	0.997855
Sesn2	501.915	-0.00358339	0.0990754	-0.0361684	0.971148	0.997855
Ptafr	73.9125	0.0134254	0.134616	0.0997313	0.920558	0.997855
Wasf2	1693.5	0.00423036	0.102498	0.0412728	0.967078	0.997855
Pdik1l	812.732	0.00673315	0.0912715	0.0737706	0.941193	0.997855
Man1c1	1286.03	0.00853437	0.0929197	0.0918467	0.92682	0.997855
Ifnlr1	29.4578	0.00408098	0.121985	0.0334546	0.973312	0.997855
C1qb	1145.28	0.0104353	0.128222	0.0813843	0.935136	0.997855
C1qc	1128.61	0.0116444	0.122297	0.0952143	0.924145	0.997855
Htr6	86.9231	0.00759883	0.134302	0.0565804	0.954879	0.997855
Mrto4	203.63	-0.00742062	0.131559	-0.0564052	0.955019	0.997855
Dnajc16	2345.06	-0.00312175	0.073807	-0.0422961	0.966263	0.997855
Prdm2	5674.26	0.00808862	0.076026	0.106393	0.915271	0.997855
Zfp978	43.3168	0.0140326	0.132733	0.105721	0.915804	0.997855
Fbxo2	1925.47	-0.0113686	0.12594	-0.0902703	0.928072	0.997855
Rere	10449	-0.00573133	0.0640725	-0.0894506	0.928724	0.997855
Gm13090	21.8731	-0.0118467	0.105106	-0.112712	0.910259	0.997855
Tas1r1	145.329	0.00778306	0.132845	0.0585874	0.953281	0.997855
Tnfrsf25	26.3105	0.0118904	0.101526	0.117118	0.906767	0.997855
Ttc34	77.5497	-0.0148392	0.134714	-0.110154	0.912288	0.997855
Fndc10	1218.05	-0.00361952	0.0883892	-0.0409498	0.967336	0.997855
Tmem240	473.628	-0.011997	0.126477	-0.094855	0.92443	0.997855
Ints11	587.625	-0.0060006	0.104851	-0.0572298	0.954362	0.997855
Samd11	70.4504	0.00584286	0.129368	0.0451646	0.963976	0.997855
Cacna2d1	6741.64	-0.0123151	0.129851	-0.0948406	0.924441	0.997855
Armc10	328.852	-0.00980471	0.128811	-0.0761169	0.939326	0.997855
Pus7	331.167	-0.0107992	0.109593	-0.0985393	0.921504	0.997855
Rint1	904.69	0.00414139	0.0831664	0.0497965	0.960285	0.997855
Cdk5	2067.67	-0.0100959	0.0985232	-0.102473	0.918382	0.997855
Chpf2	2001.05	-0.00390577	0.10286	-0.0379717	0.96971	0.997855
Gm21698	440.626	0.00597747	0.11614	0.0514679	0.958953	0.997855
Gm10471	217.591	0.00999479	0.129171	0.0773763	0.938324	0.997855
Cnpy1	242.176	0.00600828	0.0903573	0.0664947	0.946984	0.997855
Rnf32	215.739	0.0136675	0.127182	0.107463	0.914421	0.997855
Nom1	706.527	0.00697786	0.0958453	0.0728034	0.941963	0.997855
Otof	588.631	0.0103441	0.128324	0.0806095	0.935752	0.997855
Supt7l	717.456	-0.00824161	0.0977002	-0.0843562	0.932773	0.997855
Rbks	58.5631	0.00587041	0.132146	0.0444235	0.964567	0.997855
Tmem129	1219.38	-0.00786685	0.0870225	-0.0904001	0.927969	0.997855
Crmp1	3771.71	-0.00963959	0.0994941	-0.0968861	0.922817	0.997855
Gm7931	179.964	0.0147659	0.130823	0.112869	0.910135	0.997855
Dhx15	3215.41	-0.00657848	0.0938121	-0.070124	0.944095	0.997855
C130083M11Rik	203.341	0.00454736	0.126232	0.0360238	0.971263	0.997855
Zcchc4	348.413	0.0122278	0.112142	0.109038	0.913172	0.997855
Cckar	168.664	-0.0112343	0.128473	-0.0874451	0.930318	0.997855
4932441J04Rik	35.1074	-0.0111766	0.123504	-0.0904954	0.927894	0.997855
Tbc1d1	1105.12	-0.00293482	0.0845923	-0.0346937	0.972324	0.997855
Apbb2	5530.9	-0.00416886	0.0838994	-0.0496888	0.96037	0.997855
Spata18	28.6755	0.00191304	0.0242008	0.0790486	0.936994	0.997855
Fip1l1	2278.89	-0.00701241	0.0789692	-0.0887992	0.929241	0.997855
Cracd	5769.04	-0.00488293	0.0877391	-0.0556528	0.955618	0.997855
Srp72	3839.25	0.00803942	0.0923382	0.0870649	0.93062	0.997855
Btc	63.1263	-0.00418858	0.128987	-0.0324728	0.974095	0.997855
Cnot6l	3158.59	-0.00316375	0.076314	-0.041457	0.966932	0.997855
Mrpl1	763.311	0.00665309	0.097782	0.06804	0.945754	0.997855
Anxa3	196.666	0.00595759	0.126299	0.0471706	0.962377	0.997855
Tmem150c	2519.29	-0.00564615	0.094826	-0.0595422	0.95252	0.997855
Cops4	2169.99	-0.00588845	0.0811988	-0.0725189	0.942189	0.997855
Gpat3	398.332	-0.0103455	0.116497	-0.0888052	0.929237	0.997855
Barhl2	126.84	-0.00450363	0.0840071	-0.0536101	0.957246	0.997855
Tgfbr3	1249.98	-0.00801978	0.0870852	-0.0920912	0.926626	0.997855
Rpl5	592.407	0.0103652	0.110947	0.0934246	0.925566	0.997855
Cplx1	37219.1	0.0131669	0.130733	0.100716	0.919776	0.997855
Pus1	356.189	0.0135614	0.118828	0.114127	0.909137	0.997855
Grk3	3861.77	0.00584235	0.101814	0.0573825	0.95424	0.997855
Ficd	873.396	0.00957442	0.0883659	0.10835	0.913718	0.997855
Hspb8	533.933	-0.00888411	0.134366	-0.066119	0.947283	0.997855
Taok3	1902.97	0.00616242	0.0949695	0.0648884	0.948263	0.997855
Ksr2	2772.32	-0.00236159	0.0698182	-0.0338249	0.973017	0.997855
Hrk	316.279	-0.014174	0.134631	-0.10528	0.916154	0.997855
Brap	2252.84	0.00541748	0.0755494	0.0717079	0.942834	0.997855
Anapc7	916.89	-0.00514464	0.097575	-0.052725	0.957951	0.997855
Abcb9	1765.96	0.00514897	0.117233	0.0439207	0.964968	0.997855
Rilpl2	194.361	-0.0131172	0.130406	-0.100588	0.919878	0.997855
Eif2b1	543.544	-0.0117416	0.104459	-0.112404	0.910503	0.997855
Atp6v0a2	3062.83	0.00646861	0.0916868	0.0705512	0.943755	0.997855
Ncor2	9527.68	0.00324781	0.0724364	0.0448368	0.964237	0.997855
Adgrd1	31.4266	-0.00926425	0.087848	-0.105458	0.916013	0.997855
Baz1b	4565.92	-0.00586086	0.0743963	-0.078779	0.937208	0.997855
Znhit1	573.626	0.0033676	0.105911	0.0317967	0.974634	0.997855
Serpine1	60.0448	-0.0115856	0.124833	-0.0928084	0.926056	0.997855
Brat1	448.952	-0.0129218	0.120296	-0.107416	0.914459	0.997855
Zfp12	1338.28	-0.00617448	0.0810149	-0.0762141	0.939249	0.997855
0610040B10Rik	30.1348	-0.0133518	0.12259	-0.108914	0.913271	0.997855
Ankrd61	28.9	0.00421651	0.126966	0.0332099	0.973507	0.997855
Aimp2	620.364	0.0084609	0.0969013	0.0873147	0.930421	0.997855
Ccz1	662.569	-0.00443421	0.100305	-0.0442074	0.964739	0.997855
Ptcd1	796.314	-0.0115757	0.110397	-0.104856	0.91649	0.997855
Zkscan14	190.946	-0.00416615	0.124187	-0.0335475	0.973238	0.997855
Mtif3	312.528	0.00643404	0.115198	0.0558522	0.95546	0.997855
Pomp	1437.4	0.00931993	0.0838345	0.111171	0.911481	0.997855
Mm2pr	30.8343	-0.00572326	0.110262	-0.0519058	0.958604	0.997855
Brca2	416.438	-0.0129751	0.112453	-0.115382	0.908143	0.997855
Pds5b	5872.65	0.00813097	0.0842307	0.0965322	0.923098	0.997855
Gm3704	51.533	0.0097004	0.127539	0.0760582	0.939373	0.997855
Casd1	2701.07	0.00340375	0.0925544	0.0367757	0.970664	0.997855
Dync1i1	3901.25	0.00333317	0.0824666	0.0404185	0.96776	0.997855
Tac1	540.587	-0.00857154	0.108943	-0.0786788	0.937288	0.997855
Mios	1240.86	0.00977852	0.0884443	0.110561	0.911964	0.997855
Ica1	1149.36	-0.00972643	0.0939366	-0.103542	0.917532	0.997855
Bmt2	1326.66	-0.00596155	0.0902427	-0.0660613	0.947329	0.997855
Capza2	4895.03	0.00531908	0.0786132	0.0676613	0.946055	0.997855
St7	622.057	-0.0105965	0.101282	-0.104623	0.916675	0.997855
Wnt2	33.3785	-0.00778545	0.123241	-0.0631725	0.949629	0.997855
Aass	231.385	-0.00934378	0.132356	-0.070596	0.943719	0.997855
Zfp800	1164.06	0.00360116	0.0937653	0.0384061	0.969364	0.997855
Calu	2895.86	-0.00363508	0.0752556	-0.0483032	0.961475	0.997855
Tnpo3	2479.66	-0.00432348	0.0686397	-0.062988	0.949776	0.997855
Tspan33	635.513	-0.00521203	0.133	-0.0391883	0.96874	0.997855
Mkln1	3943.31	-0.00671314	0.067146	-0.0999783	0.920362	0.997855
1810058I24Rik	337.841	0.00365015	0.106925	0.0341376	0.972767	0.997855
Slc13a4	89.9932	0.0110166	0.118762	0.0927618	0.926093	0.997855
Trim24	1788.6	0.0111506	0.0997578	0.111776	0.911001	0.997855
Zc3hav1	849.235	0.00767483	0.11511	0.0666741	0.946841	0.997855
8030453O22Rik	54.2652	0.0139324	0.129363	0.1077	0.914234	0.997855
Ssbp1	164.173	0.0138639	0.124837	0.111056	0.911572	0.997855
Zfp282	602.51	-0.00435874	0.0976156	-0.0446521	0.964385	0.997855
Lrrc61	695.443	-0.00669787	0.108489	-0.0617377	0.950772	0.997855
Repin1	2011.14	0.00295403	0.0835114	0.0353728	0.971782	0.997855
Tra2a	1821.94	0.00616313	0.0863638	0.0713624	0.943109	0.997855
Snx10	3331.82	0.00956055	0.103811	0.0920957	0.926622	0.997855
Tax1bp1	5532.83	0.00266815	0.0792736	0.0336575	0.97315	0.997855
Mturn	7578.17	0.00552039	0.103803	0.0531815	0.957587	0.997855
Znrf2	838.494	-0.00378545	0.093861	-0.0403304	0.96783	0.997855
Lancl2	2672.04	-0.00821169	0.0905306	-0.0907062	0.927726	0.997855
Vopp1	1725.74	0.00622988	0.0929853	0.0669985	0.946583	0.997855
Tigd2	833.955	0.00431359	0.0877065	0.0491821	0.960774	0.997855
Il12rb2	249.801	-0.00791802	0.123319	-0.0642076	0.948805	0.997855
Smyd1	463.678	-0.0112809	0.133367	-0.0845853	0.932591	0.997855
Usp39	889.056	-0.0068351	0.0833777	-0.0819776	0.934665	0.997855
Vamp5	40.2868	-0.0126467	0.124554	-0.101536	0.919125	0.997855
Lrrtm4	1156.27	0.00755393	0.106507	0.0709239	0.943458	0.997855
Pole4	514.944	-0.00465336	0.113253	-0.0410883	0.967226	0.997855
Zfp638	5926.09	-0.00575885	0.0720346	-0.0799456	0.936281	0.997855
Rab11fip5	6903.3	-0.00906743	0.103595	-0.0875275	0.930252	0.997855
Nat8f6	76.5937	-0.0122289	0.133532	-0.09158	0.927032	0.997855
Snrpg	61.6644	0.00523776	0.12706	0.0412229	0.967118	0.997855
Gmcl1	858.564	-0.00662375	0.0857959	-0.0772036	0.938462	0.997855
Arhgap25	52.8827	-0.00769713	0.12622	-0.0609817	0.951374	0.997855
Copg1	12284.6	0.00367495	0.0881643	0.0416829	0.966751	0.997855
Eefsec	554.004	0.00389763	0.096501	0.0403895	0.967783	0.997855
Slc41a3	281.405	0.00810598	0.124269	0.0652295	0.947991	0.997855
Arl6ip5	2676.61	-0.00528754	0.0786064	-0.0672659	0.94637	0.997855
Eif4e3	702.648	-0.00967924	0.0995447	-0.0972351	0.92254	0.997855
Pdzrn3	163.854	0.0130776	0.134385	0.097314	0.922477	0.997855
Cntn6	841.443	-0.0136112	0.116795	-0.116539	0.907225	0.997855
Srgap3	17825	0.00435652	0.0900326	0.0483882	0.961407	0.997855
Gm17733	24.0262	-0.00871015	0.117952	-0.0738452	0.941134	0.997855
Syn2	11734.3	-0.00442203	0.109773	-0.0402836	0.967867	0.997855
Tmcc1	4456.04	-0.00331448	0.0750578	-0.044159	0.964778	0.997855
Zfp248	641.719	-0.00377229	0.105573	-0.0357317	0.971496	0.997855
Erc1	2713.99	0.00947771	0.0874314	0.108402	0.913677	0.997855
Cecr2	513.596	0.00898161	0.109551	0.0819853	0.934658	0.997855
Bid	368.231	0.0127317	0.113063	0.112608	0.910342	0.997855
Foxj2	1957.04	-0.00811653	0.0827393	-0.0980977	0.921855	0.997855
Eno2	29434.5	-0.0090582	0.10028	-0.090329	0.928026	0.997855
Mir3098	27.7614	0.0144674	0.126541	0.11433	0.908976	0.997855
Foxm1	77.3843	0.00462075	0.134279	0.0344116	0.972549	0.997855
Pzp	35.9466	0.00581968	0.129662	0.0448833	0.9642	0.997855
A2ml1	138.191	0.0155666	0.134615	0.115638	0.907939	0.997855
Clec1a	104.122	-0.0130439	0.134719	-0.0968229	0.922867	0.997855
Lrp6	4023.26	0.00755216	0.0733967	0.102895	0.918046	0.997855
Slco1a4	2269.49	-0.00386306	0.0856771	-0.0450886	0.964037	0.997855
Recql	539.111	0.00380361	0.0995096	0.0382236	0.969509	0.997855
Gm7457	24.0048	0.0111361	0.121209	0.0918754	0.926797	0.997855
Bcat1	8900.47	0.00975328	0.0916675	0.106398	0.915266	0.997855
Casc1	26.5174	-0.00974729	0.113727	-0.085708	0.931699	0.997855
Dennd5b	8415.55	-0.00501249	0.0756047	-0.0662987	0.94714	0.997855
Cdc42ep5	27.342	0.0116395	0.115021	0.101194	0.919397	0.997855
Eps8l1	289.822	0.00603242	0.108231	0.0557363	0.955552	0.997855
Ppp6r1	3704.58	-0.00548369	0.0672117	-0.0815883	0.934974	0.997855
Brsk1	5187.1	0.00767789	0.117049	0.0655957	0.9477	0.997855
Zfp110	698.67	-0.00530724	0.0949952	-0.0558685	0.955447	0.997855
Zfp324	556.693	-0.012084	0.106724	-0.113226	0.909852	0.997855
Bicra	814.895	0.00479173	0.0908059	0.0527689	0.957916	0.997855
Napa	5145.75	-0.00789358	0.0929756	-0.0848995	0.932341	0.997855
Dhx34	454.799	-0.00679179	0.100474	-0.0675973	0.946106	0.997855
C5ar2	42.4852	-0.00492734	0.123483	-0.0399029	0.968171	0.997855
Bbc3	106.724	-0.00490833	0.134653	-0.0364518	0.970922	0.997855
Ccdc61	201.71	0.00960164	0.119254	0.0805144	0.935828	0.997855
Fbxo46	536.596	-0.00790085	0.104391	-0.0756852	0.93967	0.997855
Gipr	53.306	-0.0103479	0.123561	-0.0837475	0.933257	0.997855
Ppp1r13l	124.241	0.00489297	0.133676	0.0366032	0.970801	0.997855
Trappc6a	93.4872	-0.00445032	0.131861	-0.0337502	0.973076	0.997855
Tomm40	1540.32	0.00894928	0.105064	0.0851791	0.932119	0.997855
Gm19345	40.0674	-0.011402	0.124406	-0.0916514	0.926975	0.997855
Smg9	587.039	-0.00519755	0.108905	-0.0477255	0.961935	0.997855
Gsk3a	2772.86	0.00372787	0.0781544	0.0476988	0.961956	0.997855
Zfp607b	523.2	-0.0124969	0.10711	-0.116674	0.907118	0.997855
Zfp566	148.573	0.00893786	0.131334	0.0680546	0.945742	0.997855
Zfp146	1023.43	-0.0103307	0.0912658	-0.113193	0.909877	0.997855
Kirrel2	195.18	-0.00463851	0.121951	-0.038036	0.969659	0.997855
Lin37	229.499	0.0122878	0.127373	0.0964713	0.923146	0.997855
Cox6b1	2764.15	-0.00697676	0.0793563	-0.0879169	0.929943	0.997855
Usf2	1998.41	0.00878454	0.0856627	0.102548	0.918322	0.997855
Wtip	88.7414	0.0143539	0.133828	0.107256	0.914586	0.997855
Lrp3	3662.98	0.00289669	0.0809809	0.03577	0.971466	0.997855
Pdcd5	39.9151	0.00998111	0.130541	0.0764595	0.939054	0.997855
Dpy19l3	1886.13	-0.00516593	0.104891	-0.0492504	0.96072	0.997855
Gm28455	98.409	-0.00823307	0.13433	-0.0612898	0.951128	0.997855
AW146154	211.391	-0.00936828	0.121694	-0.0769825	0.938638	0.997855
Etfb	479.466	0.00851504	0.109277	0.0779219	0.93789	0.997855
Vsig10l	133.518	-0.0068957	0.133496	-0.0516548	0.958804	0.997855
Syt3	2317.04	0.0116004	0.123896	0.0936302	0.925403	0.997855
Cd37	67.4303	-0.0140841	0.132097	-0.106619	0.915091	0.997855
Dbp	1172.88	-0.00570936	0.0997795	-0.0572197	0.95437	0.997855
Kcnj11	1692.66	-0.0108643	0.103093	-0.105383	0.916072	0.997855
Spty2d1	1408.78	-0.0102106	0.0878613	-0.116212	0.907484	0.997855
Herc2	17664.4	0.0037458	0.0757812	0.0494291	0.960577	0.997855
Gabrg3	1930.75	-0.0128947	0.130669	-0.098682	0.921391	0.997855
Gabra5	1064.35	0.0140638	0.1244	0.113053	0.909989	0.997855
B230209E15Rik	1869.3	0.010955	0.116064	0.0943876	0.924801	0.997855
Tjp1	7006.76	0.00819068	0.077565	0.105598	0.915902	0.997855
Asb7	1095.65	-0.00320247	0.080615	-0.0397255	0.968312	0.997855
Igf1r	8180.57	0.00610808	0.0743824	0.0821173	0.934553	0.997855
4930429H19Rik	29.4398	0.00953316	0.119956	0.0794719	0.936657	0.997855
Isg20	25.499	0.00390255	0.111966	0.0348548	0.972196	0.997855
Idh2	827.159	0.00445519	0.119077	0.0374143	0.970155	0.997855
Tm6sf1	207.195	0.0120267	0.119511	0.100632	0.919843	0.997855
Mex3b	486.951	-0.010796	0.129178	-0.0835744	0.933395	0.997855
Abhd17c	713.483	0.00673332	0.093915	0.0716959	0.942844	0.997855
Fah	702.873	0.00837422	0.091507	0.0915145	0.927084	0.997855
Uvrag	1276.08	0.00644885	0.103042	0.0625847	0.950097	0.997855
Lipt2	96.2412	-0.0083127	0.133289	-0.0623661	0.950271	0.997855
P4ha3	255.244	0.0118688	0.131144	0.090502	0.927888	0.997855
Arhgef17	7868.29	0.0100333	0.0888301	0.112949	0.910071	0.997855
Arap1	993.593	-0.00487611	0.0948127	-0.0514288	0.958984	0.997855
Rexo5	53.9135	-0.00940899	0.133134	-0.0706731	0.943658	0.997855
Vwa3a	56.3938	-0.00522269	0.120903	-0.0431974	0.965544	0.997855
Igsf6	66.6704	-0.00552446	0.124359	-0.0444235	0.964567	0.997855
Cacng3	789.005	0.00756135	0.126467	0.0597891	0.952324	0.997855
Sh2b1	2847.24	0.00432476	0.0784619	0.0551192	0.956043	0.997855
Doc2a	794.791	-0.00643299	0.123135	-0.0522434	0.958335	0.997855
Tmem219	246.073	-0.0125194	0.128808	-0.0971944	0.922572	0.997855
Zfp688	186.332	-0.00905255	0.129759	-0.0697646	0.944381	0.997855
Phkg2	500.966	-0.00532869	0.0984415	-0.0541305	0.956831	0.997855
Ctf1	26.9965	-0.0053321	0.113512	-0.0469739	0.962534	0.997855
Fuom	261.704	0.0107271	0.124259	0.0863284	0.931205	0.997855
Eps8l2	212.788	0.00545926	0.115254	0.0473672	0.962221	0.997855
Polr2l	240.842	0.00744152	0.125764	0.0591705	0.952816	0.997855
R74862	281.755	0.00428052	0.126253	0.0339044	0.972953	0.997855
Ano1	189.46	0.0118032	0.132354	0.0891792	0.92894	0.997855
Bc1	588.129	0.00641839	0.131901	0.0486606	0.96119	0.997855
Pex11g	83.4109	0.00508543	0.134298	0.0378667	0.969794	0.997855
Pnpla6	2911.82	-0.0098035	0.0976482	-0.100396	0.92003	0.997855
Elavl1	5788.54	0.00532698	0.0650938	0.0818355	0.934778	0.997855
Efnb2	1214.01	0.013854	0.121862	0.113686	0.909487	0.997855
Agpat5	2229.38	0.00250605	0.0702149	0.0356911	0.971529	0.997855
Letm2	470.367	0.00385178	0.118894	0.0323966	0.974156	0.997855
Hgsnat	2235.17	-0.0126105	0.113795	-0.110817	0.911761	0.997855
Rab11fip1	412.197	0.00602138	0.128803	0.0467487	0.962713	0.997855
Gtf2e2	337.134	0.00477397	0.107449	0.0444299	0.964562	0.997855
Cfap97	1624.58	-0.00452907	0.0942971	-0.0480298	0.961692	0.997855
Primpol	111.857	0.0115169	0.132207	0.087113	0.930582	0.997855
Gpm6a	23380.4	-0.00502582	0.110071	-0.0456599	0.963581	0.997855
Galnt7	845.848	0.00547354	0.0863245	0.0634066	0.949443	0.997855
Zfp868	565.533	-0.00570096	0.0961029	-0.0593215	0.952696	0.997855
Sugp2	3058.12	0.00316145	0.076542	0.0413035	0.967054	0.997855
Gtpbp3	619.991	-0.00973221	0.114305	-0.0851425	0.932148	0.997855
Bst2	27.4273	0.00766448	0.12123	0.0632225	0.949589	0.997855
Prmt9	700.937	-0.00615619	0.0850288	-0.0724013	0.942283	0.997855
Tecr	7492.35	-0.00392973	0.101928	-0.0385539	0.969246	0.997855
Zswim4	939.992	-0.005983	0.100083	-0.0597805	0.95233	0.997855
Nacc1	5718.51	-0.00285563	0.0708802	-0.0402881	0.967863	0.997855
Rad23a	1812.34	0.00572179	0.0797648	0.0717333	0.942814	0.997855
Trir	1191.73	-0.0098659	0.090078	-0.109526	0.912785	0.997855
Gpt2	2203.01	0.0059677	0.0952478	0.0626544	0.950042	0.997855
Siah1a	950.347	-0.00457493	0.101831	-0.0449265	0.964166	0.997855
Zfp423	4063.45	0.00455282	0.127385	0.0357406	0.971489	0.997855
Cnep1r1	977.187	-0.0100561	0.107598	-0.0934594	0.925539	0.997855
Cnot1	5029.78	0.00757147	0.0658077	0.115054	0.908402	0.997855
Agrp	39.1879	-0.00951289	0.114948	-0.0827582	0.934044	0.997855
Ctcf	1918.61	0.00698681	0.0824034	0.0847878	0.93243	0.997855
Zfhx3	13401.6	0.00862551	0.080429	0.107244	0.914596	0.997855
Marveld3	32.5725	-0.0101525	0.125191	-0.0810961	0.935366	0.997855
Ldhd	520.326	0.00749734	0.118165	0.0634482	0.94941	0.997855
Mon1b	2207.84	-0.00862566	0.0945871	-0.0911928	0.927339	0.997855
Dynlrb2	20.3237	0.0037824	0.0818162	0.0462304	0.963127	0.997855
Hsbp1	4615.17	0.0101968	0.109264	0.0933224	0.925647	0.997855
Taf1c	481.268	-0.011387	0.103356	-0.110173	0.912272	0.997855
Foxc2	32.6853	0.0116084	0.107172	0.108315	0.913746	0.997855
Fam89a	50.5082	-0.00637067	0.128043	-0.0497542	0.960318	0.997855
Map10	332.829	0.00602364	0.112932	0.0533387	0.957462	0.997855
Gm39283	180.816	0.0048058	0.131971	0.0364156	0.970951	0.997855
Map3k21	130.199	0.0122248	0.12827	0.0953056	0.924072	0.997855
Gria4	8015.21	0.00976068	0.109817	0.0888813	0.929176	0.997855
Sesn3	2933.36	0.00754891	0.0716889	0.105301	0.916137	0.997855
Zfp426	1415.2	0.00879429	0.0849466	0.103527	0.917545	0.997855
S1pr2	103.19	-0.0118366	0.134581	-0.0879513	0.929915	0.997855
Zfp653	333.596	0.0104276	0.110885	0.0940392	0.925078	0.997855
Ecsit	980.67	-0.00706175	0.101248	-0.0697472	0.944395	0.997855
9530077C05Rik	312.213	-0.0121575	0.109905	-0.110618	0.911919	0.997855
Ei24	2785.84	0.00794429	0.0832566	0.0954194	0.923982	0.997855
Esam	430.529	0.00755521	0.1198	0.0630653	0.949714	0.997855
Spa17	33.5385	-0.0128164	0.124349	-0.103068	0.917909	0.997855
Tbrg1	899.741	-0.00504692	0.100889	-0.0500243	0.960103	0.997855
C2cd2l	3446.17	0.0112439	0.104928	0.107159	0.914663	0.997855
Gm10684	28.9466	-0.0100616	0.0978338	-0.102843	0.918087	0.997855
Rbm7	601.389	0.00350723	0.0989564	0.0354422	0.971727	0.997855
Gm5617	106.618	0.00831803	0.134619	0.0617896	0.95073	0.997855
Nkapd1	381.682	0.00941864	0.105763	0.089054	0.929039	0.997855
Arhgap20	3327.94	-0.00641565	0.0827333	-0.0775462	0.938189	0.997855
Elmod1	6332.49	0.00617728	0.0971276	0.0635997	0.949289	0.997855
Ireb2	4133.26	-0.00638767	0.0766169	-0.0833715	0.933556	0.997855
Etfa	180.4	-0.0103671	0.126885	-0.0817049	0.934881	0.997855
Fam219b	820.963	-0.00963065	0.105312	-0.0914489	0.927136	0.997855
Islr	261.026	-0.00685904	0.129315	-0.0530411	0.957699	0.997855
Tmem202	39.3844	0.00375366	0.113736	0.0330034	0.973672	0.997855
Hexa	1301.08	-0.0107094	0.0976641	-0.109656	0.912682	0.997855
Gramd2	123.125	0.0139413	0.133821	0.104178	0.917028	0.997855
Myo9a	9843.82	0.00386104	0.0831726	0.046422	0.962974	0.997855
Smad3	964.036	0.00869179	0.0875173	0.0993151	0.920888	0.997855
Snapc5	304.502	0.0115593	0.123012	0.0939689	0.925134	0.997855
Dis3l	1536.1	0.00836658	0.0880483	0.0950227	0.924297	0.997855
Zfp609	4340.95	0.00374588	0.066324	0.0564786	0.954961	0.997855
Ciao2a	472.252	-0.00830731	0.129555	-0.0641219	0.948873	0.997855
Aldh1a2	88.4993	-0.00870237	0.127752	-0.0681191	0.945691	0.997855
Myzap	21.8728	0.0112226	0.111528	0.100625	0.919848	0.997855
Pigb	267.568	0.00670147	0.116686	0.0574315	0.954202	0.997855
Tmod3	929.146	0.00318708	0.0898498	0.0354712	0.971704	0.997855
Scg3	6303.46	0.00752553	0.0957318	0.0786105	0.937342	0.997855
Mto1	687.867	-0.00501768	0.108103	-0.0464158	0.962979	0.997855
Copb2	3062.63	-0.0066444	0.0836225	-0.0794571	0.936669	0.997855
Faim	425.542	0.00990727	0.112035	0.0884299	0.929535	0.997855
Wdr82	4949.37	0.00388549	0.0874861	0.0444127	0.964575	0.997855
Mapkapk3	82.9136	-0.0122481	0.133361	-0.0918416	0.926824	0.997855
Gmppb	209.421	-0.00927292	0.12209	-0.0759515	0.939458	0.997855
Apeh	811.873	-0.00638527	0.0905754	-0.0704967	0.943798	0.997855
Dag1	5577.73	0.00419475	0.0794186	0.0528182	0.957877	0.997855
Iho1	32.5304	0.00441124	0.108322	0.0407234	0.967516	0.997855
Ccdc71	1144.14	0.0029657	0.0779951	0.0380242	0.969668	0.997855
Usp19	4053.88	0.00805193	0.0840447	0.0958053	0.923675	0.997855
Arih2	983.015	0.00337053	0.0818779	0.0411654	0.967164	0.997855
Nckipsd	2669.37	-0.00640865	0.0942006	-0.068032	0.94576	0.997855
Tma7	494.222	-0.00896829	0.100768	-0.0889997	0.929082	0.997855
Nme6	102.029	0.00977174	0.134049	0.0728968	0.941888	0.997855
Cdc25a	362.999	0.00831208	0.110327	0.0753402	0.939944	0.997855
Klhl18	1653.43	-0.0065529	0.0862653	-0.0759622	0.939449	0.997855
Kif9	112.015	0.00599203	0.132541	0.0452091	0.963941	0.997855
4930520O04Rik	53.0118	-0.0130516	0.127563	-0.102315	0.918506	0.997855
Gadl1	28.7899	-0.00503244	0.102147	-0.0492668	0.960707	0.997855
Slc22a13b	23.9358	-0.00985633	0.11747	-0.0839051	0.933132	0.997855
Acaa1a	781.011	-0.0114302	0.105095	-0.108761	0.913392	0.997855
Kcnd1	390.059	0.0097438	0.13428	0.0725633	0.942154	0.997855
Atp6ap2	6879.75	0.0038557	0.0845811	0.0455858	0.96364	0.997855
1810030O07Rik	794.211	-0.00488264	0.0942838	-0.0517866	0.958699	0.997855
Med14	3085.63	-0.00544134	0.0805024	-0.0675923	0.94611	0.997855
Ndp	230.518	0.00689901	0.126785	0.0544151	0.956604	0.997855
Jade3	275.146	0.015208	0.134464	0.113101	0.909951	0.997855
Dock11	611.616	0.0102954	0.0992282	0.103755	0.917364	0.997855
Gm14541	22.2631	0.0119636	0.113851	0.105081	0.916311	0.997855
Utp14a	236.806	-0.00470809	0.123779	-0.0380364	0.969659	0.997855
Elf4	72.8681	-0.0134162	0.13391	-0.100189	0.920195	0.997855
Hs6st2	4033.25	0.0126665	0.109538	0.115636	0.907941	0.997855
AW822252	37.5902	0.0102238	0.129541	0.0789239	0.937093	0.997855
Mcf2	775.701	-0.0130248	0.125216	-0.104019	0.917154	0.997855
Gm715	125.258	0.00438002	0.132116	0.0331528	0.973553	0.997855
Cetn2	586.333	-0.0089935	0.0943887	-0.0952815	0.924091	0.997855
Pnma5	39.4949	-0.0056238	0.129721	-0.0433531	0.96542	0.997855
Renbp	78.028	-0.00802084	0.134704	-0.059544	0.952519	0.997855
Dmd	4349.31	-0.00271431	0.0833214	-0.0325764	0.974012	0.997855
Arx	91.0126	0.00407182	0.0584462	0.0696679	0.944458	0.997855
Tceal8	622.784	0.00701525	0.111693	0.0628081	0.949919	0.997855
Gm5643	571.922	0.00623049	0.104407	0.0596747	0.952415	0.997855
Rtl4	145.536	-0.00600118	0.132895	-0.0451571	0.963982	0.997855
Tsr2	1979.66	-0.0116882	0.100595	-0.116191	0.907501	0.997855
Huwe1	31077.2	-0.00664732	0.0662305	-0.100366	0.920053	0.997855
Klf8	484.329	0.00467105	0.131151	0.0356159	0.971589	0.997855
Map3k15	69.4536	-0.0113526	0.127432	-0.0890875	0.929012	0.997855
Ctps2	2010.26	0.00491688	0.080693	0.0609331	0.951412	0.997855
Ap1s2	3073.25	0.00514614	0.0953977	0.053944	0.95698	0.997855
Siah1b	136.807	-0.00475841	0.134631	-0.0353442	0.971805	0.997855
Tlr7	150.529	-0.0105806	0.133245	-0.0794073	0.936709	0.997855
Vamp7	1467.26	0.00630742	0.101603	0.0620792	0.9505	0.997855
Ddx3y	1701.95	-0.00172776	0.0207126	-0.0834162	0.933521	0.997855
Uggt1	3159.27	0.0020896	0.0671335	0.031126	0.975169	0.997897
Tfb2m	388.792	0.00386943	0.123137	0.0314238	0.974932	0.997897
Rtn4ip1	711.272	-0.00306427	0.0998185	-0.0306984	0.97551	0.997897
Faap100	558.277	-0.00375815	0.121059	-0.0310439	0.975235	0.997897
Ppp1r3g	95.0587	0.00414402	0.134726	0.0307588	0.975462	0.997897
Xrcc4	133.147	-0.00421676	0.133694	-0.0315405	0.974838	0.997897
Hmgxb3	1756.51	0.00283387	0.0918994	0.0308367	0.9754	0.997897
Tmem230	478.156	-0.0031763	0.102153	-0.0310936	0.975195	0.997897
Necab3	839.546	0.00399718	0.12847	0.0311138	0.975179	0.997897
Arhgef11	5330.03	0.00270623	0.0874794	0.0309356	0.975321	0.997897
Pbxip1	2191.9	0.00260671	0.0848156	0.0307338	0.975482	0.997897
Tpcn1	2091.26	0.00305281	0.0984983	0.0309935	0.975275	0.997897
Txnl4b	458.537	-0.00377135	0.120942	-0.0311832	0.975123	0.997897
Gm5415	29.8493	0.00236003	0.105385	0.0223944	0.982133	0.997984
Stk16	1135.7	0.00207592	0.0992749	0.0209109	0.983317	0.997984
Gigyf2	2327.45	0.00192637	0.0718458	0.0268126	0.978609	0.997984
Mterf4	289.519	0.00331894	0.130538	0.0254252	0.979716	0.997984
B230216N24Rik	114.337	-0.00315663	0.134301	-0.0235042	0.981248	0.997984
Relch	2965.75	0.00181119	0.0787495	0.0229994	0.981651	0.997984
Lgr6	158.764	-0.0029456	0.134563	-0.0218901	0.982536	0.997984
Kcnt2	770.783	0.00305991	0.13322	0.0229689	0.981675	0.997984
Prdx6	3471.49	-0.00236036	0.0851464	-0.0277212	0.977885	0.997984
Dcaf6	1193.66	-0.00316131	0.105823	-0.0298735	0.976168	0.997984
Ifi203	63.8711	-0.00254136	0.125039	-0.0203245	0.983785	0.997984
Grem2	1921.95	0.0024931	0.115208	0.02164	0.982735	0.997984
Lyplal1	169.182	-0.00362794	0.129841	-0.0279413	0.977709	0.997984
Gja1	12411	-0.00285623	0.103816	-0.0275124	0.978051	0.997984
Mcu	1258.21	-0.00254561	0.106346	-0.0239372	0.980903	0.997984
Polrmt	1134.83	0.0025667	0.096324	0.0266466	0.978742	0.997984
Mterf2	457.091	0.00295632	0.103221	0.0286406	0.977151	0.997984
D930020B18Rik	47.57	-0.00346863	0.123674	-0.0280465	0.977625	0.997984
Tafa2	2147.28	0.00233999	0.105158	0.022252	0.982247	0.997984
Avil	32.6222	0.00278049	0.103902	0.0267607	0.978651	0.997984
Drg2	693.629	-0.00222958	0.099144	-0.0224883	0.982058	0.997984
Trp53	340.348	0.00264499	0.114711	0.0230579	0.981604	0.997984
Pitpnm3	3457.62	-0.00219686	0.102192	-0.0214973	0.982849	0.997984
Sgsm2	2821.39	-0.00190902	0.092503	-0.0206374	0.983535	0.997984
Tlcd3a	640.446	-0.00325952	0.116745	-0.02792	0.977726	0.997984
Gas2l2	48.8144	-0.00320977	0.125651	-0.0255451	0.97962	0.997984
Sp2	577.875	-0.00319657	0.110394	-0.0289559	0.9769	0.997984
Tubg1	1126.98	-0.00283919	0.102914	-0.027588	0.977991	0.997984
Prpsap1	1200.8	0.00292122	0.0980468	0.0297941	0.976231	0.997984
2810032G03Rik	277.567	0.00317987	0.119303	0.0266537	0.978736	0.997984
Dact1	281.984	0.00284902	0.130565	0.0218207	0.982591	0.997984
1700086L19Rik	247.138	0.00313261	0.105379	0.0297271	0.976285	0.997984
Ift43	99.0883	-0.0030169	0.133924	-0.0225269	0.982028	0.997984
H2ac11	37.5152	-0.00317506	0.126067	-0.0251855	0.979907	0.997984
H4c1	308.913	-0.00321284	0.121288	-0.0264893	0.978867	0.997984
Foxf2	215.579	-0.00374078	0.124008	-0.0301657	0.975935	0.997984
Gm36183	25.4063	-0.0027527	0.120672	-0.0228115	0.981801	0.997984
LOC115486438	32.2062	0.00275659	0.120586	0.0228599	0.981762	0.997984
Rnf44	3944.03	0.00210387	0.07903	0.0266211	0.978762	0.997984
Dnah12	57.4988	0.00105987	0.0530904	0.0199635	0.984072	0.997984
Sema3g	268.332	0.00235616	0.115942	0.0203218	0.983787	0.997984
Parg	1791.76	-0.00245669	0.0829396	-0.0296203	0.97637	0.997984
4931414P19Rik	138.131	0.00276213	0.133106	0.0207514	0.983444	0.997984
Ranbp3l	104.213	-0.00225702	0.113219	-0.0199349	0.984095	0.997984
Zfp41	439.739	-0.00281695	0.116789	-0.02412	0.980757	0.997984
Exosc4	467.887	0.00218103	0.106521	0.020475	0.983664	0.997984
Arid2	3487.04	0.00270543	0.0923227	0.0293041	0.976622	0.997984
Tfcp2	999.251	0.00237233	0.0818568	0.0289814	0.976879	0.997984
Cluap1	421.346	-0.0023321	0.113455	-0.0205552	0.9836	0.997984
Trap1	1578.63	0.00190279	0.0785097	0.0242363	0.980664	0.997984
Efcab1	173.514	-0.00305536	0.134145	-0.0227766	0.981828	0.997984
Maats1	22.3569	-0.00185886	0.0829351	-0.0224134	0.982118	0.997984
Tomm70a	7025.26	-0.00181024	0.0777694	-0.023277	0.981429	0.997984
Ifnar1	2450.72	-0.0017481	0.0718268	-0.0243377	0.980583	0.997984
Zfp54	92.7947	0.00337294	0.134245	0.0251253	0.979955	0.997984
Zfp52	301.691	-0.00283993	0.12163	-0.0233489	0.981372	0.997984
Noxo1	87.8292	0.0028704	0.134448	0.0213495	0.982967	0.997984
Capn15	1445.35	0.0026646	0.109774	0.0242735	0.980634	0.997984
Pacsin1	16141.4	-0.00283633	0.0942764	-0.0300853	0.975999	0.997984
Rnf8	125.011	0.00329575	0.134677	0.0244715	0.980477	0.997984
Zbtb22	992.138	-0.0022526	0.0863047	-0.0261005	0.979177	0.997984
Abhd16a	1784.73	0.00237968	0.081454	0.029215	0.976693	0.997984
Gtf2h4	251.895	0.00293036	0.120096	0.0244001	0.980533	0.997984
Mpnd	1469.96	-0.00192767	0.0817242	-0.0235875	0.981182	0.997984
Spast	2682.83	0.00254002	0.0880724	0.0288401	0.976992	0.997984
Usp14	4506.64	-0.001837	0.081738	-0.0224743	0.98207	0.997984
Pcdha12	213.031	-0.00308355	0.134649	-0.0229007	0.98173	0.997984
Tmx3	3686.87	0.00185796	0.0824001	0.0225481	0.982011	0.997984
Cabp4	20.6396	0.00273448	0.107166	0.0255162	0.979643	0.997984
Kdm2a	5330.19	-0.00183554	0.0822877	-0.0223064	0.982204	0.997984
Ccdc87	76.8626	0.00259887	0.131213	0.0198064	0.984198	0.997984
Ctsf	1614.2	0.00205248	0.0825877	0.0248521	0.980173	0.997984
Fam89b	580.832	0.00302937	0.107021	0.0283063	0.977418	0.997984
9930021J03Rik	5225.95	-0.00211134	0.0992384	-0.0212754	0.983026	0.997984
Tctn3	453.09	0.00268405	0.109454	0.0245222	0.980436	0.997984
Mxi1	1962.17	0.00249193	0.0877998	0.0283819	0.977358	0.997984
Naif1	158.343	-0.0028109	0.133353	-0.0210786	0.983183	0.997984
Cdk9	1379.67	-0.00210173	0.0798399	-0.0263243	0.978999	0.997984
Garnl3	1613.45	0.00187498	0.0859571	0.0218129	0.982597	0.997984
Gm16523	109.629	-0.00391101	0.134643	-0.0290472	0.976827	0.997984
Ism1	199.628	-0.00283692	0.125927	-0.0225282	0.982027	0.997984
6430503K07Rik	48.5254	-0.00279365	0.124766	-0.0223912	0.982136	0.997984
Zfp937	655.453	0.00253208	0.111072	0.0227969	0.981812	0.997984
Pdrg1	585.381	0.00232166	0.107047	0.0216884	0.982697	0.997984
Nol4l	2086.5	0.00270815	0.089299	0.0303268	0.975806	0.997984
Aar2	1318.3	0.00243701	0.103457	0.0235557	0.981207	0.997984
Ndrg3	10889.4	0.00186931	0.0857829	0.0217911	0.982615	0.997984
Mtg2	223.364	0.00238823	0.120402	0.0198355	0.984175	0.997984
Frem2	268.564	0.00359951	0.134688	0.0267248	0.978679	0.997984
Trim46	1541.75	-0.00234945	0.098911	-0.0237532	0.981049	0.997984
Them4	757.032	-0.0028446	0.112322	-0.0253255	0.979795	0.997984
Slc25a24	213.592	-0.00269007	0.134536	-0.0199952	0.984047	0.997984
Lyn	270.021	0.00346574	0.124049	0.0279386	0.977711	0.997984
Fam166b	40.594	-0.00320191	0.125419	-0.0255296	0.979633	0.997984
D630039A03Rik	52.22	0.00329083	0.123263	0.0266977	0.978701	0.997984
Tlr4	147.628	0.00282684	0.133895	0.0211123	0.983156	0.997984
Trnp1	2956.35	-0.00338737	0.120776	-0.0280467	0.977625	0.997984
Slc30a2	52.5062	0.00320563	0.128455	0.0249554	0.980091	0.997984
Sh2d5	1518.86	-0.00255105	0.0942053	-0.0270797	0.978396	0.997984
Plekhg5	869.431	0.00321946	0.110873	0.0290375	0.976835	0.997984
Dnajc2	222.922	-0.00299018	0.118979	-0.025132	0.97995	0.997984
Gm7347	441.092	0.00339548	0.114276	0.029713	0.976296	0.997984
0610040J01Rik	68.9771	-0.0036864	0.132211	-0.0278826	0.977756	0.997984
Dao	190.712	0.00262281	0.130109	0.0201586	0.983917	0.997984
Vps33a	4202.87	-0.0014523	0.0733643	-0.0197957	0.984206	0.997984
Trim56	248.278	-0.003479	0.123834	-0.0280941	0.977587	0.997984
Suclg1	2469.04	0.00201275	0.0934292	0.0215431	0.982812	0.997984
Foxp1	2694.22	-0.00367796	0.130548	-0.0281733	0.977524	0.997984
Zfand4	329.808	-0.00346783	0.121089	-0.0286386	0.977153	0.997984
Ptpn6	89.3314	-0.00278526	0.133718	-0.0208293	0.983382	0.997984
Chmp2a	849.473	-0.00260843	0.092522	-0.0281926	0.977509	0.997984
Supt5	3827.1	0.00208506	0.0776707	0.0268449	0.978583	0.997984
Clec11a	100.891	0.0034779	0.134481	0.0258616	0.979368	0.997984
Fut2	29.4757	0.00308855	0.116485	0.0265146	0.978847	0.997984
Cdiptos	46.9957	-0.00373982	0.129766	-0.0288196	0.977008	0.997984
Cers4	1580.22	-0.00225428	0.103747	-0.0217287	0.982664	0.997984
Tssk6	34.7336	-0.00286109	0.112149	-0.0255116	0.979647	0.997984
Gatad2a	3017	0.00222065	0.084488	0.0262836	0.979031	0.997984
Mrpl34	544.906	0.0022451	0.104886	0.0214052	0.982922	0.997984
Slc27a1	3378.03	-0.0017464	0.0849584	-0.020556	0.9836	0.997984
Tom1	463.687	0.00295187	0.113935	0.0259084	0.97933	0.997984
Tcf25	19537.5	0.00208157	0.080829	0.0257528	0.979455	0.997984
Disc1	64.9945	-0.00285343	0.127734	-0.0223388	0.982178	0.997984
Dlat	4377.99	-0.00172451	0.0743137	-0.0232058	0.981486	0.997984
Hykk	334.187	0.00316822	0.123214	0.0257132	0.979486	0.997984
Psma4	570.998	-0.00300362	0.10846	-0.0276933	0.977907	0.997984
Gm20346	62.0006	0.00296203	0.134702	0.0219896	0.982456	0.997984
Stag1	2107.05	-0.00179014	0.0751248	-0.0238289	0.980989	0.997984
Slco2a1	139.565	-0.00321665	0.132428	-0.0242898	0.980621	0.997984
Lrrc2	79.635	-0.00376227	0.134048	-0.0280665	0.977609	0.997984
Fam122b	365.307	0.00337042	0.120833	0.0278932	0.977747	0.997984
Ssr4	799.485	-0.00232519	0.087513	-0.0265696	0.978803	0.997984
Pola1	267.459	0.00267716	0.118625	0.0225683	0.981995	0.997984
A230072E10Rik	51.0383	0.00270938	0.133609	0.0202785	0.983821	0.997984
Sts	390.927	0.00273086	0.126674	0.0215581	0.9828	0.997984
Atg4d	649.751	0.00240566	0.122181	0.0196893	0.984291	0.998005
Zbtb2	489.852	-0.00208728	0.107234	-0.0194647	0.98447	0.998058
Asxl3	1309.15	0.0020588	0.105756	0.0194675	0.984468	0.998058
Gbp5	143.073	-0.00260667	0.134664	-0.0193569	0.984556	0.99808
Macroh2a2	179.44	0.00236535	0.122866	0.0192514	0.984641	0.998101
Rabl6	4099.4	0.00151396	0.0791245	0.0191339	0.984734	0.998131
Mettl8	346.523	0.00193634	0.102963	0.0188062	0.984996	0.998331
Tsga10	287.195	-0.00180414	0.10803	-0.0167004	0.986676	0.998348
Cenpl	54.0498	-0.00191499	0.130624	-0.0146603	0.988303	0.998348
Hdac2	1584.52	-0.00166605	0.0985358	-0.016908	0.98651	0.998348
Fam184a	1275.29	-0.00193242	0.124381	-0.0155364	0.987604	0.998348
Gng7	1463.27	0.00163352	0.112498	0.0145205	0.988415	0.998348
Sgta	3674.2	0.00124507	0.0764761	0.0162806	0.987011	0.998348
Tgtp1	59.4579	-0.00207571	0.133988	-0.0154918	0.98764	0.998348
Smyd4	706.18	0.00172852	0.100705	0.0171642	0.986306	0.998348
Nsrp1	217.246	-0.00172927	0.124805	-0.0138558	0.988945	0.998348
Aarsd1	444.639	-0.00174543	0.119609	-0.0145928	0.988357	0.998348
Ftsj3	562.016	0.00158532	0.100876	0.0157156	0.987461	0.998348
Jmjd6	587.168	-0.00148478	0.0984415	-0.0150829	0.987966	0.998348
Grhl1	201.775	0.00213222	0.134692	0.0158303	0.98737	0.998348
Zbtb1	589.694	-0.00184114	0.107002	-0.0172065	0.986272	0.998348
Rin3	127.691	0.00181234	0.131381	0.0137945	0.988994	0.998348
5033406O09Rik	34.0793	-0.0017894	0.114991	-0.0155612	0.987584	0.998348
Larp4b	5092.22	-0.00133654	0.0765797	-0.0174529	0.986075	0.998348
Nrsn1	10947.5	-0.00116071	0.0766331	-0.0151463	0.987915	0.998348
A330033J07Rik	90.2074	0.00203409	0.134684	0.0151027	0.98795	0.998348
Tef	9544.72	0.0013909	0.0986921	0.0140934	0.988756	0.998348
Pde1b	4840.02	-0.00160955	0.116263	-0.0138441	0.988954	0.998348
Arvcf	1100.53	0.00161008	0.111389	0.0144546	0.988467	0.998348
St6gal1	1369.33	-0.0015174	0.086642	-0.0175134	0.986027	0.998348
Dyrk1a	5660.03	-0.00137584	0.0767581	-0.0179243	0.985699	0.998348
Rnaset2b	266.161	0.00222465	0.125984	0.0176582	0.985912	0.998348
Ilrun	7275.09	-0.00170094	0.0964777	-0.0176304	0.985934	0.998348
Slc26a8	88.8193	-0.00243956	0.134197	-0.018179	0.985496	0.998348
Mapk14	1960.96	-0.001154	0.0808771	-0.0142685	0.988616	0.998348
Gm6402	145.261	-0.00216389	0.13419	-0.0161256	0.987134	0.998348
4930480K15Rik	162.029	-0.0022109	0.123064	-0.0179655	0.985666	0.998348
Pcdha9	211.614	0.00167002	0.116895	0.0142865	0.988601	0.998348
Aldh3b2	56.8976	-0.00167731	0.122018	-0.0137465	0.989032	0.998348
Dock8	277.663	0.00179775	0.115564	0.0155563	0.987588	0.998348
Gm7102	41.2693	0.00206225	0.130905	0.0157538	0.987431	0.998348
Ttll11	817.329	-0.00167203	0.110463	-0.0151365	0.987923	0.998348
Ssb	1698.99	-0.00149551	0.103688	-0.0144232	0.988492	0.998348
4930545L23Rik	28.925	-0.00159923	0.103715	-0.0154195	0.987698	0.998348
Ccm2l	95.8286	-0.00222557	0.134613	-0.0165331	0.986809	0.998348
Mbnl1	9107.68	-0.00115989	0.0798119	-0.0145328	0.988405	0.998348
She	406.953	0.00169803	0.103953	0.0163346	0.986967	0.998348
Pnrc1	3765.46	0.00164686	0.0938698	0.0175441	0.986003	0.998348
Cntfr	2487.28	0.00139762	0.0948503	0.0147351	0.988244	0.998348
Trim14	66.6209	0.00191278	0.125292	0.0152666	0.987819	0.998348
Bspry	40.5265	-0.00180695	0.121904	-0.0148227	0.988174	0.998348
Lrrc38	76.2134	0.00180547	0.129918	0.013897	0.988912	0.998348
Mterf1b	51.2235	-0.00222197	0.130832	-0.0169833	0.98645	0.998348
Slc4a1ap	852.115	-0.00168529	0.0907547	-0.0185697	0.985184	0.998348
Tmed5	1389.11	0.00160148	0.086566	0.0185001	0.98524	0.998348
Ppp1ccb	2963.58	-0.00128834	0.0871317	-0.0147861	0.988203	0.998348
Tbxas1	43.9517	-0.00211337	0.122386	-0.0172681	0.986223	0.998348
Clec9a	24.992	-0.00167477	0.112396	-0.0149006	0.988112	0.998348
Zfp541	20.6964	0.00158032	0.111178	0.0142143	0.988659	0.998348
Ethe1	344.235	-0.00212141	0.117794	-0.0180094	0.985631	0.998348
Nosip	1035.48	0.00142347	0.0873162	0.0163025	0.986993	0.998348
Ifitm1	31.0392	0.00225402	0.122086	0.0184626	0.98527	0.998348
Smad1	1695.3	0.00139947	0.0906318	0.0154412	0.98768	0.998348
Dnaja2	3885.75	0.00136382	0.0771219	0.017684	0.985891	0.998348
Pml	438.932	-0.00187262	0.108967	-0.0171853	0.986289	0.998348
Tmod2	38069.6	-0.00144055	0.083962	-0.0171571	0.986311	0.998348
Rwdd2a	982.11	-0.00178582	0.0956333	-0.0186736	0.985101	0.998348
Qrich1	4854.69	0.00119229	0.0799071	0.0149209	0.988095	0.998348
D830035M03Rik	29.5238	0.00156503	0.111863	0.0139906	0.988837	0.998348
Mtm1	444.644	-0.0020225	0.117045	-0.0172797	0.986213	0.998348
Snord4a	28.8766	-0.00157194	0.125089	-0.0125665	0.989974	0.998365
Gm8624	29.9882	0.00159824	0.12633	0.0126513	0.989906	0.998365
Dnal1	3917.77	0.00122893	0.0932604	0.0131774	0.989486	0.998365
Scrib	1937.94	-0.00102474	0.0789301	-0.0129829	0.989641	0.998365
Tead3	88.8886	-0.00170121	0.132658	-0.012824	0.989768	0.998365
Cyp4f14	287.065	0.00155713	0.121482	0.0128178	0.989773	0.998365
Crb2	112.901	-0.00176534	0.130374	-0.0135405	0.989197	0.998365
Srxn1	3871.24	-0.00119643	0.0954221	-0.0125383	0.989996	0.998365
1700027H10Rik	31.8225	0.00162748	0.119339	0.0136375	0.989119	0.998365
Tox	983.28	0.00177191	0.132975	0.0133252	0.989368	0.998365
Tstd2	467.661	-0.00133781	0.101561	-0.0131725	0.98949	0.998365
Oas2	30.2735	-0.00150351	0.119512	-0.0125804	0.989963	0.998365
Gm9962	94.3537	-0.00181295	0.134513	-0.0134779	0.989246	0.998365
Ppp2r3a	4848.02	0.00104359	0.0825208	0.0126464	0.98991	0.998365
Lamp2	4684.7	0.00086417	0.0689907	0.0125259	0.990006	0.998365
Tnfaip1	1609.16	0.00105005	0.0851734	0.0123284	0.990164	0.99846
Itgb5	1310.5	-0.00121475	0.100258	-0.0121163	0.990333	0.998566
Zfp410	770.228	0.00118172	0.0984658	0.0120013	0.990425	0.998594
Ddx1	3022.37	0.000887826	0.0797835	0.0111279	0.991121	0.998709
Gmds	228.665	0.00129509	0.114693	0.0112918	0.990991	0.998709
2610042L04Rik	72.4088	-0.00142337	0.12871	-0.0110588	0.991177	0.998709
Fgf17	21.7955	0.00116945	0.10133	0.011541	0.990792	0.998709
Utp23	258.565	-0.00142023	0.122668	-0.0115778	0.990762	0.998709
Pigx	229.474	-0.00146394	0.129431	-0.0113106	0.990976	0.998709
Cul9	3581.49	0.000880781	0.0785367	0.0112149	0.991052	0.998709
Gm46666	64.919	-0.00150429	0.134283	-0.0112024	0.991062	0.998709
D5Ertd579e	5450.7	0.000787928	0.0696271	0.0113164	0.990971	0.998709
Rpap2	536.905	0.00126331	0.109832	0.0115022	0.990823	0.998709
D430042O09Rik	801.575	-0.00112301	0.103896	-0.010809	0.991376	0.998845
Stat1	1172.51	-0.0011079	0.11294	-0.00980956	0.992173	0.998886
Uck2	390.955	0.000999845	0.106959	0.0093479	0.992542	0.998886
Rxylt1	660.577	0.00101582	0.109015	0.00931813	0.992565	0.998886
Vav1	72.0023	-0.00134888	0.134699	-0.010014	0.99201	0.998886
Lrrc10b	62.7219	-0.00106314	0.108602	-0.00978933	0.992189	0.998886
Gm13420	112.757	-0.00129298	0.132163	-0.00978319	0.992194	0.998886
Ctnnd1	3780.16	-0.000876292	0.0876566	-0.00999688	0.992024	0.998886
Exd1	31.5573	0.00112425	0.120585	0.00932331	0.992561	0.998886
Eif2b3	334.642	-0.00112062	0.108357	-0.0103419	0.991748	0.998886
Ybx1	628.543	0.000926153	0.0910892	0.0101675	0.991888	0.998886
Gpn2	152.99	-0.00130341	0.134689	-0.00967722	0.992279	0.998886
Dnajc30	492.97	0.00127195	0.123446	0.0103037	0.991779	0.998886
Zfp467	1292.77	0.000925816	0.0986147	0.00938822	0.992509	0.998886
Gm12764	101.122	0.0012915	0.134165	0.00962622	0.99232	0.998886
Eri1	582.989	-0.00100383	0.0976625	-0.0102785	0.991799	0.998886
Haus8	247.086	-0.00121304	0.12445	-0.00974721	0.992223	0.998886
Stt3a	3471.45	-0.000918417	0.0947027	-0.0096979	0.992262	0.998886
Trip4	1870.93	-0.000878156	0.0890244	-0.00986422	0.99213	0.998886
AA986860	162.205	-0.00113498	0.128399	-0.00883948	0.992947	0.998895
Cand1	12059.9	-0.000593817	0.0689201	-0.00861602	0.993125	0.998895
Rps26	434.456	-0.00104719	0.115715	-0.00904974	0.992779	0.998895
Zscan12	279.277	-0.000993246	0.115828	-0.00857515	0.993158	0.998895
Cadm2	15618.8	-0.000770435	0.0906227	-0.00850156	0.993217	0.998895
Pank1	1430.09	-0.000664406	0.0819594	-0.00810653	0.993532	0.998895
Dennd10	1330.84	-0.0007886	0.088752	-0.00888544	0.992911	0.998895
Cybrd1	145.452	0.00106154	0.128695	0.00824853	0.993419	0.998895
Atp8b2	3161.08	-0.000781862	0.0945001	-0.00827366	0.993399	0.998895
Gabrg1	2433.94	0.00100979	0.113259	0.00891568	0.992886	0.998895
Magohb	53.0864	-0.0010945	0.132869	-0.00823747	0.993428	0.998895
Nudt19	1703.46	-0.000772356	0.0919598	-0.00839885	0.993299	0.998895
Arcn1	3998.01	0.000688229	0.0768329	0.00895748	0.992853	0.998895
Morc4	301.402	0.00101788	0.118949	0.00855725	0.993172	0.998895
Txlng	748.941	-0.000789594	0.0971968	-0.00812366	0.993518	0.998895
AY358078	53.3883	-0.0010623	0.134277	-0.0079112	0.993688	0.998923
Phkg1	350.077	0.000955217	0.120005	0.00795979	0.993649	0.998923
Dip2c	5656.26	0.000658625	0.0841754	0.00782443	0.993757	0.998929
Hmgn2	946.231	-0.000772648	0.101992	-0.00757554	0.993956	0.999064
Ep300	5986.02	-0.000544246	0.0748872	-0.00726755	0.994201	0.999183
Selenow	6364.27	-0.000705434	0.0961263	-0.00733862	0.994145	0.999183
Slc11a1	59.614	0.000901338	0.12867	0.00700502	0.994411	0.999201
Polr3d	521.168	0.000690416	0.0985324	0.007007	0.994409	0.999201
Arl6ip6	393.321	0.000750208	0.106845	0.00702147	0.994398	0.999201
Fibin	191.547	0.000871638	0.129862	0.00671201	0.994645	0.999311
Gzf1	1545.76	-0.000534837	0.0806048	-0.0066353	0.994706	0.999311
Xist	13050.8	-0.000183253	0.0276497	-0.0066277	0.994712	0.999311
Lims1	1636.84	0.000603287	0.0933232	0.00646449	0.994842	0.999377
Nrbf2	403.892	0.000614329	0.119975	0.00512046	0.995914	0.999419
Gck	85.3896	0.000709815	0.130414	0.00544279	0.995657	0.999419
Mcur1	753.079	-0.000561226	0.0965949	-0.0058101	0.995364	0.999419
Cfap20dc	334.389	0.000672055	0.118227	0.00568445	0.995464	0.999419
Atp8a2	2820.74	-0.000714585	0.115581	-0.00618256	0.995067	0.999419
Spsb3	1188.01	0.000667468	0.117956	0.0056586	0.995485	0.999419
Bcan	9253.42	-0.000603239	0.115313	-0.00523129	0.995826	0.999419
Tnfrsf14	21.7652	-0.000614877	0.114349	-0.00537719	0.99571	0.999419
Smarcd3	798.243	0.000562317	0.101079	0.00556315	0.995561	0.999419
Gm7854	153.399	0.000718698	0.131491	0.00546576	0.995639	0.999419
Psph	282.317	-0.000705584	0.120571	-0.00585201	0.995331	0.999419
Zkscan1	4925.97	0.000364389	0.0721364	0.00505139	0.99597	0.999419
Hdhd5	357.872	0.00063511	0.122781	0.0051727	0.995873	0.999419
Tex52	148.729	0.0007044	0.133013	0.00529572	0.995775	0.999419
Me3	811.884	0.000739089	0.118659	0.0062287	0.99503	0.999419
Cybb	30.8311	0.000653035	0.113581	0.00574948	0.995413	0.999419
Mospd1	415.872	0.000570954	0.112114	0.00509263	0.995937	0.999419
9630028B13Rik	22.0751	0.000460805	0.0944022	0.00488129	0.996105	0.999445
Ubr2	4482.35	0.000326906	0.0672875	0.00485834	0.996124	0.999445
Tcf20	22224.2	0.000447772	0.0937184	0.00477784	0.996188	0.999446
Rab7b	54.6978	-0.000498601	0.123609	-0.0040337	0.996782	0.99953
Nsg2	17743.7	0.00040262	0.0972825	0.00413867	0.996698	0.99953
Ttll8	42.2791	0.000554412	0.12872	0.0043071	0.996563	0.99953
Letmd1	983.973	0.000374899	0.0856984	0.00437463	0.99651	0.99953
Ube2v2	2771.96	-0.000280135	0.0708799	-0.00395225	0.996847	0.99953
Immp1l	130.069	-0.000572943	0.133499	-0.00429175	0.996576	0.99953
Gm29797	23.8059	-0.000451241	0.107162	-0.00421084	0.99664	0.99953
Gpr171	51.0656	-0.000530285	0.128758	-0.00411848	0.996714	0.99953
Sparcl1	70438.1	-0.000335407	0.084076	-0.00398933	0.996817	0.99953
Tcf4	7893.04	-0.000320434	0.0829356	-0.00386365	0.996917	0.999537
Plgrkt	180.419	-0.000463806	0.123978	-0.00374104	0.997015	0.999571
Epas1	15313.7	-0.000257069	0.0743931	-0.00345554	0.997243	0.999665
Gm21992	37.2158	0.000392012	0.115898	0.0033824	0.997301	0.999665
Rad54l	29.7745	-0.000419658	0.119115	-0.00352315	0.997189	0.999665
Tcea1	1409.66	-0.000289595	0.0947316	-0.003057	0.997561	0.999732
Mphosph8	578.39	-0.000269527	0.0917788	-0.00293671	0.997657	0.999732
6330549D23Rik	306.441	0.000339476	0.106918	0.0031751	0.997467	0.999732
Htt	10880.7	-0.000220777	0.0783222	-0.00281883	0.997751	0.999732
9430038I01Rik	37.6786	0.000370532	0.129215	0.00286757	0.997712	0.999732
Mmp2	118.361	-0.000417109	0.132915	-0.00313816	0.997496	0.999732
Rae1	518.312	-0.00029421	0.110909	-0.00265271	0.997883	0.9998
Zfp619	357.435	0.000293318	0.117266	0.00250131	0.998004	0.999857
Ppp4r3b	2357.13	0.000156085	0.0698241	0.0022354	0.998216	0.999886
Itsn2	2402.53	-0.000181703	0.0894058	-0.00203235	0.998378	0.999886
Fer	860.384	0.000216015	0.108764	0.00198609	0.998415	0.999886
Hmgcs2	112.518	-0.000235044	0.129384	-0.00181664	0.998551	0.999886
Larp7	115.241	0.000228149	0.128948	0.00176931	0.998588	0.999886
Gapdh	2672.26	0.0001601	0.0884386	0.0018103	0.998556	0.999886
Ndufa9	2071.4	0.000157684	0.0912691	0.00172769	0.998622	0.999886
Gprc5b	15887.7	0.000178907	0.0915077	0.00195511	0.99844	0.999886
Myo16	1898.64	-0.00030073	0.126851	-0.00237073	0.998108	0.999886
Phf8	1988.88	-0.000127678	0.076695	-0.00166475	0.998672	0.999886
Ing2	392.757	-0.000202153	0.129307	-0.00156336	0.998753	0.999903
Snhg15	24.6327	8.14e-05	0.118505	0.000686948	0.999452	0.999944
Fkbp3	1028.67	9.22e-05	0.105342	0.000875223	0.999302	0.999944
L3hypdh	124.917	7.98e-05	0.134646	0.000592417	0.999527	0.999944
Bdkrb2	58.6132	6.02e-05	0.127638	0.000471978	0.999623	0.999944
Washc5	1701.73	-8.06e-05	0.0984689	-0.000818338	0.999347	0.999944
Ppara	473.175	5.66e-05	0.116525	0.000486122	0.999612	0.999944
Klhl24	4337.17	-6.3e-05	0.0778965	-0.000808363	0.999355	0.999944
Dpm3	340.007	0.000127001	0.118983	0.00106739	0.999148	0.999944
Ints1	4575.91	-8.48e-05	0.0992309	-0.000855041	0.999318	0.999944
Nlrp5-ps	868.9	-0.000118356	0.131074	-0.000902974	0.99928	0.999944
Sertad1	60.8546	-0.000166591	0.134561	-0.00123803	0.999012	0.999944
Gm1966	36.0751	-4.55e-05	0.116582	-0.000390492	0.999688	0.999944
Yap1	814.714	-4.5e-05	0.107674	-0.000418228	0.999666	0.999944
Parp3	192.011	9.07e-05	0.124001	0.000731587	0.999416	0.999944
Twist2	22.0359	-5.72e-06	0.115781	-4.94e-05	0.999961	0.999964
Zfp808	106.056	8.95e-06	0.132262	6.77e-05	0.999946	0.999964
Cahm	78.0491	3.82e-05	0.134429	0.000284006	0.999773	0.999964
Gm14092	20.2929	-4.83e-06	0.106884	-4.52e-05	0.999964	0.999964
Rp1	10.3955	0.0293099	0.0668216	0.43863	0.66093	NA
Alkal1	0	NA	NA	NA	NA	NA
1700034P13Rik	5.51326	0.00486396	0.0671854	0.0723961	0.942287	NA
Snord87	2.35997	-0.0310667	0.0512168	-0.606571	0.544135	NA
Ppp1r42	2.86682	-0.0531799	0.0500071	-1.06345	0.28758	NA
Cpa6	16.2814	0.0879743	0.107723	0.81667	0.414117	NA
Mir6341	0	NA	NA	NA	NA	NA
Gm17644	0.440838	0.00275029	0.0189983	0.144765	0.884896	NA
Prdm14	0	NA	NA	NA	NA	NA
Xkr9	0.930551	-0.0193015	0.020275	-0.951984	0.341105	NA
Trpa1	11.3772	0.0307689	0.0898436	0.342472	0.731996	NA
4930444P10Rik	9.17705	0.0317106	0.0774638	0.409361	0.682275	NA
D030040B21Rik	0.813685	0.0022558	0.0262887	0.0858089	0.931618	NA
Ly96	18.486	-0.192599	0.115036	-1.67425	0.0940824	NA
Gm16070	19.3661	-0.0194126	0.103844	-0.18694	0.851708	NA
Crisp4	0	NA	NA	NA	NA	NA
Defb44-ps	0	NA	NA	NA	NA	NA
Defb18	0	NA	NA	NA	NA	NA
Defb41	0.155092	-0.00491187	0.0189272	-0.259514	0.795239	NA
Gm15825	0.775459	-0.0177957	0.0194751	-0.913769	0.360838	NA
Tfap2d	245.273	-0.0681266	0.0383994	-1.77416	NA	NA
Pkhd1	0.557617	-0.00616701	0.0225506	-0.273474	0.784489	NA
4930486I03Rik	0	NA	NA	NA	NA	NA
Lincmd1	0	NA	NA	NA	NA	NA
Mir206	0	NA	NA	NA	NA	NA
Mir133b	0	NA	NA	NA	NA	NA
Il17a	0	NA	NA	NA	NA	NA
Il17f	0	NA	NA	NA	NA	NA
6720483E21Rik	18.4305	-0.278273	0.115608	-2.40703	0.0160826	NA
Gm4956	1.56769	0.00898563	0.033417	0.268894	0.788011	NA
Khdc1a	0	NA	NA	NA	NA	NA
Khdc1c	0.523373	-0.00640052	0.0191666	-0.33394	0.738425	NA
Khdc1b	3.68225	0.0170734	0.0501885	0.340185	0.733717	NA
Gm7759	0	NA	NA	NA	NA	NA
Ppp1r14bl	0	NA	NA	NA	NA	NA
Mir30a	0.547487	0.00533467	0.0228858	0.2331	0.815684	NA
Mir30c-2	0.33184	-0.00133496	0.0189272	-0.0705314	0.943771	NA
Gm28822	2.6671	-0.062557	0.0447023	-1.39941	0.161689	NA
Col9a1	12.9384	0.0267203	0.100716	0.265303	0.790776	NA
Gm9884	19.1868	-0.154259	0.112462	-1.37166	0.170168	NA
4931408C20Rik	0	NA	NA	NA	NA	NA
Gm5524	0	NA	NA	NA	NA	NA
Mir6342	0	NA	NA	NA	NA	NA
Gm31465	1.29418	-0.0363781	0.0309662	-1.17477	0.240088	NA
LOC115487084	17.0612	-0.0146726	0.105596	-0.13895	0.88949	NA
Gm29669	0	NA	NA	NA	NA	NA
4931428L18Rik	0	NA	NA	NA	NA	NA
Lgsn	1.05222	-0.0279687	0.0282306	-0.990724	0.321821	NA
Dnaaf6	0.640295	0.00330279	0.020527	0.1609	0.872172	NA
Gm4850	0	NA	NA	NA	NA	NA
Gm9839	16.3417	-0.0114221	0.0749262	-0.152445	0.878836	NA
1700001G17Rik	17.573	-0.123187	0.106722	-1.15427	0.248389	NA
Gm32229	4.81876	0.0400977	0.0753112	0.532427	0.59443	NA
Mir6896	0.205409	-0.00968108	0.0189272	-0.51149	0.609008	NA
Gm26788	13.0281	0.0645483	0.0818003	0.789096	0.430056	NA
Mir5103	2.17309	-0.0262029	0.0496898	-0.527329	0.597965	NA
Prss39	0	NA	NA	NA	NA	NA
Cfc1	0	NA	NA	NA	NA	NA
Prss40	0	NA	NA	NA	NA	NA
AA619741	1.90637	-0.0382706	0.0385971	-0.991541	0.321422	NA
Mir6897	0.628057	0.0147951	0.0207143	0.714246	0.475075	NA
Mir6898	0.813676	-0.0136402	0.0293132	-0.465328	0.641697	NA
Gm33454	2.60121	0.0519456	0.0483777	1.07375	0.282934	NA
Fam178b	13.5521	0.00271811	0.102336	0.0265606	0.97881	NA
Lyg2	2.09428	0.00678554	0.0326165	0.20804	0.835198	NA
Lyg1	0	NA	NA	NA	NA	NA
Gm5099	0.310184	-0.00968108	0.0189272	-0.51149	0.609008	NA
Nms	9.09388	0.0632594	0.0689381	0.917626	0.358815	NA
Mir6349	0	NA	NA	NA	NA	NA
Snord89	2.72785	-0.0443961	0.0426196	-1.04168	0.297559	NA
Rfx8	6.99369	-0.0266333	0.0711585	-0.374282	0.708195	NA
Gm3646	0	NA	NA	NA	NA	NA
1700066B17Rik	0.149617	0.00343424	0.0189272	0.181445	0.856018	NA
Gm35600	0.310184	-0.00968108	0.0189272	-0.51149	0.609008	NA
Il1r2	12.6691	0.122082	0.0952813	1.28128	0.200096	NA
Il1rl1	7.65256	-0.00358687	0.0787955	-0.0455212	0.963692	NA
Il18r1	1.31857	-0.01824	0.0305019	-0.597996	0.549843	NA
Il18rap	3.33801	0.057642	0.0630011	0.914936	0.360225	NA
Gm35801	0	NA	NA	NA	NA	NA
Slc9a4	2.8945	0.051442	0.0515764	0.997394	0.318573	NA
Tmem182	1.81851	0.0206952	0.0412271	0.501979	0.615682	NA
4930448I06Rik	0.186878	-0.00491187	0.0189272	-0.259514	0.795239	NA
Gm39631	0	NA	NA	NA	NA	NA
Ecrg4	10.5949	0.00353967	0.0746125	0.0474407	0.962162	NA
Mettl21c	8.4503	-0.045883	0.0690139	-0.664838	0.506154	NA
Gm8251	11.3958	-0.151696	0.0857087	-1.76991	0.0767429	NA
Mettl21e	1.55092	-0.0277439	0.0242529	-1.14394	0.252648	NA
4930521E06Rik	3.8696	-0.000935793	0.05518	-0.0169589	0.986469	NA
Stk-ps2	0	NA	NA	NA	NA	NA
Mir6350	0	NA	NA	NA	NA	NA
C230029F24Rik	0	NA	NA	NA	NA	NA
Gm17767	6.13038	0.0223415	0.0537026	0.416023	0.677393	NA
Stat4	4.8233	-0.0594527	0.0610479	-0.973871	0.330121	NA
Gm53065	8.64098	0.141394	0.0816717	1.73124	0.0834085	NA
Gm28178	1.64692	0.0197849	0.0372781	0.53074	0.595599	NA
Mstn	1.19023	-0.0010432	0.0374074	-0.0278874	0.977752	NA
1700019A02Rik	13.8245	0.186012	0.104726	1.77617	0.0757044	NA
Asdurf	0	NA	NA	NA	NA	NA
Mir7681	0.771162	-0.0225485	0.0255102	-0.8839	0.37675	NA
Ccdc150	12.6725	0.000761424	0.0773655	0.00984191	0.992147	NA
Gm34066	0.794568	0.00857842	0.0258495	0.33186	0.739995	NA
Boll	4.59868	0.0645713	0.0585335	1.10315	0.269962	NA
9130227L01Rik	0.814593	-0.00851356	0.0256036	-0.332514	0.739501	NA
1700003I22Rik	0	NA	NA	NA	NA	NA
Hsfy2	0	NA	NA	NA	NA	NA
9130024F11Rik	9.76425	0.152854	0.0891018	1.7155	0.0862541	NA
1700126A01Rik	0	NA	NA	NA	NA	NA
BC055402	4.2787	-0.0196064	0.0604903	-0.324125	0.745843	NA
4930558J18Rik	1.34706	0.0189682	0.0340366	0.557289	0.57733	NA
Aox3	18.327	-0.185071	0.113736	-1.6272	0.103696	NA
Aox4	11.6918	-0.223511	0.0816535	-2.73731	0.00619444	NA
Aox2	3.06918	-2.4e-05	0.0461092	-0.000520758	0.999584	NA
Gm20257	10.1121	0.0112186	0.0965506	0.116194	0.907498	NA
Flacc1	2.50404	-0.0158657	0.0434864	-0.364842	0.715229	NA
C2cd6	2.64248	0.0268344	0.0387267	0.692918	0.488361	NA
Gm33667	3.68693	0.0307186	0.0453201	0.677813	0.49789	NA
Cdk15	7.25648	0.0129177	0.0708515	0.182321	0.855331	NA
Snord70	0.992648	0.00300435	0.031021	0.0968492	0.922846	NA
Snord11	1.59311	0.0177389	0.0410469	0.432163	0.665623	NA
Cd28	11.1872	-0.0732385	0.0955811	-0.766245	0.44353	NA
Ctla4	0.205409	-0.00968108	0.0189272	-0.51149	0.609008	NA
Icos	1.82831	-0.0168854	0.0374826	-0.450485	0.652361	NA
9530026F06Rik	1.38488	-0.0200323	0.026187	-0.764973	0.444288	NA
Pard3bos2	6.34601	-0.00729278	0.0742764	-0.0981843	0.921786	NA
Snora41	3.70269	-0.00860249	0.061858	-0.139068	0.889396	NA
Gm39653	0	NA	NA	NA	NA	NA
Dytn	3.26072	-0.096096	0.058911	-1.63121	0.102847	NA
Gm13749	4.75812	0.0417298	0.0465926	0.89563	0.370451	NA
Mir6899	1.01627	-0.0180247	0.0347848	-0.518177	0.604335	NA
2810408I11Rik	2.79458	-0.0624728	0.0473754	-1.31868	0.187277	NA
Akr1cl	0	NA	NA	NA	NA	NA
Cryge	0.676266	0.0130486	0.0192944	0.676292	0.498855	NA
Crygd	0	NA	NA	NA	NA	NA
Crygc	0	NA	NA	NA	NA	NA
Crygb	0.418007	-0.00668181	0.0190034	-0.351612	0.725129	NA
Cryga	9.23787	0.0136906	0.069258	0.197675	0.843299	NA
Crygf	0.102705	-0.00491187	0.0189272	-0.259514	0.795239	NA
Myl1	1.57946	-0.0436302	0.03602	-1.21128	0.225789	NA
Abca12	10.7255	0.1725	0.0991779	1.73929	0.0819829	NA
Apol7d	1.21296	0.0178484	0.0290518	0.614365	0.538974	NA
Gm8883	0	NA	NA	NA	NA	NA
4933417E11Rik	0.300054	-0.00133496	0.0189272	-0.0705314	0.943771	NA
Gm4319	1.07066	0.00266122	0.0322725	0.0824611	0.93428	NA
Gm51630	0	NA	NA	NA	NA	NA
Ankar	0.497061	-0.0147438	0.0190749	-0.772943	0.439556	NA
Tnp1	0.155092	-0.00491187	0.0189272	-0.259514	0.795239	NA
1700027A15Rik	0.729966	-0.000902158	0.0282871	-0.0318929	0.974557	NA
Gm31254	0.155092	-0.00491187	0.0189272	-0.259514	0.795239	NA
Gm31344	1.13367	0.00348629	0.0286609	0.121639	0.903185	NA
Pinc	0	NA	NA	NA	NA	NA
D530049I02Rik	0	NA	NA	NA	NA	NA
6030407O03Rik	17.7295	-0.141458	0.11064	-1.27854	0.201058	NA
Mir6351	0.791763	-0.0236598	0.0260071	-0.909747	0.362956	NA
Rufy4	5.94973	0.0419914	0.0666841	0.629706	0.528887	NA
Cxcr2	1.81894	-0.00665701	0.031315	-0.212582	0.831653	NA
Cxcr1	0	NA	NA	NA	NA	NA
Mir1928	0	NA	NA	NA	NA	NA
Gpbar1	2.08912	-0.0615759	0.0413924	-1.48761	0.136853	NA
Gm28364	10.7444	-0.0674608	0.0867362	-0.77777	0.436705	NA
Mir26b	3.07892	0.0488939	0.0557805	0.87654	0.380736	NA
Prkag3	18.5881	-0.0652541	0.097476	-0.669437	0.503217	NA
Wnt6	15.29	0.0414895	0.0853617	0.486044	0.626936	NA
Gm16582	1.15132	-0.0163144	0.0327651	-0.49792	0.61854	NA
Cryba2	14.3659	0.0973077	0.0796117	1.22228	0.221602	NA
Mir375	0	NA	NA	NA	NA	NA
Ihh	8.80849	-0.0877806	0.0738211	-1.1891	0.2344	NA
Slc23a3	2.48781	0.0321979	0.0469703	0.685495	0.493032	NA
A630095N17Rik	11.5413	-0.00690361	0.0856195	-0.0806313	0.935735	NA
Gm15179	1.63595	-0.0243266	0.0359396	-0.676873	0.498486	NA
Gm17751	0.205409	-0.00968108	0.0189272	-0.51149	0.609008	NA
Mir6343	0	NA	NA	NA	NA	NA
Mir6352	2.21407	-0.0600769	0.0517817	-1.1602	0.245969	NA
Gm33152	0	NA	NA	NA	NA	NA
Gm29536	1.24389	0.0154748	0.0325312	0.47569	0.634295	NA
Fam124b	1.58562	0.0227249	0.0366217	0.620529	0.53491	NA
1700016L21Rik	0	NA	NA	NA	NA	NA
Mir6344	0	NA	NA	NA	NA	NA
Tm4sf20	16.0469	-0.121051	0.0956803	-1.26517	0.205812	NA
Krtap28-13	1.77938	-0.0284114	0.037465	-0.758343	0.448246	NA
Ccl20	0	NA	NA	NA	NA	NA
Daw1	4.06431	0.0704433	0.0479527	1.46902	0.141828	NA
Mir6353	2.97427	-0.0665136	0.0506969	-1.31199	0.189525	NA
Mir5126	0	NA	NA	NA	NA	NA
A530032D15Rik	1.77489	-0.0305015	0.0424031	-0.719324	0.471942	NA
A530040E14Rik	2.48155	0.0124356	0.05083	0.244651	0.806727	NA
Gm38510	0	NA	NA	NA	NA	NA
Gm7609	0.909958	0.00966003	0.0296389	0.325925	0.744481	NA
C130026I21Rik	0.47646	-0.0139434	0.0189987	-0.733911	0.463003	NA
LOC102633783	0	NA	NA	NA	NA	NA
Gm2619	6.98006	-0.0336445	0.0757836	-0.443955	0.657075	NA
Gm7592	0.257796	-0.00968108	0.0189272	-0.51149	0.609008	NA
Sp110	17.1921	0.0232457	0.105679	0.219964	0.825899	NA
A630001G21Rik	11.0032	0.00971708	0.0938416	0.103548	0.917528	NA
Mir8096	0	NA	NA	NA	NA	NA
9930111H07Rik	0.310184	-0.00968108	0.0189272	-0.51149	0.609008	NA
Spata3	12.7983	-0.077405	0.0978098	-0.791383	0.428721	NA
Gm28626	0.878985	-0.0178221	0.0264122	-0.674769	0.499822	NA
Snora75	2.7116	-0.020298	0.0529398	-0.383416	0.701411	NA
Gm24148	6.82204	-0.0732281	0.0796035	-0.919911	0.357619	NA
Snord82	0.913561	-0.00995694	0.0300236	-0.331637	0.740164	NA
Nmur1	5.81232	-0.132833	0.0699515	-1.89893	0.0575737	NA
Tex44	1.08381	-0.0207803	0.0290591	-0.715105	0.474544	NA
Alppl2	0	NA	NA	NA	NA	NA
Alpi	0	NA	NA	NA	NA	NA
Akp3	0.626466	-0.00789164	0.0205117	-0.384738	0.700431	NA
Prss56	4.34656	0.000474021	0.0547343	0.0086604	0.99309	NA
Chrnd	0	NA	NA	NA	NA	NA
Chrng	1.42719	-0.0053346	0.0386633	-0.137976	0.89026	NA
Snorc	2.87766	-0.0558302	0.0442252	-1.26241	0.206803	NA
Gm33517	10.8604	-0.0597213	0.0853979	-0.69933	0.484346	NA
Sag	10.4952	0.0377405	0.0924155	0.408379	0.682995	NA
Gm19582	8.4747	0.0946705	0.0830401	1.14006	0.254263	NA
Ugt1a10	0	NA	NA	NA	NA	NA
Ugt1a9	0	NA	NA	NA	NA	NA
Ugt1a8	0	NA	NA	NA	NA	NA
Ugt1a7c	8.65571	-0.00839919	0.0877808	-0.0956837	0.923772	NA
Ugt1a6b	2.83606	0.0159616	0.054663	0.292001	0.770286	NA
Ugt1a6a	11.3534	0.0324032	0.078769	0.411369	0.680802	NA
Ugt1a5	0.916465	0.00193943	0.0263332	0.0736495	0.941289	NA
Ugt1a2	0.776281	-0.0107737	0.021752	-0.495295	0.620392	NA
Ugt1a1	0.215647	0.00701115	0.0189272	0.370427	0.711064	NA
Mroh2a	6.19226	0.0425372	0.0714202	0.595591	0.551448	NA
6430706D22Rik	0	NA	NA	NA	NA	NA
Trpm8	16.2881	0.0410377	0.105241	0.38994	0.696581	NA
Spp2	0.576256	0.0138039	0.0201249	0.685908	0.492771	NA
Gm29538	0.144962	0.00343424	0.0189272	0.181445	0.856018	NA
Glrp1	0.867013	0.0106822	0.0267732	0.398986	0.689903	NA
Gm19589	0.59847	0.0125592	0.0191979	0.654196	0.512985	NA
Platr5	0.144962	0.00343424	0.0189272	0.181445	0.856018	NA
1700067G17Rik	0	NA	NA	NA	NA	NA
C030007H22Rik	0.431294	0.0110819	0.0190484	0.581776	0.560718	NA
Gbx2	186.309	-0.0212588	0.046229	-0.459859	NA	NA
Asb18	16.4414	-0.0475434	0.0946174	-0.502481	0.615329	NA
Iqca	12.9195	0.0068389	0.031284	0.218607	0.826956	NA
Prlh	0	NA	NA	NA	NA	NA
Rab17	0.392287	-0.0134845	0.0189841	-0.710306	0.477514	NA
Rbm44	3.99533	-0.0707943	0.0583745	-1.21276	0.225221	NA
Espnl	5.00708	-0.0431875	0.0404584	-1.06745	0.285767	NA
Klhl30	7.92639	-0.109302	0.0650229	-1.68097	0.0927685	NA
1700020N18Rik	1.98376	0.0254447	0.0428486	0.593827	0.552628	NA
Mir6900	0.155092	-0.00491187	0.0189272	-0.259514	0.795239	NA
Olfr1416	0.310184	-0.00968108	0.0189272	-0.51149	0.609008	NA
Olfr1415	0	NA	NA	NA	NA	NA
Olfr1414	0	NA	NA	NA	NA	NA
Olfr1413	0	NA	NA	NA	NA	NA
Olfr1412	0	NA	NA	NA	NA	NA
Olfr1411	0	NA	NA	NA	NA	NA
Olfr1410	0	NA	NA	NA	NA	NA
Olfr12	0.579848	0.012434	0.019174	0.648485	0.516671	NA
Otos	4.62445	-0.0289304	0.0548226	-0.527709	0.597701	NA
Gm29483	2.78378	0.0155284	0.0523664	0.296534	0.766822	NA
Mir149	4.57024	-0.0763982	0.0686691	-1.11256	0.265899	NA
Ankmy1	13.0015	0.0339448	0.0931163	0.364542	0.715453	NA
9430060I03Rik	19.1822	0.0376116	0.104894	0.358568	0.719918	NA
Aqp12	0.816008	0.0181271	0.0227004	0.798538	0.424558	NA
Agxt	0	NA	NA	NA	NA	NA
Mab21l4	0.953603	0.0019168	0.0229391	0.0835606	0.933406	NA
Crocc2	17.5964	-0.0128442	0.0740846	-0.173372	0.862359	NA
Mir6901	0.810889	0.0163453	0.0258312	0.632775	0.526881	NA
Gm28535	9.49212	-0.0386266	0.0879198	-0.439339	0.660416	NA
Mir6902	0.412888	-0.0139434	0.0189987	-0.733912	0.463003	NA
Mir6345	0.880502	0.0103041	0.0303016	0.340049	0.733819	NA
Gal3st2	0.552021	0.017904	0.0230995	0.77508	0.438292	NA
Gal3st2b	0.155092	-0.00491187	0.0189272	-0.259514	0.795239	NA
Gal3st2c	0.384714	0.00977665	0.0189905	0.514818	0.60668	NA
Pdcd1	2.52999	-0.0152852	0.0442264	-0.345613	0.729634	NA
4930440C22Rik	0	NA	NA	NA	NA	NA
Gm30431	16.5303	0.0505945	0.10683	0.4736	0.635785	NA
4930598F16Rik	0	NA	NA	NA	NA	NA
1700063A18Rik	0	NA	NA	NA	NA	NA
4930533P14Rik	0	NA	NA	NA	NA	NA
Slco6b1	1.37884	-0.0281333	0.0346026	-0.81304	0.416195	NA
1810006J02Rik	0.600107	-0.00300099	0.0200941	-0.149346	0.88128	NA
Gm29461	2.49834	0.00936429	0.034479	0.271594	0.785934	NA
Slco6d1	0.310184	-0.00968108	0.0189272	-0.51149	0.609008	NA
Gm7967	8.07547	-0.0247859	0.0764578	-0.324178	0.745804	NA
Gm20268	0	NA	NA	NA	NA	NA
Gm29012	1.05769	-0.030809	0.0255325	-1.20666	0.227565	NA
Gm7160	9.40231	-0.00485538	0.0857455	-0.0566255	0.954844	NA
Gm20753	10.548	0.0238966	0.0948637	0.251905	0.801115	NA
Mir3473f	0.144962	0.00343424	0.0189272	0.181445	0.856018	NA
Serpinb5	14.5096	-0.0693875	0.101672	-0.682467	0.494944	NA
Serpinb12	0.215647	0.00701115	0.0189272	0.370427	0.711064	NA
Serpinb13	0.289924	0.00701115	0.0189272	0.370427	0.711064	NA
Serpinb3a	0	NA	NA	NA	NA	NA
Serpinb3d	0	NA	NA	NA	NA	NA
Serpinb3b	0	NA	NA	NA	NA	NA
Serpinb3c	0.186878	-0.00491187	0.0189272	-0.259514	0.795239	NA
Serpinb11	0	NA	NA	NA	NA	NA
Serpinb7	0.205409	-0.00968108	0.0189272	-0.51149	0.609008	NA
Serpinb2	1.1462	-0.0190766	0.0248042	-0.769087	0.441842	NA
Serpinb10	0.310184	-0.00968108	0.0189272	-0.51149	0.609008	NA
Serpinb8	10.1272	0.0432291	0.0676787	0.63874	0.522992	NA
D830032E09Rik	0.299235	0.00701115	0.0189272	0.370427	0.711064	NA
B020011L13Rik	0	NA	NA	NA	NA	NA
Gm28867	0.548661	0.00857498	0.0226286	0.378944	0.70473	NA
2900060B14Rik	5.83069	-0.00792002	0.0745888	-0.106182	0.915438	NA
Mir6346	1.43323	-0.0149312	0.0398204	-0.374964	0.707687	NA
3830432H09Rik	8.3353	-0.0130926	0.0836124	-0.156587	0.87557	NA
Cfap221	9.88903	-0.00713401	0.0206085	-0.346169	NA	NA
Sctr	2.69968	-0.0160251	0.044881	-0.357058	0.721048	NA
Tmem37	14.052	0.0299459	0.0845849	0.354033	0.723314	NA
3110009E18Rik	19.7	0.0372018	0.106	0.35096	0.725618	NA
Marco	3.31849	-0.000760988	0.0541243	-0.01406	0.988782	NA
Gm28590	0	NA	NA	NA	NA	NA
Gpr39	1.4038	-0.00995514	0.0383225	-0.259772	0.795039	NA
Gm35993	0.155092	-0.00491187	0.0189272	-0.259514	0.795239	NA
Acmsd	8.70516	-0.0507112	0.0800761	-0.633287	0.526546	NA
2900009J06Rik	3.07857	0.0108229	0.0453566	0.238618	0.811402	NA
Mir128-1	3.22476	0.0347246	0.0507494	0.684236	0.493826	NA
Cd55b	16.8922	0.00805317	0.107008	0.0752573	0.94001	NA
Cd55os	11.0576	-0.0376963	0.0782518	-0.481731	0.629997	NA
Zp3r	3.31587	0.013633	0.0411718	0.331126	0.74055	NA
C4bp	0.491587	-0.00832075	0.021888	-0.380152	0.703833	NA
C4bp-ps1	3.68081	-0.0919897	0.0542368	-1.69607	0.0898717	NA
Gm28857	4.0497	0.00605619	0.0598183	0.101243	0.919357	NA
Gm28856	0	NA	NA	NA	NA	NA
Fcamr	0.814117	0.018488	0.0229233	0.806515	0.419946	NA
Pigr	0.271771	-0.00133496	0.0189272	-0.0705314	0.943771	NA
Fcmr	3.0368	-0.00827399	0.0447312	-0.184971	0.853251	NA
Il24	0	NA	NA	NA	NA	NA
Il20	0.310184	-0.00968108	0.0189272	-0.51149	0.609008	NA
Il19	0.5072	0.0104093	0.0190193	0.547302	0.584171	NA
Il10	0.215647	0.00701115	0.0189272	0.370427	0.711064	NA
Avpr1b	0	NA	NA	NA	NA	NA
Ctse	1.28405	-0.0258616	0.0302651	-0.854504	0.392826	NA
Slc26a9	1.70111	-0.013191	0.0267419	-0.493272	0.621821	NA
Mir135b	0.797934	0.00188414	0.0253009	0.0744693	0.940637	NA
Golt1a	1.00099	0.0160661	0.0279413	0.574994	0.565296	NA
Kiss1	1.22294	0.00420475	0.0361628	0.116273	0.907436	NA
Ren2	0	NA	NA	NA	NA	NA
Ren1	0	NA	NA	NA	NA	NA
Lax1	7.95388	0.0871594	0.0687622	1.26755	0.204959	NA
Mir6903	0.102705	-0.00491187	0.0189272	-0.259514	0.795239	NA
Gm19497	1.74064	0.0135162	0.0411857	0.328178	0.742777	NA
Chit1	2.38186	0.0326825	0.0457987	0.713612	0.475467	NA
Mybph	16.6445	-0.191407	0.102957	-1.8591	0.0630133	NA
Myoparr	0.510349	0.00316616	0.0191886	0.165003	0.868942	NA
Myog	1.24464	-0.00325529	0.0289095	-0.112603	0.910345	NA
Mgat4f	0.215647	0.00701115	0.0189272	0.370427	0.711064	NA
Mgat4e	0	NA	NA	NA	NA	NA
Gm51265	0.747314	-0.0205104	0.0257041	-0.797943	0.424904	NA
Ube2t	10.1133	-0.034385	0.0819674	-0.419496	0.674854	NA
Ptprv	12.7457	-0.157806	0.0615815	-2.56256	NA	NA
Ptpn7	3.18952	-0.0365997	0.0349345	-1.04767	0.294792	NA
Elf3	2.37778	-0.0520107	0.0518452	-1.00319	0.315768	NA
Mir1231	0.465275	-0.0146609	0.0190209	-0.770781	0.440837	NA
Tnnt2	16.389	-0.0835601	0.105042	-0.795489	0.426329	NA
Pkp1	2.1331	-0.000425334	0.0378798	-0.0112285	0.991041	NA
Igfn1	6.35089	0.0147857	0.0670725	0.220444	0.825525	NA
Ascl5	0.215647	0.00701115	0.0189272	0.370427	0.711064	NA
Cacna1s	19.4568	-0.0410282	0.0864597	-0.474536	0.635118	NA
Gm15850	3.38133	-0.00541439	0.0545802	-0.0992007	0.920979	NA
Mroh3	8.70329	-0.110814	0.0834931	-1.32722	0.184435	NA
9230116N13Rik	11.4173	0.0772899	0.0986598	0.783398	0.433393	NA
Kif14	5.50192	0.00520744	0.0548793	0.094889	0.924403	NA
Gm19705	6.45899	-0.037937	0.0766703	-0.494807	0.620737	NA
Platr22	1.67347	0.00872044	0.0360977	0.241579	0.809106	NA
Nr5a2	11.8694	-0.0764653	0.0748558	-1.0215	0.307017	NA
Mir181a-1	2.09514	0.00343201	0.037261	0.0921071	0.926613	NA
Mir181b-1	2.0473	0.00249316	0.0427029	0.0583839	0.953443	NA
Atp6v1g3	0	NA	NA	NA	NA	NA
Gm5833	0	NA	NA	NA	NA	NA
1700019P21Rik	0	NA	NA	NA	NA	NA
4930596I21Rik	9.03287	-0.086704	0.0874698	-0.991246	0.321566	NA
4933436E23Rik	1.90654	0.0264805	0.0369956	0.715774	0.474131	NA
Gm34816	0	NA	NA	NA	NA	NA
Aspm	12.8208	-0.0732332	0.096741	-0.757002	0.449049	NA
F13b	0	NA	NA	NA	NA	NA
Cfhr1	0	NA	NA	NA	NA	NA
Cfhr3	1.93639	-0.0217239	0.0459445	-0.47283	0.636334	NA
4930590L20Rik	0.909949	-0.0371038	0.0279734	-1.32639	0.184709	NA
Gm35244	0.186878	-0.00491187	0.0189272	-0.259514	0.795239	NA
Rgs13	2.27019	-0.0134427	0.0432003	-0.31117	0.755671	NA
Rgs1	1.29163	0.0190615	0.0298008	0.639631	0.522412	NA
Rgs21	0	NA	NA	NA	NA	NA
Rgs18	3.1213	0.0303383	0.0499213	0.607724	0.543371	NA
Ptgs2os	3.28607	0.0364817	0.0624642	0.584043	0.559192	NA
Ptgs2os2	5.85472	0.0084099	0.0622561	0.135086	0.892544	NA
Pdc	0.299235	0.00701115	0.0189272	0.370427	0.711064	NA
2310030A07Rik	0	NA	NA	NA	NA	NA
C730036E19Rik	0	NA	NA	NA	NA	NA
3110040M04Rik	0	NA	NA	NA	NA	NA
Mir7682	3.58149	0.0471478	0.0664426	0.709603	0.477951	NA
Apobec4	13.7944	-0.0055715	0.0868669	-0.0641383	0.94886	NA
1700040K01Rik	0.215647	0.00701115	0.0189272	0.370427	0.711064	NA
C230024C17Rik	8.94782	0.0105558	0.0936871	0.112671	0.910291	NA
Teddm2	14.1165	0.0814584	0.107095	0.76062	0.446884	NA
Teddm1b	7.38864	0.00373832	0.0655477	0.057032	0.95452	NA
Teddm1a	6.85949	-0.0119239	0.0704739	-0.169196	0.865643	NA
Mir8114	0	NA	NA	NA	NA	NA
4930452N14Rik	0.102705	-0.00491187	0.0189272	-0.259514	0.795239	NA
4930532M18Rik	0.149617	0.00343424	0.0189272	0.181445	0.856018	NA
Gm9530	6.80832	-0.0769761	0.0721707	-1.06658	0.28616	NA
Gm5532	12.7154	0.074079	0.101211	0.731924	0.464215	NA
Nphs2	1.21653	-0.00459931	0.0330472	-0.139174	0.889313	NA
Axdnd1	4.45872	-0.0695073	0.0563851	-1.23272	0.217678	NA
Tex35	3.84699	-0.0313883	0.0614481	-0.510811	0.609483	NA
Gm15486	0	NA	NA	NA	NA	NA
Sec16b	19.9102	-0.180702	0.0973587	-1.85605	0.0634467	NA
Mir488	0.90788	-0.0396213	0.0288888	-1.37151	0.170215	NA
1600012P17Rik	0.989984	-0.0304293	0.0253772	-1.19908	0.230497	NA
Pou5f1-rs1	3.74228	-0.0171703	0.0564998	-0.3039	0.761204	NA
Scarna3a	3.05445	0.025552	0.0452478	0.564712	0.57227	NA
Mir1843b	0	NA	NA	NA	NA	NA
Gm37294	0	NA	NA	NA	NA	NA
4930562F07Rik	0.426176	0.00457779	0.019047	0.240342	0.810065	NA
Tnn	8.31567	-0.11193	0.0795856	-1.40641	0.159602	NA
Mir1927	3.23764	0.0703756	0.0547593	1.28518	0.198729	NA
Serpinc1	8.39881	-0.0485771	0.0817714	-0.594059	0.552472	NA
Snord47	11.7203	-0.134708	0.092413	-1.45767	0.14493	NA
Tnfsf4	0	NA	NA	NA	NA	NA
Tnfsf18	0.525831	-0.00457906	0.0192123	-0.23834	0.811617	NA
Fasl	6.07467	0.0587635	0.0693371	0.847505	0.396713	NA
4930558K02Rik	7.29655	0.0306203	0.0798897	0.383282	0.70151	NA
Mir199a-2	0	NA	NA	NA	NA	NA
Mir214	0	NA	NA	NA	NA	NA
Myocos	3.94392	-0.0832213	0.0501962	-1.65792	0.0973337	NA
Fmo4	2.90496	0.0135131	0.0549643	0.245853	0.805796	NA
Fmo6	0	NA	NA	NA	NA	NA
Fmo3	0	NA	NA	NA	NA	NA
Mroh9	0.310184	-0.00968108	0.0189272	-0.51149	0.609008	NA
Mettl11b	1.41592	-0.00903592	0.0341836	-0.264335	0.791522	NA
Gm51663	0.642842	0.00837221	0.023809	0.35164	0.725108	NA
Sele	0.410819	-0.0153026	0.01904	-0.803712	0.421564	NA
Sell	1.16832	-0.00588609	0.0328853	-0.178989	0.857947	NA
Selp	1.53281	-0.0440944	0.0337695	-1.30575	0.191639	NA
Gm16548	3.58591	-0.0199518	0.0419792	-0.47528	0.634588	NA
Gm51287	0	NA	NA	NA	NA	NA
Gm26685	0.186878	-0.00491187	0.0189272	-0.259514	0.795239	NA
Dpt	12.9834	0.0104155	0.0961773	0.108294	0.913762	NA
Xcl1	0	NA	NA	NA	NA	NA
1700029M03Rik	0.853726	-0.0109117	0.0265758	-0.410588	0.681374	NA
4930568G15Rik	6.29051	0.0406072	0.0671623	0.604613	0.545436	NA
Tbx19	0	NA	NA	NA	NA	NA
Cd247	8.68554	-0.0678853	0.0678318	-1.00079	0.316929	NA
Gpa33	0	NA	NA	NA	NA	NA
Mael	1.87502	-0.0237778	0.0414569	-0.573555	0.566269	NA
Gm33354	0	NA	NA	NA	NA	NA
Gm4846	0	NA	NA	NA	NA	NA
Gm4847	0	NA	NA	NA	NA	NA
Fmo9	0	NA	NA	NA	NA	NA
Mir6347	0	NA	NA	NA	NA	NA
Lrrc52	0.907843	0.02703	0.0276426	0.977838	0.328154	NA
Mir6348	0	NA	NA	NA	NA	NA
Mir6354	0	NA	NA	NA	NA	NA
3110045C21Rik	19.3308	-0.0819338	0.115716	-0.708062	0.478907	NA
Sh2d1b2	0.215647	0.00701115	0.0189272	0.370427	0.711064	NA
Gm6345	19.5998	0.0584339	0.10564	0.55314	0.580168	NA
Sh2d1b1	3.27345	0.0286035	0.0484799	0.590008	0.555185	NA
Spata46	9.34655	-0.0542428	0.0731331	-0.7417	0.458269	NA
Gm29733	12.3327	0.0349352	0.0963467	0.362599	0.716904	NA
Fcrla	1.22306	-0.00780295	0.0288845	-0.270143	0.78705	NA
Fcgr4	9.08796	0.0815659	0.0644418	1.26573	0.20561	NA
Mir6546	0.392287	-0.0134845	0.0189841	-0.710306	0.477514	NA
Mpz	5.86488	0.0248746	0.0684147	0.363586	0.716167	NA
Apoa2	15.8264	0.0141297	0.1063	0.132924	0.894254	NA
Tstd1	15.5861	-0.0959733	0.0968618	-0.990827	0.32177	NA
Gm26641	10.5033	-0.0710542	0.0813367	-0.873581	0.382346	NA
Itln1	0	NA	NA	NA	NA	NA
Cd244a	1.56677	0.0090223	0.0375427	0.240321	0.810081	NA
Ly9	11.8783	-0.00537473	0.073178	-0.0734473	0.94145	NA
Slamf7	1.66901	0.00323053	0.0355721	0.0908164	0.927639	NA
Mir7683	0	NA	NA	NA	NA	NA
Cd48	16.5287	0.107764	0.10598	1.01683	0.309232	NA
Slamf1	1.15004	-0.0187151	0.0246933	-0.757901	0.44851	NA
Gm37065	0.149617	0.00343424	0.0189272	0.181445	0.856018	NA
Slamf6	9.12998	-0.0637546	0.084769	-0.752098	0.451992	NA
Slamf9	15.6817	-0.025447	0.0912188	-0.278966	0.780271	NA
4933439K11Rik	7.06836	0.0596021	0.079005	0.75441	0.450603	NA
Vsig8	14.3423	0.0379463	0.100053	0.379264	0.704492	NA
Slamf8	4.90497	0.00151356	0.0564085	0.0268321	0.978594	NA
Fcrl6	1.13999	-0.0198013	0.0250621	-0.790089	0.429476	NA
Crp	0.205409	-0.00968108	0.0189272	-0.51149	0.609008	NA
Apcs	0	NA	NA	NA	NA	NA
Olfr16	0	NA	NA	NA	NA	NA
Gm35742	0	NA	NA	NA	NA	NA
Olfr1408	0.308114	-0.0131687	0.0189739	-0.694046	0.487653	NA
Olfr1406	0	NA	NA	NA	NA	NA
Olfr218	0	NA	NA	NA	NA	NA
Olfr1404	0	NA	NA	NA	NA	NA
Fcer1a	0	NA	NA	NA	NA	NA
Olfr418	0	NA	NA	NA	NA	NA
Mptx2	0	NA	NA	NA	NA	NA
Ifi206	3.71758	0.0217537	0.0535124	0.406517	0.684363	NA
Ifi214	1.3239	0.0239181	0.0304934	0.784371	0.432823	NA
Ifi213	12.5007	-0.0678293	0.0888287	-0.763596	0.445108	NA
Ifi209	19.1896	0.0549055	0.0868099	0.632479	0.527074	NA
Ifi208	7.70623	-0.0703053	0.0753337	-0.933251	0.35069	NA
Ifi207	16.0213	-0.0850397	0.101007	-0.841917	0.399834	NA
Ifi204	14.0277	0.0163379	0.0745365	0.219193	0.8265	NA
Ifi211	6.80141	0.0732654	0.0643775	1.13806	0.255096	NA
Ifi202b	0.879327	0.00116813	0.0264049	0.0442392	0.964714	NA
Ifi205	3.84763	0.0188209	0.0563833	0.333804	0.738528	NA
Olfr433	0	NA	NA	NA	NA	NA
Olfr432	0	NA	NA	NA	NA	NA
Olfr430	0	NA	NA	NA	NA	NA
Olfr429	0	NA	NA	NA	NA	NA
Olfr427	0	NA	NA	NA	NA	NA
Olfr426	0	NA	NA	NA	NA	NA
Olfr231	0	NA	NA	NA	NA	NA
Olfr424	0	NA	NA	NA	NA	NA
Olfr421-ps1	0	NA	NA	NA	NA	NA
Olfr420	0	NA	NA	NA	NA	NA
Spta1	5.1774	0.0328926	0.0522883	0.629063	0.529308	NA
Olfr419	0	NA	NA	NA	NA	NA
Mptx1	0	NA	NA	NA	NA	NA
Olfr417	0	NA	NA	NA	NA	NA
Olfr248	0.102705	-0.00491187	0.0189272	-0.259514	0.795239	NA
Olfr414	0	NA	NA	NA	NA	NA
Olfr220	0.169067	0.00343424	0.0189272	0.181445	0.856018	NA
Kmo	8.74358	-0.0171028	0.0566728	-0.301782	0.762818	NA
Wdr64	0.910291	-0.0109325	0.0230275	-0.47476	0.634958	NA
Exo1	16.0857	0.0209663	0.0810744	0.258606	0.79594	NA
Becn2	1.30191	-0.0120624	0.0342723	-0.351958	0.72487	NA
Gm36536	2.08422	-6.01e-05	0.0321776	-0.00186792	0.99851	NA
Mir350	2.27903	0.0264923	0.0495026	0.53517	0.592532	NA
Gm51282	0	NA	NA	NA	NA	NA
2310043L19Rik	0	NA	NA	NA	NA	NA
1700016C15Rik	9.37562	0.0203652	0.0862839	0.236025	0.813413	NA
Cox20	2.93284	-0.06126	0.0535101	-1.14483	0.25228	NA
Kif28	2.69851	-0.0467428	0.0422746	-1.10569	0.268859	NA
Gm31728	5.90058	-0.0133988	0.0657507	-0.203782	0.838524	NA
Mir6904	0.615023	0.0142706	0.0204041	0.699401	0.484301	NA
Mixl1	1.03442	-0.00527039	0.0313424	-0.168155	0.866461	NA
Lefty2	2.92408	-0.0197846	0.0463515	-0.426838	0.669497	NA
9130409I23Rik	1.43145	-0.0382503	0.0283935	-1.34715	0.177932	NA
Gm37406	0.338133	0.00701115	0.0189272	0.370427	0.711064	NA
Vmn1r1	0	NA	NA	NA	NA	NA
Capn8	1.50078	-0.00936654	0.0341289	-0.274446	0.783742	NA
Ccdc185	0.410819	-0.0153026	0.01904	-0.803712	0.421564	NA
Hhipl2	5.20769	-0.0354273	0.0610916	-0.579904	0.56198	NA
Gm34068	0	NA	NA	NA	NA	NA
1700056E22Rik	13.096	0.0859573	0.0943861	0.910699	0.362454	NA
1700112H15Rik	0	NA	NA	NA	NA	NA
4930488B22Rik	0	NA	NA	NA	NA	NA
Mtarc1	2.86762	0.0258969	0.0454908	0.569277	0.569168	NA
Mir1981	0	NA	NA	NA	NA	NA
Snora36b	0.107824	0.00343424	0.0189272	0.181445	0.856018	NA
Mir664	0.102705	-0.00491187	0.0189272	-0.259514	0.795239	NA
Mir194-1	1.55175	0.00239941	0.0388384	0.0617793	0.950739	NA
Mir215	4.91016	-0.0362912	0.0733428	-0.494816	0.62073	NA
5033404E19Rik	8.17397	-0.0956844	0.0856711	-1.11688	0.264045	NA
A730004F24Rik	0	NA	NA	NA	NA	NA
Gm35546	4.49689	0.0392463	0.0435997	0.900152	0.36804	NA
Spata17	15.0271	-0.0745756	0.0906593	-0.822592	0.41074	NA
Gm15509	2.00621	-0.025587	0.0428461	-0.597183	0.550385	NA
1700007P06Rik	2.01516	-0.0178582	0.040506	-0.440878	0.659302	NA
9330162B11Rik	18.4494	-0.215798	0.0921983	-2.34059	0.0192533	NA
Ush2a	17.3939	-0.25939	0.104138	-2.49084	0.0127442	NA
A430027H14Rik	19.3658	0.140347	0.111799	1.25536	0.209349	NA
Gm29678	0.410819	-0.0153026	0.01904	-0.803712	0.421564	NA
A230020J21Rik	3.96378	-0.0232793	0.0577773	-0.402914	0.687011	NA
Spata45	6.79985	-0.0400427	0.0829695	-0.48262	0.629366	NA
Batf3	1.91097	0.016182	0.0325336	0.497393	0.618912	NA
Fam71a	0	NA	NA	NA	NA	NA
Gm32200	12.9565	0.118309	0.0982257	1.20446	0.22841	NA
Dtl	5.21352	-0.0255519	0.0626113	-0.408104	0.683197	NA
Nek2	13.2643	-0.111791	0.102934	-1.08605	0.277458	NA
Rd3	11.7822	-0.0160359	0.0741398	-0.216293	0.82876	NA
Mir3473c	0.493225	0.00205257	0.0190198	0.107917	0.914061	NA
A730013G03Rik	8.66491	0.0955568	0.0828513	1.15335	0.248765	NA
Gm15867	15.3795	-0.162467	0.0963201	-1.68674	0.0916532	NA
Traf3ip3	8.90437	-0.0417008	0.0816204	-0.510912	0.609413	NA
Mir205hg	0	NA	NA	NA	NA	NA
Mir205	0	NA	NA	NA	NA	NA
4930503O07Rik	0	NA	NA	NA	NA	NA
Mir3962	0.186878	-0.00491187	0.0189272	-0.259514	0.795239	NA
Mir29b-2	0	NA	NA	NA	NA	NA
Mir29c	0	NA	NA	NA	NA	NA
9230019H11Rik	0	NA	NA	NA	NA	NA
B020014A21Rik	0	NA	NA	NA	NA	NA
H60c	0	NA	NA	NA	NA	NA
Iyd	11.5051	-0.146589	0.0700858	-2.09157	0.036477	NA
A330032P22Rik	2.73504	-0.073184	0.0564353	-1.29678	0.194708	NA
Gm30570	0.215647	0.00701115	0.0189272	0.370427	0.711064	NA
Ulbp1	3.88152	-0.0132666	0.0565174	-0.234734	0.814415	NA
Zc3h12d	16.7315	-0.00738326	0.0965962	-0.0764343	0.939074	NA
Mir5104	0.149617	0.00343424	0.0189272	0.181445	0.856018	NA
Gm6150	1.80107	-0.0681248	0.0448073	-1.52039	0.128412	NA
Gm31904	3.53629	-0.0654336	0.0538955	-1.21408	0.224716	NA
4930598N05Rik	2.19655	0.0072439	0.0414403	0.174803	0.861234	NA
Gm5177	5.08506	0.107443	0.0715311	1.50204	0.133086	NA
4930567K20Rik	3.14935	-0.0274165	0.0522288	-0.52493	0.599632	NA
B230208H11Rik	3.63761	0.0200572	0.0555249	0.361228	0.717929	NA
Stx11	8.48558	-0.032091	0.0786302	-0.408125	0.683182	NA
Gm40602	0	NA	NA	NA	NA	NA
Zc2hc1b	0.186878	-0.00491187	0.0189272	-0.259514	0.795239	NA
Gm32172	0	NA	NA	NA	NA	NA
1700016L04Rik	6.17358	0.0288305	0.063652	0.45294	0.650592	NA
Gje1	2.0111	0.00487267	0.0429042	0.113571	0.909578	NA
C330004P14Rik	0.149617	0.00343424	0.0189272	0.181445	0.856018	NA
Gm20125	0.47646	-0.0139434	0.0189987	-0.733911	0.463003	NA
Gm4922	5.42923	-0.0245039	0.0635975	-0.385296	0.700018	NA
4930444F02Rik	17.4067	-0.119123	0.0962401	-1.23777	0.2158	NA
Gm51814	0	NA	NA	NA	NA	NA
1700124M09Rik	0.560633	-0.0146609	0.0190209	-0.770781	0.440837	NA
Gm20139	1.64087	0.0134535	0.0312862	0.430013	0.667186	NA
Olig3	7.15651	-0.0182271	0.0759769	-0.239904	0.810405	NA
Gm33104	0	NA	NA	NA	NA	NA
Il22ra2	0.700743	-0.00630999	0.0213365	-0.295737	0.767431	NA
Il20ra	6.57019	0.0320535	0.0579841	0.552797	0.580402	NA
Mir6413	0	NA	NA	NA	NA	NA
Mtfr2	7.40821	0.0485038	0.0796944	0.608622	0.542775	NA
Gm33619	0.155092	-0.00491187	0.0189272	-0.259514	0.795239	NA
4930455C13Rik	17.7557	-0.189806	0.10204	-1.86012	0.062868	NA
Aldh8a1	1.87728	-0.0303837	0.0398925	-0.76164	0.446275	NA
1700020N01Rik	1.67702	0.0291963	0.0323764	0.901777	0.367175	NA
Gm5420	0.579848	0.012434	0.019174	0.648485	0.516671	NA
4930444G20Rik	0.803879	0.00647208	0.0220329	0.293746	0.768952	NA
E030030I06Rik	3.81272	0.0577367	0.0662909	0.87096	0.383776	NA
Raet1e	0	NA	NA	NA	NA	NA
Raet1a	0	NA	NA	NA	NA	NA
Raet1b	0	NA	NA	NA	NA	NA
Raet1c	0	NA	NA	NA	NA	NA
H60b	2.64356	-0.0677671	0.0482527	-1.40442	0.160194	NA
C920009B18Rik	0.8784	-0.0136277	0.0268311	-0.507908	0.611518	NA
Raet1d	0	NA	NA	NA	NA	NA
Gm10825	9.64135	-0.0241923	0.0708158	-0.341623	0.732635	NA
Mir7663	3.627	-0.0622921	0.062396	-0.998335	0.318117	NA
Tcf21	0.215647	0.00701115	0.0189272	0.370427	0.711064	NA
Snora33	6.08393	0.00712398	0.0688305	0.1035	0.917566	NA
Snord100	3.6829	-0.0187827	0.0637349	-0.294701	0.768223	NA
Vnn3	0	NA	NA	NA	NA	NA
Vnn1	0.741478	0.000789281	0.0215583	0.0366115	0.970795	NA
Taar1	1.08542	0.0225526	0.0252769	0.892221	0.372274	NA
Taar2	0.525011	0.00209088	0.0191935	0.108937	0.913252	NA
Taar3	0	NA	NA	NA	NA	NA
Taar4	0	NA	NA	NA	NA	NA
Taar5	0	NA	NA	NA	NA	NA
Taar6	0	NA	NA	NA	NA	NA
Taar7a	0	NA	NA	NA	NA	NA
Taar7b	0	NA	NA	NA	NA	NA
Taar7d	0	NA	NA	NA	NA	NA
Taar7e	0	NA	NA	NA	NA	NA
Taar7f	0	NA	NA	NA	NA	NA
Taar8a	0	NA	NA	NA	NA	NA
Taar8b	0	NA	NA	NA	NA	NA
Taar8c	0	NA	NA	NA	NA	NA
Taar9	0	NA	NA	NA	NA	NA
Gm40614	0.680922	-0.00875015	0.0209069	-0.418529	0.67556	NA
Gm15270	13.1893	0.0262175	0.0963422	0.272128	0.785523	NA
Mir6905	0.633654	-0.00172947	0.0205481	-0.0841668	0.932924	NA
Arg1	6.0406	-0.110777	0.0633635	-1.74828	0.0804153	NA
Gm40617	8.84875	-0.107182	0.078163	-1.37126	0.170294	NA
Smlr1	0.852088	-0.0316135	0.0309881	-1.02018	0.307642	NA
Gm29571	2.60576	-0.0202254	0.0554969	-0.364442	0.715528	NA
4930401C15Rik	0.618298	-0.0209584	0.0211254	-0.992095	0.321151	NA
Gm9767	2.97704	-0.0140773	0.0513395	-0.2742	0.783931	NA
Samd3	8.83067	0.0444849	0.0714114	0.622939	0.533324	NA
Gm8709	0	NA	NA	NA	NA	NA
4930579H20Rik	8.61982	0.032209	0.0768623	0.419049	0.675181	NA
Themis	2.18252	0.0243361	0.0332831	0.731186	0.464665	NA
2310057J18Rik	0.663679	-0.00427405	0.0206517	-0.206958	0.836042	NA
Trdn	1.69566	0.0413175	0.0339859	1.21573	0.224089	NA
D830005E20Rik	0.149617	0.00343424	0.0189272	0.181445	0.856018	NA
Gm15939	11.1566	0.0870312	0.0956493	0.9099	0.362875	NA
Sult3a2	0	NA	NA	NA	NA	NA
Sult3a1	0.215647	0.00701115	0.0189272	0.370427	0.711064	NA
Trappc3l	0.786985	-0.0104633	0.0254168	-0.41167	0.680581	NA
Calhm4	2.325	-0.0279826	0.0345508	-0.809897	0.418	NA
Calhm6	3.64535	0.0985435	0.0541206	1.82081	0.0686351	NA
Frk	17.5191	-0.0683526	0.105131	-0.650164	0.515586	NA
4930591E09Rik	0	NA	NA	NA	NA	NA
Rfpl4b	0.215647	0.00701115	0.0189272	0.370427	0.711064	NA
Ccn6	19.0916	-0.0322025	0.103687	-0.310575	0.756124	NA
Gm31616	4.27549	0.0480037	0.0524488	0.915248	0.360061	NA
Gm40627	5.07273	0.0213338	0.0627137	0.340177	0.733723	NA
Mfsd4b2	3.07898	0.00204773	0.0553342	0.0370065	0.97048	NA
Mfsd4b3-ps	1.99795	-0.00521634	0.0466679	-0.111776	0.911001	NA
Mfsd4b5	4.75718	-0.0824476	0.0688365	-1.19773	0.231021	NA
Rnu3a	5.40058	-0.130923	0.0737162	-1.77604	0.0757267	NA
Slc22a16	0	NA	NA	NA	NA	NA
Ak9	8.84695	0.00668353	0.0292699	0.228342	0.819381	NA
5730435O14Rik	0.210528	-0.00133496	0.0189272	-0.0705314	0.943771	NA
Mir3473b	0	NA	NA	NA	NA	NA
BC048559	3.94616	-0.0708813	0.0586099	-1.20937	0.22652	NA
Gm38491	10.1907	-0.0422642	0.0699712	-0.604022	0.545829	NA
Gm15199	0	NA	NA	NA	NA	NA
Gm5079	12.2126	0.0122379	0.0830811	0.147301	0.882894	NA
F930017D23Rik	0.758015	0.00398092	0.028557	0.139403	0.889132	NA
1700027J07Rik	0	NA	NA	NA	NA	NA
4933404K13Rik	0	NA	NA	NA	NA	NA
Speer5-ps1	0.318684	0.00701115	0.0189272	0.370427	0.711064	NA
Mir1929	0.590455	0.0100325	0.0230909	0.434479	0.66394	NA
4930431F10Rik	0	NA	NA	NA	NA	NA
Gm15934	0.796296	-0.0102144	0.025497	-0.400614	0.688705	NA
D030045P18Rik	4.00613	-0.0261398	0.0516055	-0.506531	0.612484	NA
Lilr4b	4.80316	0.00293315	0.0707128	0.0414798	0.966913	NA
Lilrb4a	6.22906	-0.0832117	0.0748078	-1.11234	0.265992	NA
Fam162b	0	NA	NA	NA	NA	NA
Gprc6a	0.373756	-0.00968108	0.0189272	-0.51149	0.609008	NA
Rfx6	0	NA	NA	NA	NA	NA
4933411G06Rik	0	NA	NA	NA	NA	NA
Vgll2	1.70683	-0.040803	0.0334709	-1.21906	0.222822	NA
Ros1	0.186878	-0.00491187	0.0189272	-0.259514	0.795239	NA
Nepn	0.215647	0.00701115	0.0189272	0.370427	0.711064	NA
Gm36173	0.426176	0.00457779	0.019047	0.240342	0.810065	NA
Gm36229	0.338133	0.00701115	0.0189272	0.370427	0.711064	NA
Gm40650	4.78351	-0.012937	0.0696922	-0.185631	0.852734	NA
Gm16998	10.9848	-0.135057	0.0957615	-1.41034	0.158438	NA
Gm36595	0.992736	0.000612561	0.0269177	0.0227568	0.981844	NA
4930467K11Rik	1.63152	0.00204856	0.0414407	0.0494336	0.960574	NA
Dux	0	NA	NA	NA	NA	NA
Gm4981	0.107824	0.00343424	0.0189272	0.181445	0.856018	NA
Edar	5.13045	-0.018604	0.0739872	-0.251449	0.801467	NA
BB019430	3.40304	0.024959	0.0582026	0.42883	0.668047	NA
Pla2g12b	0	NA	NA	NA	NA	NA
Oit3	1.17995	0.00815508	0.0244511	0.333526	0.738737	NA
Gm17059	8.25636	-0.0993331	0.0913638	-1.08723	0.276937	NA
Mir6906	1.8594	-0.0301443	0.0463041	-0.651006	0.515042	NA
Gm51802	0.107824	0.00343424	0.0189272	0.181445	0.856018	NA
Gm17455	18.5643	-0.0679284	0.103442	-0.656682	0.511385	NA
Mir6408	0	NA	NA	NA	NA	NA
Pldi	0.810636	-0.00560646	0.0292827	-0.19146	0.848166	NA
Mir466j	0	NA	NA	NA	NA	NA
Gm20611	0.930551	-0.0193015	0.020275	-0.951984	0.341105	NA
Tbata	1.68379	-0.0189429	0.035555	-0.532778	0.594187	NA
Adamts14	9.79128	-0.151553	0.0806482	-1.87918	0.0602197	NA
Prf1	4.11512	0.0471433	0.0605054	0.77916	0.435886	NA
D830039M14Rik	18.0798	-0.0122748	0.100675	-0.121925	0.902958	NA
1700022H01Rik	11.0035	-0.0608352	0.0916235	-0.663969	0.50671	NA
Mir5108	0.169067	0.00343424	0.0189272	0.181445	0.856018	NA
Col13a1	18.1491	-0.115901	0.0946558	-1.22445	0.220783	NA
Neurog3	0.169067	0.00343424	0.0189272	0.181445	0.856018	NA
Mir7662	2.74061	0.00240974	0.0534208	0.0451087	0.964021	NA
Tacr2	3.4789	-0.0457794	0.0564295	-0.811268	0.417212	NA
Hk1os	19.2847	-0.0537715	0.10461	-0.514019	0.607238	NA
Hkdc1	9.85915	0.1138	0.0853908	1.33269	0.182632	NA
Mir7215	0	NA	NA	NA	NA	NA
Snord98	3.36594	0.0055816	0.0632405	0.08826	0.92967	NA
Pbld2	13.9785	0.0252607	0.100491	0.251372	0.801526	NA
Gm16143	1.03	0.0276705	0.0323463	0.855446	0.392305	NA
Pbld1	11.7346	-0.14463	0.0800168	-1.80749	0.0706858	NA
Atoh7	11.8375	-0.0940197	0.0886108	-1.06104	0.288671	NA
1700120B22Rik	14.2605	-0.191094	0.0956279	-1.99831	0.0456832	NA
Gm28881	0	NA	NA	NA	NA	NA
Gm30853	0	NA	NA	NA	NA	NA
1700023F02Rik	0.294701	-0.00133496	0.0189272	-0.0705314	0.943771	NA
4930407I19Rik	0	NA	NA	NA	NA	NA
1110002J07Rik	15.4794	-0.0838549	0.106002	-0.791066	0.428905	NA
Gm31763	13.1995	-0.0518513	0.0778865	-0.665729	0.505584	NA
Egr2	19.3586	-0.0109289	0.104852	-0.104232	0.916985	NA
4930563J15Rik	2.30701	-0.00419944	0.0457617	-0.0917677	0.926883	NA
4930521O17Rik	0.338133	0.00701115	0.0189272	0.370427	0.711064	NA
4930545H06Rik	0.773019	0.0175898	0.0223676	0.786398	0.431634	NA
Gm32931	0	NA	NA	NA	NA	NA
Gm33035	0	NA	NA	NA	NA	NA
Cdk1	9.0995	-0.0206934	0.0644077	-0.321287	0.747993	NA
Mrln	3.57694	-0.00929595	0.0548783	-0.169392	0.865488	NA
D630013N20Rik	10.3161	-0.0595194	0.0864731	-0.6883	0.491264	NA
4930533K18Rik	3.27046	-0.0636583	0.0498031	-1.2782	0.201179	NA
C730027H18Rik	0	NA	NA	NA	NA	NA
1700113B09Rik	0	NA	NA	NA	NA	NA
Gm20609	2.21608	-0.0203577	0.0384475	-0.529494	0.596463	NA
1700049L16Rik	0.434886	0.0104093	0.0190193	0.547302	0.584171	NA
Rsph14	7.95556	-0.0559764	0.065362	-0.856406	0.391773	NA
Gm5779	4.38801	0.0268907	0.0640745	0.419679	0.67472	NA
Upb1	17.0923	0.074766	0.10745	0.695824	0.486539	NA
4933407G14Rik	1.19417	-0.0138592	0.0363612	-0.381152	0.70309	NA
Gstt4	0	NA	NA	NA	NA	NA
Gm867	19.5986	-0.111541	0.0936523	-1.19102	0.233647	NA
Vpreb3	2.08819	0.0194013	0.052552	0.369183	0.711992	NA
Gm5134	1.7704	-0.0422918	0.0339122	-1.2471	0.212361	NA
Mir6409	0	NA	NA	NA	NA	NA
Slc5a4b	1.5555	0.0157434	0.044483	0.35392	0.723399	NA
Gm16222	2.41488	-0.0322932	0.0337936	-0.955602	0.339274	NA
Slc5a4a	0.869771	0.0134839	0.0196059	0.687748	0.491611	NA
Mir678	0	NA	NA	NA	NA	NA
1700094J05Rik	1.73669	-0.00552313	0.039942	-0.138279	0.89002	NA
2610028H24Rik	1.72037	-0.0147501	0.0359721	-0.410043	0.681774	NA
4930483K19Rik	3.98405	-0.0480161	0.0659237	-0.728359	0.466394	NA
Spatc1l	0.169067	0.00343424	0.0189272	0.181445	0.856018	NA
Gm15343	0	NA	NA	NA	NA	NA
Ftcd	0.313233	-0.00547784	0.0189775	-0.288649	0.77285	NA
Gm35721	17.0217	0.0614627	0.0988898	0.621527	0.534253	NA
Gm3137	0	NA	NA	NA	NA	NA
Gm10787	0.144962	0.00343424	0.0189272	0.181445	0.856018	NA
Gm10941	7.67351	0.0508789	0.075533	0.673598	0.500567	NA
2810425M01Rik	7.20544	-0.0681238	0.0652266	-1.04442	0.296293	NA
Mir1930	0.758703	-0.0130406	0.0313152	-0.416432	0.677094	NA
Tspear	19.2196	-0.0955403	0.0964465	-0.990604	0.321879	NA
Gm19402	0.205409	-0.00968108	0.0189272	-0.51149	0.609008	NA
Gm9508	0	NA	NA	NA	NA	NA
Gm10272	0	NA	NA	NA	NA	NA
Gm10024	0.410819	-0.0153026	0.01904	-0.803712	0.421564	NA
Gm10142	0.205409	-0.00968108	0.0189272	-0.51149	0.609008	NA
Krtap12-1	0	NA	NA	NA	NA	NA
Gm10100	0	NA	NA	NA	NA	NA
Gm29802	0	NA	NA	NA	NA	NA
Gm9736	0.410819	-0.0153026	0.01904	-0.803712	0.421564	NA
Gm3233	0	NA	NA	NA	NA	NA
Gm3238	0.257796	-0.00968108	0.0189272	-0.51149	0.609008	NA
Gm3250	0	NA	NA	NA	NA	NA
Gm9639	0	NA	NA	NA	NA	NA
Gm19668	0.155092	-0.00491187	0.0189272	-0.259514	0.795239	NA
Gm9507	0.410819	-0.0153026	0.01904	-0.803712	0.421564	NA
Gm2696	0.102705	-0.00491187	0.0189272	-0.259514	0.795239	NA
Krtap10-4	0	NA	NA	NA	NA	NA
Krtap10-10	0.784574	-0.0252451	0.0231458	-1.0907	0.275407	NA
Gm36176	0	NA	NA	NA	NA	NA
Gm10318	0.257796	-0.00968108	0.0189272	-0.51149	0.609008	NA
Gm3285	0	NA	NA	NA	NA	NA
1700009J07Rik	2.09876	-0.0541937	0.0439438	-1.23325	0.217483	NA
Aire	2.18949	-0.013515	0.0428147	-0.315662	0.752259	NA
Dnmt3l	0.679185	-0.00757663	0.0276752	-0.27377	0.784262	NA
Mir7659	1.35764	0.0295652	0.0346419	0.853454	0.393408	NA
Mir6907	1.80259	-0.00440705	0.0444968	-0.099042	0.921105	NA
Mir6410	0	NA	NA	NA	NA	NA
Mir6908	0.468433	0.0114557	0.0190654	0.600863	0.547931	NA
Olfr1358	0.205409	-0.00968108	0.0189272	-0.51149	0.609008	NA
Olfr1357	0	NA	NA	NA	NA	NA
Casp14	0.373756	-0.00968108	0.0189272	-0.51149	0.609008	NA
Ccdc105	18.0799	0.0794658	0.107289	0.740674	0.458891	NA
Olfr1356	0.620367	-0.017308	0.0192234	-0.90036	0.367929	NA
Olfr1355	0.338133	0.00701115	0.0189272	0.370427	0.711064	NA
Olfr1354	0	NA	NA	NA	NA	NA
Olfr8	0	NA	NA	NA	NA	NA
Olfr1353	0	NA	NA	NA	NA	NA
Olfr1352	0	NA	NA	NA	NA	NA
Olfr1351	0	NA	NA	NA	NA	NA
Olfr57	0	NA	NA	NA	NA	NA
Vmn2r80	0	NA	NA	NA	NA	NA
Vmn2r81	0	NA	NA	NA	NA	NA
Vmn2r82	0.310184	-0.00968108	0.0189272	-0.51149	0.609008	NA
Vmn2r83	1.92947	-0.0170827	0.0315921	-0.540725	0.588697	NA
Mir6909	1.09647	-0.0283556	0.0323889	-0.875472	0.381317	NA
Theg	0.289924	0.00701115	0.0189272	0.370427	0.711064	NA
Odf3l2	11.363	0.0177268	0.0879248	0.201613	0.840219	NA
Madcam1	7.0759	0.015582	0.0684633	0.227596	0.81996	NA
Fstl3	4.48964	0.0419798	0.0545417	0.769682	0.441488	NA
Prss57	3.49845	-0.0351651	0.05704	-0.616499	0.537565	NA
Misp	7.78045	0.0409749	0.085355	0.480053	0.63119	NA
Mir6910	0.102705	-0.00491187	0.0189272	-0.259514	0.795239	NA
Prtn3	16.5573	0.0820356	0.0968277	0.847233	0.396865	NA
Elane	0	NA	NA	NA	NA	NA
Cfd	0.518717	-0.00636479	0.0191125	-0.333017	0.739122	NA
Mir6911	2.79369	-0.11103	0.0518934	-2.13958	0.0323885	NA
Gm26710	2.87089	-0.02473	0.0473448	-0.522338	0.601435	NA
Mir6912	0.520356	0.00526294	0.0225971	0.232903	0.815837	NA
Jsrp1	8.2537	0.0336334	0.0814685	0.412839	0.679724	NA
Mir1982	1.33994	-0.03262	0.0342991	-0.951046	0.341581	NA
Creb3l3	16.4358	0.061209	0.0842507	0.726511	0.467526	NA
Mir5615-1	0	NA	NA	NA	NA	NA
Mir5615-2	0	NA	NA	NA	NA	NA
Snord37	7.59112	-0.0575088	0.0842125	-0.682901	0.49467	NA
Atcayos	10.7742	-0.0195859	0.0682855	-0.286824	0.774247	NA
Nmrk2	5.25823	-0.0293598	0.0560395	-0.523913	0.600339	NA
Mir3057	2.25865	0.00482858	0.0437753	0.110304	0.912168	NA
Tjp3	18.867	-0.0629136	0.113114	-0.556195	0.578077	NA
4930404N11Rik	0	NA	NA	NA	NA	NA
Gm48551	0	NA	NA	NA	NA	NA
Mir6913	0.416733	0.0032931	0.0208617	0.157854	0.874572	NA
Gm48552	1.40751	0.00533815	0.0345442	0.154531	0.877191	NA
Smim24	12.789	0.00112777	0.0827795	0.0136238	0.98913	NA
Gm16104	8.55948	0.0448029	0.078507	0.570686	0.568212	NA
Mir1191b	4.57877	-0.0678436	0.0681137	-0.996035	0.319233	NA
Gm32687	0.107824	0.00343424	0.0189272	0.181445	0.856018	NA
Zfp433	0	NA	NA	NA	NA	NA
Zfp781	3.02343	0.0378875	0.0494939	0.765498	0.443975	NA
Gm3055	0	NA	NA	NA	NA	NA
Gm1553	1.79288	-0.0393957	0.0361998	-1.08828	0.27647	NA
1700028I16Rik	0.149617	0.00343424	0.0189272	0.181445	0.856018	NA
Gm38560	14.8952	0.019083	0.106751	0.178762	0.858125	NA
Eid3	13.4036	-0.0858334	0.0833575	-1.0297	0.30315	NA
Gm40722	2.22967	0.0336527	0.0522568	0.643987	0.519584	NA
Gm34184	0.205409	-0.00968108	0.0189272	-0.51149	0.609008	NA
4930463O16Rik	2.71872	0.0195869	0.0405963	0.482479	0.629466	NA
Platr7	0	NA	NA	NA	NA	NA
Gm6713	5.29734	-0.0907896	0.0557739	-1.62781	0.103564	NA
Gm6721	3.80258	-0.0737785	0.0590478	-1.24947	0.211493	NA
Ascl4	5.68912	-0.0478171	0.065936	-0.725205	0.468327	NA
Bpifc	6.13897	-0.00942299	0.073054	-0.128987	0.897368	NA
4930486F22Rik	10.2572	-0.137147	0.0812402	-1.68817	0.0913795	NA
Gm6729	15.8495	-0.0390423	0.101422	-0.38495	0.700275	NA
Gm16271	1.39572	0.0335416	0.0355548	0.943376	0.345489	NA
1700113H08Rik	5.09079	-0.0423508	0.0589934	-0.71789	0.472825	NA
4930555G07Rik	1.28151	-0.0153447	0.0291945	-0.525602	0.599165	NA
Pah	3.39404	0.0259974	0.0450104	0.577587	0.563543	NA
Gm6653	0.495333	-0.000284905	0.0190838	-0.0149291	0.988089	NA
Mybpc1	9.31323	0.0449277	0.0741181	0.606163	0.544406	NA
Spic	1.37139	-0.0247036	0.0301332	-0.819813	0.412323	NA
Slc5a8	11.5761	-0.053421	0.0777527	-0.687063	0.492043	NA
Nr1h4	6.31913	0.0180383	0.0706043	0.255484	0.798349	NA
Gm30963	0	NA	NA	NA	NA	NA
4930534H03Rik	0	NA	NA	NA	NA	NA
Gm31592	5.73909	0.00484215	0.0704169	0.068764	0.945178	NA
Mir135a-2	10.852	-0.137837	0.0996308	-1.38348	0.166518	NA
Mir1251	5.32232	0.0396581	0.0623965	0.635583	0.525048	NA
Gm20757	1.75362	0.0285253	0.0283561	1.00597	0.314431	NA
Gm32468	1.21981	0.0126905	0.0247995	0.511724	0.608844	NA
Mir1931	7.14805	0.0513304	0.0772919	0.664111	0.50662	NA
Gm32688	2.88903	0.0439624	0.0475274	0.92499	0.354971	NA
Gm17745	0.922417	-0.00622589	0.0299892	-0.207605	0.835538	NA
Mir7688	3.55818	-0.0167019	0.058703	-0.284516	0.776015	NA
Hal	1.70431	0.0157901	0.0344954	0.457744	0.647136	NA
Amdhd1	1.60158	0.0131287	0.0347557	0.377741	0.705623	NA
4933408J17Rik	4.18662	-0.0450488	0.064637	-0.696951	0.485834	NA
Gm8580	3.19887	0.0406727	0.0475126	0.856039	0.391976	NA
Gm15915	2.74193	-0.0224021	0.0500968	-0.447176	0.654748	NA
Usp44	6.67721	-0.0751251	0.0696645	-1.07838	0.280862	NA
Mir331	0	NA	NA	NA	NA	NA
Gm4792	0.794812	-0.0160023	0.0260142	-0.615138	0.538464	NA
Mir7211	4.45883	0.0309354	0.0673896	0.459053	0.646196	NA
Gm29684	0.86618	0.0197165	0.0236616	0.833272	0.404691	NA
2310039L15Rik	1.13072	-0.0119757	0.0287282	-0.416864	0.676778	NA
5730420D15Rik	2.51916	-0.0722637	0.0534457	-1.3521	0.176344	NA
Mir3058	4.10998	-0.0785257	0.065862	-1.19228	0.233153	NA
Gm47708	3.51277	0.0135412	0.0548115	0.24705	0.804869	NA
Gm33543	1.1398	-0.0328465	0.0263492	-1.24658	0.21255	NA
4930459C07Rik	0	NA	NA	NA	NA	NA
4930556N09Rik	0.155092	-0.00491187	0.0189272	-0.259514	0.795239	NA
Mir3966	0	NA	NA	NA	NA	NA
4930473O22Rik	0.514882	0.0124254	0.0194724	0.638104	0.523406	NA
Kera	0	NA	NA	NA	NA	NA
Epyc	16.2223	-0.266725	0.0959905	-2.77866	0.00545836	NA
Gm10754	19.0006	-0.150372	0.108635	-1.3842	0.166298	NA
Ccer1	0.63573	0.00497411	0.020427	0.243507	0.807613	NA
4930525C09Rik	0.894467	-0.0354591	0.0311642	-1.13782	0.255197	NA
Gm8633	0	NA	NA	NA	NA	NA
Gm20110	1.73597	-0.00446446	0.0405517	-0.110093	0.912336	NA
Gm18409	1.49037	-0.00275929	0.0343051	-0.0804339	0.935892	NA
Gm35206	1.49176	-0.0159917	0.0340211	-0.470052	0.638318	NA
Gm4312	0	NA	NA	NA	NA	NA
Gm4301	0	NA	NA	NA	NA	NA
Gm4302	0	NA	NA	NA	NA	NA
Gm4303	0	NA	NA	NA	NA	NA
Gm4305	0	NA	NA	NA	NA	NA
Gm4307	0	NA	NA	NA	NA	NA
1700017N19Rik	2.20239	0.0187045	0.037067	0.504612	0.613831	NA
Gm35722	4.65122	0.0780947	0.0646091	1.20872	0.226769	NA
Mir3059	1.37816	0.0314546	0.0354719	0.886747	0.375215	NA
Alx1	0	NA	NA	NA	NA	NA
Gm21293	0	NA	NA	NA	NA	NA
Gm6763	0	NA	NA	NA	NA	NA
Gm8764	0	NA	NA	NA	NA	NA
Gm21304	0	NA	NA	NA	NA	NA
Gm21312	0	NA	NA	NA	NA	NA
Gm20765	0	NA	NA	NA	NA	NA
Gm4340	0	NA	NA	NA	NA	NA
Mir6411	0	NA	NA	NA	NA	NA
Myf5	2.09816	-0.00564138	0.0428418	-0.131679	0.895238	NA
Myf6	0.620367	-0.017308	0.0192234	-0.90036	0.367929	NA
Otogl	10.946	-0.0646554	0.0892141	-0.724721	0.468623	NA
Gm29685	0	NA	NA	NA	NA	NA
Gm36283	0.735881	0.0232296	0.0256637	0.905155	0.365383	NA
9230102K24Rik	0	NA	NA	NA	NA	NA
1700020G17Rik	0	NA	NA	NA	NA	NA
Gm51266	0.576148	-0.00863201	0.0232512	-0.37125	0.710451	NA
Gm5176	16.0903	-0.019716	0.0910238	-0.216603	0.828518	NA
4933440J02Rik	0.445957	0.0100222	0.0190019	0.527434	0.597892	NA
Gm20758	2.85376	-0.0655351	0.0538754	-1.21642	0.223825	NA
Glipr1	8.7587	0.00518065	0.0818981	0.0632572	0.949562	NA
Glipr1l1	0.72481	0.0132037	0.0194061	0.68039	0.496258	NA
Glipr1l2	0	NA	NA	NA	NA	NA
Glipr1l3	0.205409	-0.00968108	0.0189272	-0.51149	0.609008	NA
Caps2	9.93969	-0.158514	0.0938795	-1.68849	0.0913174	NA
1700010J16Rik	0.784574	-0.0252451	0.0231458	-1.0907	0.275407	NA
Gm3942	0	NA	NA	NA	NA	NA
Gm15723	6.61281	0.0371224	0.078818	0.470989	0.637649	NA
A930009A15Rik	17.3674	-0.0445142	0.0995678	-0.447074	0.654821	NA
Tspan8	1.10976	-0.0022688	0.0314998	-0.072026	0.942581	NA
Taf7l2	17.3884	-0.050959	0.0805541	-0.632606	0.526991	NA
Kcnmb4os1	0.504644	-7.14e-05	0.0190914	-0.00373836	0.997017	NA
Kcnmb4os2	16.292	-0.0578948	0.103674	-0.55843	0.576551	NA
Gm26579	0	NA	NA	NA	NA	NA
1700030O20Rik	0	NA	NA	NA	NA	NA
4930579P08Rik	0	NA	NA	NA	NA	NA
Myrfl	3.07067	-0.0633921	0.0512509	-1.2369	0.216125	NA
D630029K05Rik	0.741478	0.000789281	0.0215583	0.0366115	0.970795	NA
Lrrc10	2.32711	-0.0101675	0.0437606	-0.232343	0.816272	NA
9530003J23Rik	0.628057	0.0147951	0.0207143	0.714246	0.475075	NA
Lyz1	6.93424	-0.00560157	0.0759608	-0.0737429	0.941215	NA
Gm32141	0	NA	NA	NA	NA	NA
4933411E08Rik	0.747511	-0.0176617	0.0194017	-0.910318	0.362655	NA
Il22	0	NA	NA	NA	NA	NA
Iltifb	0.410819	-0.0153026	0.01904	-0.803712	0.421564	NA
Ifng	0	NA	NA	NA	NA	NA
Ifngas1	0	NA	NA	NA	NA	NA
Gm33337	0	NA	NA	NA	NA	NA
Gm38403	0	NA	NA	NA	NA	NA
Gm33677	0.215647	0.00701115	0.0189272	0.370427	0.711064	NA
1700064J06Rik	0	NA	NA	NA	NA	NA
4930477N07Rik	0.205409	-0.00968108	0.0189272	-0.51149	0.609008	NA
1700025F24Rik	7.38833	-0.0115336	0.0539129	-0.21393	0.830602	NA
Grip1os2	10.6698	-0.0161104	0.0808267	-0.199321	0.842012	NA
Grip1os1	13.2292	-0.0836307	0.086522	-0.966582	0.333753	NA
Hmga2	4.97745	-0.0945969	0.0678948	-1.39329	0.163533	NA
9230105E05Rik	0.186878	-0.00491187	0.0189272	-0.259514	0.795239	NA
Mir763	0	NA	NA	NA	NA	NA
4921513I03Rik	3.93968	-0.0596166	0.0643711	-0.926139	0.354374	NA
4930432O09Rik	0	NA	NA	NA	NA	NA
Gm4489	0.906152	-0.0115587	0.0232428	-0.497304	0.618974	NA
A130077B15Rik	7.57908	-0.0429446	0.0594584	-0.722262	0.470133	NA
Mir6412	0	NA	NA	NA	NA	NA
Mir8104	0	NA	NA	NA	NA	NA
Mirlet7i	1.63173	-0.0158102	0.0305577	-0.517387	0.604886	NA
1700021G15Rik	0	NA	NA	NA	NA	NA
1700025K04Rik	0.149617	0.00343424	0.0189272	0.181445	0.856018	NA
Mir378d	0.102705	-0.00491187	0.0189272	-0.259514	0.795239	NA
4930484H19Rik	3.21224	-0.0319807	0.0527609	-0.606144	0.544419	NA
Gm30539	12.2697	-0.111932	0.0870285	-1.28616	0.198389	NA
Mir26a-2	0.445957	0.0100222	0.0190019	0.527434	0.597892	NA
Mir546	0	NA	NA	NA	NA	NA
Eef1akmt3	2.06303	-0.0589972	0.0417028	-1.41471	0.157154	NA
Cyp27b1	6.33213	0.0032141	0.0473627	0.0678614	0.945896	NA
A730063M14Rik	12.3032	-0.199884	0.102602	-1.94815	0.0513967	NA
Inhbe	1.91123	-0.0352605	0.0434184	-0.81211	0.416728	NA
Inhbc	1.28197	-0.00364458	0.0292353	-0.124664	0.90079	NA
1700012D01Rik	15.8021	-0.0591799	0.0880677	-0.671981	0.501596	NA
Myo1a	17.1827	-0.0879273	0.105257	-0.835361	0.403514	NA
Tac2	29.9803	0.0402538	0.0528215	0.762073	NA	NA
Rdh1	8.42106	0.00140203	0.0831061	0.0168704	0.98654	NA
Rdh9	7.25745	0.0654685	0.0808576	0.809676	0.418127	NA
Rdh16	0.911005	-0.0258093	0.0276294	-0.934123	0.35024	NA
Rdh18-ps	4.21078	-0.00712773	0.05528	-0.128939	0.897406	NA
Rdh19	0.310184	-0.00968108	0.0189272	-0.51149	0.609008	NA
Rdh16f2	0	NA	NA	NA	NA	NA
Rdh7	0	NA	NA	NA	NA	NA
Sdr9c7	0.186878	-0.00491187	0.0189272	-0.259514	0.795239	NA
Hsd17b6	0	NA	NA	NA	NA	NA
Mir677	3.51006	-0.00398388	0.0590262	-0.0674934	0.946189	NA
Mip	15.3304	-0.0583592	0.103699	-0.562776	0.573587	NA
Apon	0.730529	0.017245	0.0221502	0.778549	0.436245	NA
Apof	8.07657	0.0184017	0.0765293	0.240453	0.809979	NA
Il23a	1.04478	0.0140107	0.0313289	0.447214	0.654721	NA
Mir6914	0.618172	0.00497802	0.0203806	0.244252	0.807035	NA
Mir6915	3.37835	-0.0481468	0.0580862	-0.828886	0.407169	NA
Mir8105	0.715758	-0.00559725	0.0249967	-0.223919	0.82282	NA
Mir6916	0.703066	0.0138799	0.0246872	0.562231	0.573959	NA
Mir6917	1.24645	0.0109087	0.0371696	0.293485	0.769152	NA
Gm31504	4.66391	-0.158773	0.0643392	-2.46775	0.0135967	NA
Mettl7b	0	NA	NA	NA	NA	NA
9030616G12Rik	0	NA	NA	NA	NA	NA
Olfr9	0	NA	NA	NA	NA	NA
Olfr763	0	NA	NA	NA	NA	NA
Olfr765	0	NA	NA	NA	NA	NA
Olfr767	0	NA	NA	NA	NA	NA
Olfr768	0	NA	NA	NA	NA	NA
Olfr769	0	NA	NA	NA	NA	NA
Olfr770	0	NA	NA	NA	NA	NA
Olfr771	0	NA	NA	NA	NA	NA
Olfr772	0	NA	NA	NA	NA	NA
Olfr773	0	NA	NA	NA	NA	NA
Olfr774	0	NA	NA	NA	NA	NA
Olfr775	0	NA	NA	NA	NA	NA
Olfr776	0	NA	NA	NA	NA	NA
Olfr777	0	NA	NA	NA	NA	NA
Olfr780	0	NA	NA	NA	NA	NA
Olfr781	0	NA	NA	NA	NA	NA
Olfr782	0	NA	NA	NA	NA	NA
Olfr784	0	NA	NA	NA	NA	NA
Olfr785	0	NA	NA	NA	NA	NA
Olfr786	0	NA	NA	NA	NA	NA
Olfr787	0	NA	NA	NA	NA	NA
Olfr788	0	NA	NA	NA	NA	NA
Olfr789	0	NA	NA	NA	NA	NA
Olfr790	0	NA	NA	NA	NA	NA
Olfr791	0	NA	NA	NA	NA	NA
Olfr792	0	NA	NA	NA	NA	NA
Olfr794	0	NA	NA	NA	NA	NA
Olfr796	0	NA	NA	NA	NA	NA
Olfr798	0	NA	NA	NA	NA	NA
Olfr799	0	NA	NA	NA	NA	NA
Olfr800	0	NA	NA	NA	NA	NA
Olfr801	0	NA	NA	NA	NA	NA
Olfr802	0	NA	NA	NA	NA	NA
Olfr803	0	NA	NA	NA	NA	NA
Olfr804	0	NA	NA	NA	NA	NA
Olfr805	0	NA	NA	NA	NA	NA
Olfr806	0	NA	NA	NA	NA	NA
Olfr807	0	NA	NA	NA	NA	NA
Olfr808	0	NA	NA	NA	NA	NA
Olfr809	0	NA	NA	NA	NA	NA
Olfr810	0	NA	NA	NA	NA	NA
Olfr811	0	NA	NA	NA	NA	NA
Olfr812	0	NA	NA	NA	NA	NA
Olfr813	0	NA	NA	NA	NA	NA
Olfr814	0	NA	NA	NA	NA	NA
Olfr815	0	NA	NA	NA	NA	NA
Olfr816	0	NA	NA	NA	NA	NA
Olfr818	0	NA	NA	NA	NA	NA
Olfr819	0	NA	NA	NA	NA	NA
Olfr247	0	NA	NA	NA	NA	NA
Gm10310	0	NA	NA	NA	NA	NA
Olfr820	0	NA	NA	NA	NA	NA
Olfr821	0	NA	NA	NA	NA	NA
Olfr822	0	NA	NA	NA	NA	NA
Olfr823	0	NA	NA	NA	NA	NA
Olfr824	0	NA	NA	NA	NA	NA
Olfr825	0	NA	NA	NA	NA	NA
Olfr826	0	NA	NA	NA	NA	NA
Olfr827	0	NA	NA	NA	NA	NA
Neurod4	17.256	0.00140449	0.0838685	0.0167464	0.986639	NA
Tespa1	4.21454	-0.0987735	0.0513555	-1.92333	0.0544387	NA
Sec14l4	4.25665	-0.110564	0.0556895	-1.98537	0.0471033	NA
Sec14l3	3.94221	0.0854176	0.06381	1.33862	0.180693	NA
Mir3060	8.21563	-0.0985519	0.0711049	-1.38601	0.165745	NA
Osm	4.11975	0.0327515	0.0582889	0.561882	0.574197	NA
Gm11958	0.149617	0.00343424	0.0189272	0.181445	0.856018	NA
Hormad2	1.55718	-0.0303286	0.0351516	-0.862793	0.388251	NA
Gm11961	0.925701	-0.00157715	0.0272074	-0.0579675	0.953775	NA
Mir6918	1.21281	0.0180339	0.0366876	0.491554	0.623034	NA
AA413626	4.7602	0.0527766	0.0699625	0.754355	0.450636	NA
Ankrd36	0	NA	NA	NA	NA	NA
Myl7	0.581955	-0.0132444	0.0234407	-0.565019	0.572061	NA
Gm11967	0.102705	-0.00491187	0.0189272	-0.259514	0.795239	NA
Npc1l1	11.9977	0.0573558	0.0934454	0.613789	0.539355	NA
Mir7651	4.584	-0.114825	0.0572436	-2.0059	0.0448674	NA
Snora5c	8.8764	-0.0876742	0.0905356	-0.968395	0.332847	NA
Wap	1.34115	0.0173398	0.0258191	0.67159	0.501845	NA
Gm11978	0.915463	-0.0113593	0.0233055	-0.48741	0.625968	NA
Ramp3	210.618	-0.0361565	0.0449035	-0.805205	NA	NA
Gm11981	0	NA	NA	NA	NA	NA
Ccdc201	1.98316	-0.0353046	0.0384258	-0.918775	0.358213	NA
Igfbp1	0.107824	0.00343424	0.0189272	0.181445	0.856018	NA
Sun3	2.54357	0.014883	0.0426802	0.34871	0.727307	NA
Spata48	6.37758	-0.0141557	0.0674636	-0.209827	0.833803	NA
Gm11998	0	NA	NA	NA	NA	NA
4930512M02Rik	0.155092	-0.00491187	0.0189272	-0.259514	0.795239	NA
Gm11999	0.444197	0.0104093	0.0190193	0.547302	0.584171	NA
1700042O10Rik	12.7706	0.155244	0.098746	1.57216	0.115914	NA
4930554G24Rik	0	NA	NA	NA	NA	NA
1700046C09Rik	0	NA	NA	NA	NA	NA
Pom121l12	0	NA	NA	NA	NA	NA
Eldr	1.51193	0.0516221	0.0378738	1.363	0.172882	NA
Gm12018	0	NA	NA	NA	NA	NA
Gm12022	0.299235	0.00701115	0.0189272	0.370427	0.711064	NA
4933406G16Rik	0	NA	NA	NA	NA	NA
Mir1933	1.07321	-0.0327921	0.0331544	-0.989071	0.322628	NA
4932414J04Rik	0	NA	NA	NA	NA	NA
Gm12052	1.19791	-0.00277248	0.0368446	-0.0752479	0.940017	NA
1700061J23Rik	0	NA	NA	NA	NA	NA
1700030C12Rik	2.36579	0.0238578	0.052982	0.4503	0.652494	NA
1700093K21Rik	3.07613	0.019931	0.0474668	0.419894	0.674563	NA
4930538E20Rik	4.07004	0.015994	0.0614822	0.26014	0.794756	NA
4933430M04Rik	0.785257	0.00617706	0.0218898	0.282189	0.777799	NA
Gm10466	1.08345	-0.0101198	0.0278892	-0.362856	0.716712	NA
Gm12665	0.620367	-0.017308	0.0192234	-0.90036	0.367929	NA
Gm12069	0	NA	NA	NA	NA	NA
4933427E13Rik	0	NA	NA	NA	NA	NA
Mir6372	0.445957	0.0100222	0.0190019	0.527434	0.597892	NA
2810471M01Rik	2.59304	-0.0473166	0.0539926	-0.876353	0.380838	NA
Mir216b	0	NA	NA	NA	NA	NA
Mir216c	0	NA	NA	NA	NA	NA
Mir216a	0	NA	NA	NA	NA	NA
Mir217	0.102705	-0.00491187	0.0189272	-0.259514	0.795239	NA
Clhc1	7.14978	-0.0595121	0.0810185	-0.734549	0.462614	NA
Gm12092	10.5513	0.00125236	0.0943849	0.0132687	0.989413	NA
4930505A04Rik	12.9355	-0.0420851	0.10021	-0.419968	0.674509	NA
D630024D03Rik	3.41576	-0.0284709	0.048377	-0.588521	0.556183	NA
4930524B15Rik	10.1664	-0.0478197	0.0851971	-0.561283	0.574605	NA
Gm12108	19.0049	-0.0817535	0.112639	-0.725798	0.467963	NA
Il9r	0.796559	0.0178563	0.0225326	0.792466	0.428089	NA
Hba-x	0	NA	NA	NA	NA	NA
Hba-a1	0	NA	NA	NA	NA	NA
Hba-a2	0	NA	NA	NA	NA	NA
Hbq1b	2.00237	0.0312469	0.0430342	0.726093	0.467782	NA
Hbq1a	10.199	-0.0372375	0.0895107	-0.416011	0.677402	NA
Efcab9	10.176	0.0113952	0.07951	0.143318	0.886039	NA
Smim23	0.299235	0.00701115	0.0189272	0.370427	0.711064	NA
Gm12111	0.215647	0.00701115	0.0189272	0.370427	0.711064	NA
Tlx3	0.169067	0.00343424	0.0189272	0.181445	0.856018	NA
Gabrp	0.155092	-0.00491187	0.0189272	-0.259514	0.795239	NA
4930469K13Rik	2.41793	-0.0268311	0.0456072	-0.588309	0.556325	NA
Foxi1	0	NA	NA	NA	NA	NA
4930403D09Rik	1.21318	0.00455896	0.036769	0.123989	0.901324	NA
Spdl1	13.7395	0.0276651	0.0995142	0.278002	0.781011	NA
Mir218-2	0.903323	-0.0320226	0.0315135	-1.01616	0.309554	NA
Mir103-1	0.646247	-0.00235958	0.020694	-0.114023	0.90922	NA
Gm12128	0.991106	-0.0159716	0.0236895	-0.674206	0.50018	NA
Gm12130	6.6201	0.00524778	0.0627266	0.0836612	0.933326	NA
4930553C11Rik	1.60452	0.0240105	0.0314685	0.763	0.445463	NA
Gabra6	2.10342	-0.0674356	0.0393296	-1.71463	0.0864138	NA
Mir146	0.102705	-0.00491187	0.0189272	-0.259514	0.795239	NA
Fabp6	0	NA	NA	NA	NA	NA
Il12b	0.373756	-0.00968108	0.0189272	-0.51149	0.609008	NA
4930597A21Rik	0.525011	0.00209088	0.0191935	0.108937	0.913252	NA
Gm12159	0.310184	-0.00968108	0.0189272	-0.51149	0.609008	NA
F630206G17Rik	0.730529	0.017245	0.0221502	0.778549	0.436245	NA
Sox30	6.64224	-0.0026229	0.0694239	-0.0377809	0.969862	NA
Mir8100	3.59501	-0.0318642	0.0550255	-0.579081	0.562534	NA
Mir7239	0.412888	-0.0139434	0.0189987	-0.733912	0.463003	NA
Gm12167	0	NA	NA	NA	NA	NA
Fam71b	7.67349	-0.0447942	0.0779874	-0.574378	0.565712	NA
Gm12169	0	NA	NA	NA	NA	NA
BC053393	0.215647	0.00701115	0.0189272	0.370427	0.711064	NA
Dppa1	0	NA	NA	NA	NA	NA
Gm4926	3.47497	-0.0220901	0.0557885	-0.395961	0.692134	NA
Timd2	0	NA	NA	NA	NA	NA
Havcr1	0	NA	NA	NA	NA	NA
Timd4	1.95809	-0.0147468	0.0393504	-0.374757	0.707841	NA
Snord96a	12.7201	-0.0149055	0.100544	-0.148249	0.882146	NA
Snord95	2.4714	-0.00932807	0.0503623	-0.18522	0.853057	NA
Gm5431	12.329	0.136812	0.0997921	1.37097	0.170385	NA
Gm12185	9.71991	-0.0160182	0.0796898	-0.201007	0.840693	NA
Olfr1396	0	NA	NA	NA	NA	NA
Olfr56	0	NA	NA	NA	NA	NA
Olfr1395	0	NA	NA	NA	NA	NA
Olfr1394	0	NA	NA	NA	NA	NA
Btnl9	0.676266	0.0130486	0.0192944	0.676292	0.498855	NA
Olfr1393	0.299235	0.00701115	0.0189272	0.370427	0.711064	NA
Olfr1392	0.102705	-0.00491187	0.0189272	-0.259514	0.795239	NA
Olfr10	0	NA	NA	NA	NA	NA
Olfr1391	0	NA	NA	NA	NA	NA
Olfr1390	0	NA	NA	NA	NA	NA
Olfr1389	0	NA	NA	NA	NA	NA
Olfr1388	0	NA	NA	NA	NA	NA
Olfr1387	0.215647	0.00701115	0.0189272	0.370427	0.711064	NA
Olfr1386	0	NA	NA	NA	NA	NA
Olfr1385	0.338133	0.00701115	0.0189272	0.370427	0.711064	NA
Olfr1384	0.215647	0.00701115	0.0189272	0.370427	0.711064	NA
Olfr1383	0	NA	NA	NA	NA	NA
Olfr1382	0	NA	NA	NA	NA	NA
Olfr1381	0.215647	0.00701115	0.0189272	0.370427	0.711064	NA
Olfr1380	0	NA	NA	NA	NA	NA
1700024J04Rik	0.102705	-0.00491187	0.0189272	-0.259514	0.795239	NA
Scgb3a1	6.95699	-0.0294061	0.0676049	-0.434969	0.663585	NA
Mir340	3.54427	-0.0363505	0.0654337	-0.555532	0.578531	NA
Mir6919	0.493225	0.00205257	0.0190198	0.107917	0.914061	NA
Cby3	6.12787	-0.133294	0.0738953	-1.80382	0.07126	NA
Mir804	0	NA	NA	NA	NA	NA
Gm51860	7.41224	0.0124291	0.0580737	0.214024	0.830529	NA
Grm6	0.725411	0.0147736	0.0252834	0.584321	0.559004	NA
4933414I15Rik	0.465275	-0.0146609	0.0190209	-0.770781	0.440837	NA
Prop1	0.874025	-0.0268685	0.0238689	-1.12567	0.260305	NA
Olfr1378	0	NA	NA	NA	NA	NA
Olfr1377	0	NA	NA	NA	NA	NA
Olfr51	0	NA	NA	NA	NA	NA
Olfr54	0	NA	NA	NA	NA	NA
Olfr1375	0.215647	0.00701115	0.0189272	0.370427	0.711064	NA
9230009I02Rik	0	NA	NA	NA	NA	NA
Platr20	0	NA	NA	NA	NA	NA
Gm12569	0	NA	NA	NA	NA	NA
BC049762	13.0524	-0.0120529	0.0888247	-0.135694	0.892063	NA
Mir3061	9.65614	0.00136351	0.0923962	0.0147572	0.988226	NA
Olfr1373	0.676266	0.0130486	0.0192944	0.676292	0.498855	NA
Olfr1372-ps1	11.309	-0.0218267	0.0906538	-0.24077	0.809733	NA
Olfr1371	0.299235	0.00701115	0.0189272	0.370427	0.711064	NA
Gm11186	5.22966	-0.0283769	0.0730751	-0.388325	0.697775	NA
Mir6920	1.12826	-0.0291637	0.0325873	-0.894942	0.370818	NA
Leap2	13.7685	0.0489211	0.0916967	0.53351	0.593681	NA
Il4	2.92481	-0.0696739	0.0536516	-1.29864	0.194068	NA
Il13	0.313233	-0.00547784	0.0189775	-0.288649	0.77285	NA
Il5	0.584284	-0.0153993	0.0231452	-0.665335	0.505836	NA
Mir7671	1.04222	-0.0127143	0.0306642	-0.41463	0.678413	NA
Gm12216	7.70872	-0.0808586	0.0882584	-0.916158	0.359584	NA
Gm30927	11.8013	0.00757057	0.0837453	0.0904	0.927969	NA
4933405E24Rik	0.186878	-0.00491187	0.0189272	-0.259514	0.795239	NA
Csf2	0.523373	-0.00640052	0.0191666	-0.33394	0.738425	NA
Il3	1.55092	-0.0277439	0.0242529	-1.14394	0.252648	NA
Meikin	0.144962	0.00343424	0.0189272	0.181445	0.856018	NA
Lyrm7os	0	NA	NA	NA	NA	NA
Ccdc69	12.0569	-0.0460468	0.0986498	-0.46677	0.640664	NA
Slc36a3	0	NA	NA	NA	NA	NA
Slc36a3os	0.930551	-0.0193015	0.020275	-0.951984	0.341105	NA
Slc36a1os	0	NA	NA	NA	NA	NA
Gm12238	5.36539	-0.0150339	0.0696548	-0.215834	0.829117	NA
4933424L21Rik	14.6939	0.00474948	0.101376	0.0468502	0.962633	NA
Hand1	0	NA	NA	NA	NA	NA
Gm12248	4.67175	-0.016577	0.0586473	-0.282655	0.777441	NA
Gm12250	15.8882	-0.0358199	0.0884159	-0.40513	0.685382	NA
4930438A08Rik	0.338133	0.00701115	0.0189272	0.370427	0.711064	NA
Lypd8	0	NA	NA	NA	NA	NA
1810065E05Rik	0	NA	NA	NA	NA	NA
Gm12253	0	NA	NA	NA	NA	NA
Lypd9	0	NA	NA	NA	NA	NA
Olfr30	0	NA	NA	NA	NA	NA
Olfr332	0	NA	NA	NA	NA	NA
Olfr331	0	NA	NA	NA	NA	NA
Olfr330	0	NA	NA	NA	NA	NA
Olfr329	0	NA	NA	NA	NA	NA
Olfr328	0	NA	NA	NA	NA	NA
Olfr224	0.144962	0.00343424	0.0189272	0.181445	0.856018	NA
Olfr325	0	NA	NA	NA	NA	NA
Olfr324	1.59205	0.0414636	0.0340461	1.21787	0.223275	NA
2210407C18Rik	0	NA	NA	NA	NA	NA
Olfr323	0	NA	NA	NA	NA	NA
Olfr322	0	NA	NA	NA	NA	NA
Olfr320	0	NA	NA	NA	NA	NA
Olfr319	0	NA	NA	NA	NA	NA
Olfr318	0	NA	NA	NA	NA	NA
Olfr317	0	NA	NA	NA	NA	NA
Olfr316	0.215647	0.00701115	0.0189272	0.370427	0.711064	NA
Olfr315	0	NA	NA	NA	NA	NA
Olfr314	0	NA	NA	NA	NA	NA
Fam183b	15.8068	0.0667209	0.0943406	0.707234	0.479421	NA
Olfr313	0	NA	NA	NA	NA	NA
Olfr312	0	NA	NA	NA	NA	NA
Olfr311	0	NA	NA	NA	NA	NA
Btnl10	15.5947	-0.0340964	0.0296322	-1.15066	0.249874	NA
H3f4	16.3688	-0.069121	0.100177	-0.68999	0.4902	NA
Wnt3a	0.710054	-0.00611811	0.0214236	-0.285578	0.775201	NA
Prss38	0.718933	-0.0177291	0.0194386	-0.912054	0.36174	NA
Olfr222	0.465275	-0.0146609	0.0190209	-0.770781	0.440837	NA
Olfr223	0	NA	NA	NA	NA	NA
Olfr225	0.299235	0.00701115	0.0189272	0.370427	0.711064	NA
1810063I02Rik	0.149617	0.00343424	0.0189272	0.181445	0.856018	NA
Med9os	8.82008	-0.0591135	0.0781639	-0.756276	0.449484	NA
Mir6921	0.77104	-0.0121913	0.0284575	-0.428404	0.668357	NA
Mir6922	1.59635	-0.00174209	0.0384879	-0.0452633	0.963897	NA
Mir5100	1.776	-0.0152	0.0472489	-0.3217	0.74768	NA
Slc47a2	2.45469	0.00488572	0.0327858	0.14902	0.881538	NA
Mfap4	18.0915	-0.127926	0.0998518	-1.28115	0.20014	NA
Slc5a10	4.3525	0.00269817	0.0646076	0.0417624	0.966688	NA
Fam83g	8.43668	-0.0199058	0.0768681	-0.258961	0.795665	NA
Snord49b	5.19299	0.0158209	0.0708768	0.223217	0.823367	NA
Snord49a	4.83695	0.0216343	0.0741943	0.29159	0.7706	NA
Snord65	3.24166	-0.0490276	0.0597448	-0.820618	0.411864	NA
Cdrt4	4.61565	-0.00831171	0.0608793	-0.136528	0.891404	NA
Cdrt4os1	0.144962	0.00343424	0.0189272	0.181445	0.856018	NA
Gm36874	0	NA	NA	NA	NA	NA
Tekt3	1.80894	-0.0142432	0.0308033	-0.462392	0.6438	NA
9630013K17Rik	15.6646	-0.202644	0.100215	-2.02209	0.0431668	NA
Gm12290	2.88235	-0.0510876	0.0539834	-0.946358	0.343966	NA
Gm12295	1.92607	-0.0152571	0.0361998	-0.421469	0.673413	NA
Mir744	10.8257	-0.0185558	0.0845797	-0.219389	0.826347	NA
Gm12298	0.102705	-0.00491187	0.0189272	-0.259514	0.795239	NA
Tmem238l	0.373756	-0.00968108	0.0189272	-0.51149	0.609008	NA
Gm12299	1.85367	0.0201251	0.0409312	0.491681	0.622945	NA
Myh3	5.81904	-0.0871119	0.0732986	-1.18845	0.234656	NA
Mir6923	0	NA	NA	NA	NA	NA
2310065F04Rik	0	NA	NA	NA	NA	NA
Myh2	1.95084	0.00971318	0.033102	0.293432	0.769192	NA
Myh1	1.07824	0.0155461	0.0210335	0.739112	0.459839	NA
Myhas	0	NA	NA	NA	NA	NA
Myh4	3.73004	0.0440708	0.0375259	1.17441	0.240231	NA
Myh8	3.39854	-0.00718071	0.0452594	-0.158657	0.873939	NA
Myh13	1.38117	-0.0253848	0.0308401	-0.823112	0.410445	NA
Rcvrn	4.49865	-0.0690634	0.0571302	-1.20888	0.22671	NA
Glp2r	15.8483	0.0308591	0.100287	0.307707	0.758306	NA
Gsg1l2	0	NA	NA	NA	NA	NA
Dhrs7c	0.102705	-0.00491187	0.0189272	-0.259514	0.795239	NA
Cfap52	14.951	-0.0458556	0.0826808	-0.554609	0.579162	NA
Mir6406	1.9751	-0.0166072	0.0360348	-0.460864	0.644896	NA
Mfsd6l	1.40875	0.034914	0.0361995	0.964488	0.334801	NA
Ccdc42os	0.149617	0.00343424	0.0189272	0.181445	0.856018	NA
Ccdc42	7.94112	0.0387812	0.0705462	0.549727	0.582506	NA
Rnf222	0.102705	-0.00491187	0.0189272	-0.259514	0.795239	NA
Odf4	12.1778	0.0357812	0.0850883	0.420518	0.674107	NA
Gm32273	10.8109	-0.0930443	0.0978508	-0.950879	0.341666	NA
Mir3062	0.205409	-0.00968108	0.0189272	-0.51149	0.609008	NA
Aurkb	1.98279	0.0243182	0.0386135	0.629784	0.528836	NA
Snord118	4.40997	0.0530852	0.0614337	0.864105	0.38753	NA
Shbg	2.31499	0.0141243	0.0413569	0.341522	0.732711	NA
Mir467f	3.77861	-0.0948897	0.0628877	-1.50887	0.131331	NA
Sox15	4.65477	-0.00705108	0.0606797	-0.116202	0.907493	NA
Mir1934	0.996817	-0.0187157	0.0347018	-0.539331	0.589658	NA
Tnfsf13os	11.6443	-0.0483737	0.0934224	-0.517796	0.604601	NA
Tnfsf13	9.73872	0.05985	0.0942633	0.634923	0.525478	NA
Tnfsfm13	0.102705	-0.00491187	0.0189272	-0.259514	0.795239	NA
Slc35g3	15.2034	0.0283546	0.101782	0.278582	0.780566	NA
Tmem102	5.28315	-0.0450111	0.0583805	-0.770996	0.440709	NA
Gm39566	4.38563	-0.00252275	0.0536282	-0.0470414	0.96248	NA
Spem2	1.61114	0.0322023	0.0364368	0.883786	0.376812	NA
Spem1	2.01638	0.0157163	0.0336019	0.467721	0.639984	NA
Tnk1	6.06041	-0.120177	0.0713031	-1.68544	0.0919039	NA
Tmem95	4.91396	-0.0499575	0.0600001	-0.832623	0.405057	NA
Acap1	6.6692	-0.0765091	0.0713844	-1.07179	0.283814	NA
Mir6924	0.468433	0.0114557	0.0190654	0.600863	0.547931	NA
2810408A11Rik	7.78312	0.0164924	0.0694744	0.237388	0.812356	NA
Cldn7	10.4573	-0.0701618	0.09039	-0.776212	0.437624	NA
Mir324	4.42622	-0.0529009	0.0506456	-1.04453	0.29624	NA
Asgr1	3.89646	-0.0412543	0.0611481	-0.674662	0.499891	NA
Asgr2	0.449793	-0.00833165	0.0212721	-0.391671	0.695301	NA
Mgl2	10.5662	-0.0298364	0.0788069	-0.378602	0.704984	NA
Clec10a	9.75554	0.0382335	0.0874105	0.437402	0.66182	NA
Mir497b	0.659844	0.0217711	0.024859	0.875784	0.381147	NA
Mir497	0	NA	NA	NA	NA	NA
Mir195a	0.107824	0.00343424	0.0189272	0.181445	0.856018	NA
Alox12e	0.873866	-0.0268268	0.027183	-0.986896	0.323694	NA
Alox15	0.299235	0.00701115	0.0189272	0.370427	0.711064	NA
Mir7115	8.13387	-0.145758	0.0888403	-1.64068	0.100865	NA
Zmynd15	12.5038	0.0401282	0.0903162	0.444308	0.65682	NA
Tm4sf5	13.5168	0.0894986	0.0981708	0.911662	0.361947	NA
Vmo1	2.37126	0.0188051	0.038187	0.492447	0.622403	NA
Gltpd2	6.66401	-0.0394459	0.0681988	-0.578395	0.562998	NA
Gm40193	0.416733	0.0032931	0.0208617	0.157854	0.874572	NA
Chrne	10.0364	-0.028047	0.080856	-0.346875	0.728685	NA
4930544D05Rik	4.92837	-0.069347	0.0644806	-1.07547	0.282164	NA
Mir6925	0.884825	-0.000841914	0.0301235	-0.0279488	0.977703	NA
Gm12320	1.49531	0.000328234	0.0305023	0.0107609	0.991414	NA
Scimp	1.99104	0.0227561	0.0375353	0.606259	0.544343	NA
Nlrp1a	7.71636	-0.0330394	0.0748466	-0.441428	0.658903	NA
Nlrp1c-ps	16.4278	0.0291653	0.102057	0.285775	0.775051	NA
9230020A06Rik	1.10756	0.0233003	0.025686	0.90712	0.364343	NA
Gm12326	13.4867	0.00436311	0.0914935	0.0476876	0.961965	NA
4930401O10Rik	0	NA	NA	NA	NA	NA
Aipl1	0.805517	-0.0122363	0.0262364	-0.466386	0.640939	NA
Pimreg	8.94477	-0.111181	0.0750071	-1.48228	0.138267	NA
1700051A21Rik	0.971788	0.00696242	0.0274243	0.253878	0.79959	NA
Fbxo39	0.373756	-0.00968108	0.0189272	-0.51149	0.609008	NA
Mir6338	0.373756	-0.00968108	0.0189272	-0.51149	0.609008	NA
Ggt6	4.50886	-0.0387893	0.0587558	-0.660178	0.50914	NA
Spns3	6.86253	-0.0300965	0.0752643	-0.399877	0.689247	NA
P2rx1	13.7308	-0.0898835	0.0953703	-0.942469	0.345953	NA
4732414G09Rik	13.9368	0.0373093	0.105823	0.352564	0.724415	NA
Haspin	3.36939	-0.0472033	0.0507568	-0.929988	0.352377	NA
Trpv1	14.5567	0.150774	0.0998604	1.50985	0.131082	NA
Spata22	1.39644	0.0063219	0.0387295	0.163232	0.870335	NA
Olfr20	0	NA	NA	NA	NA	NA
Olfr376	0	NA	NA	NA	NA	NA
Olfr1	0	NA	NA	NA	NA	NA
Olfr75-ps1	0	NA	NA	NA	NA	NA
Olfr378	0	NA	NA	NA	NA	NA
Olfr380	0	NA	NA	NA	NA	NA
Olfr381	0	NA	NA	NA	NA	NA
Olfr382	0	NA	NA	NA	NA	NA
Olfr385	0	NA	NA	NA	NA	NA
Olfr384	0	NA	NA	NA	NA	NA
Zfp735	0	NA	NA	NA	NA	NA
Olfr389	0	NA	NA	NA	NA	NA
Olfr390	0	NA	NA	NA	NA	NA
Olfr391	0	NA	NA	NA	NA	NA
Olfr392	0	NA	NA	NA	NA	NA
Olfr393	0	NA	NA	NA	NA	NA
Olfr394	0	NA	NA	NA	NA	NA
Olfr395	0	NA	NA	NA	NA	NA
Olfr23	0	NA	NA	NA	NA	NA
Olfr397	0	NA	NA	NA	NA	NA
Olfr398	0	NA	NA	NA	NA	NA
Olfr139	0	NA	NA	NA	NA	NA
Olfr399	0	NA	NA	NA	NA	NA
Zfp616	0	NA	NA	NA	NA	NA
Olfr401	0	NA	NA	NA	NA	NA
Olfr402	0	NA	NA	NA	NA	NA
Olfr403	0	NA	NA	NA	NA	NA
Olfr43	0	NA	NA	NA	NA	NA
Olfr406	0	NA	NA	NA	NA	NA
Olfr59	0	NA	NA	NA	NA	NA
Olfr410	0	NA	NA	NA	NA	NA
Olfr411	0	NA	NA	NA	NA	NA
Olfr412	0	NA	NA	NA	NA	NA
Mir6926	0.252322	-0.00133496	0.0189272	-0.0705314	0.943771	NA
Snord91a	0	NA	NA	NA	NA	NA
Mir212	6.88381	-0.080715	0.0760073	-1.06194	0.288264	NA
Mir132	1.20918	-0.0298475	0.0333744	-0.894325	0.371148	NA
Serpinf2	1.1824	-0.00966888	0.0245176	-0.394364	0.693312	NA
Mir22	0	NA	NA	NA	NA	NA
Tlcd2	9.24291	0.106029	0.0845716	1.25372	0.209942	NA
Mir3971	0.998455	-0.00130987	0.034319	-0.0381675	0.969554	NA
Gm12339	6.18573	-0.0445206	0.0749111	-0.594312	0.552303	NA
1700016K19Rik	16.7974	-0.0641316	0.0896877	-0.715054	0.474576	NA
Dbil5	13.641	0.0422003	0.10086	0.418404	0.675652	NA
Bhlha9	10.9048	-0.0179881	0.0936201	-0.19214	0.847633	NA
Tmigd1	0.724468	0.00150398	0.0245043	0.0613759	0.95106	NA
Mir423	2.28733	0.0455768	0.0392775	1.16038	0.245895	NA
Cryba1	12.994	-0.0519248	0.101137	-0.51341	0.607665	NA
Gm29932	8.34608	-0.136571	0.0793706	-1.72067	0.0853108	NA
Mir144	0.560633	-0.0146609	0.0190209	-0.770781	0.440837	NA
Mir451a	0	NA	NA	NA	NA	NA
Mir451b	0	NA	NA	NA	NA	NA
Mir7653	0	NA	NA	NA	NA	NA
Snord42a	15.7687	-0.0370492	0.109059	-0.339716	0.734071	NA
Foxn1	0.186878	-0.00491187	0.0189272	-0.259514	0.795239	NA
Slc13a2os	0.205409	-0.00968108	0.0189272	-0.51149	0.609008	NA
Slc13a2	0	NA	NA	NA	NA	NA
Evi2b	0.360501	-0.0134845	0.0189841	-0.710306	0.477514	NA
Evi2	0	NA	NA	NA	NA	NA
Rab11fip4os2	9.57083	-0.0268065	0.0942528	-0.28441	0.776096	NA
Mir193a	0.155092	-0.00491187	0.0189272	-0.259514	0.795239	NA
Mir365-2	0.350371	-0.00514432	0.0189841	-0.270981	0.786406	NA
C030013C21Rik	14.1368	0.0328831	0.0967511	0.339874	0.733952	NA
4930507D10Rik	0.155092	-0.00491187	0.0189272	-0.259514	0.795239	NA
Spaca3	1.72035	-0.0404797	0.0411353	-0.984062	0.325085	NA
1700071K01Rik	12.6895	-0.0652309	0.09326	-0.699452	0.484269	NA
Ccl2	3.14548	-0.0302952	0.0527266	-0.57457	0.565582	NA
Ccl7	3.12994	0.0530335	0.058026	0.913962	0.360737	NA
Ccl11	5.99369	0.000208206	0.0719945	0.00289197	0.997693	NA
Ccl12	4.14142	0.00487089	0.0586644	0.0830297	0.933828	NA
Ccl8	1.8862	-0.0432871	0.0389211	-1.11218	0.266062	NA
Ccl1	1.21712	-0.00947725	0.0326822	-0.289982	0.77183	NA
Gm11426	0	NA	NA	NA	NA	NA
Cct6b	8.86119	0.053575	0.0850567	0.629874	0.528777	NA
Unc45bos	6.38537	-0.0131449	0.0569578	-0.230782	0.817484	NA
Slfn5os	0.810402	0.00182472	0.0288803	0.0631822	0.949621	NA
Mir7679	0	NA	NA	NA	NA	NA
Slfn10-ps	9.012	0.0453281	0.0785083	0.577367	0.563692	NA
Slfn1	1.67505	-0.0183347	0.0309165	-0.593039	0.553155	NA
Slfn4	0.525831	-0.00457906	0.0192123	-0.23834	0.811617	NA
AI662270	3.26188	-0.0459245	0.0633024	-0.725479	0.468158	NA
Slfn14	0.845333	0.0134163	0.0195578	0.685982	0.492724	NA
Snord7	0	NA	NA	NA	NA	NA
Heatr9	15.7813	-0.0528939	0.0876118	-0.603731	0.546023	NA
Ccl5	5.43824	-0.0388666	0.0600429	-0.647313	0.517429	NA
E230016K23Rik	0.724052	-0.0164163	0.0217309	-0.755437	0.449987	NA
Ccl3	9.99048	-0.0793012	0.0829413	-0.956112	0.339016	NA
Ccl4	1.50681	0.00536593	0.0303539	0.176779	0.859682	NA
Wfdc17	3.98005	0.0114961	0.0516794	0.222451	0.823963	NA
Wfdc18	14.7116	0.0799191	0.103639	0.771128	0.440631	NA
Wfdc21	0.107824	0.00343424	0.0189272	0.181445	0.856018	NA
1700109G15Rik	0	NA	NA	NA	NA	NA
4930502E09Rik	7.85979	-0.0273048	0.0759057	-0.359719	0.719057	NA
1700125H20Rik	2.48709	-0.0328577	0.0459723	-0.714728	0.474777	NA
Appbp2os	16.7008	-0.140475	0.106672	-1.31689	0.187875	NA
Mir5110	3.9605	0.0254228	0.0459735	0.552988	0.580271	NA
Bcas3os2	7.10507	0.0242926	0.0724297	0.335395	0.737327	NA
2610027K06Rik	16.1271	-0.021224	0.109364	-0.194067	0.846124	NA
Tbx4	10.9857	0.136837	0.0923057	1.48243	0.138226	NA
Gm20759	0.338133	0.00701115	0.0189272	0.370427	0.711064	NA
Brip1	12.618	-0.0312731	0.0960603	-0.325557	0.744759	NA
Mir21a	0	NA	NA	NA	NA	NA
Gm51288	0	NA	NA	NA	NA	NA
Mir301	0.431294	0.0110819	0.0190484	0.581776	0.560718	NA
Rnu3b1	0	NA	NA	NA	NA	NA
Rnu3b3	0	NA	NA	NA	NA	NA
Rnu3b2	0	NA	NA	NA	NA	NA
Rnu3b4	0.813344	-0.0169623	0.0261407	-0.648885	0.516413	NA
Gm34000	1.64489	-0.0217882	0.0348198	-0.625741	0.531485	NA
1110028F11Rik	8.88438	-0.0805438	0.0891479	-0.903485	0.366269	NA
Mir142b	1.00301	-0.0163049	0.0321271	-0.507514	0.611794	NA
Mir142	0	NA	NA	NA	NA	NA
Mpo	4.55085	0.0152091	0.0561204	0.271008	0.786385	NA
Olfr462	0	NA	NA	NA	NA	NA
Olfr463	0	NA	NA	NA	NA	NA
Olfr464	0	NA	NA	NA	NA	NA
Ccdc182	0.56798	-0.0188104	0.0201339	-0.934265	0.350167	NA
0610039H22Rik	18.7225	0.0631695	0.103866	0.60818	0.543068	NA
4930556N13Rik	15.9154	-0.0610924	0.102041	-0.598703	0.549371	NA
Scpep1os	2.90571	-0.0901312	0.059486	-1.51517	0.12973	NA
Elobl	0	NA	NA	NA	NA	NA
2210409E12Rik	0.271771	-0.00133496	0.0189272	-0.0705314	0.943771	NA
Dgkeos	2.90801	-0.0149538	0.0489483	-0.305503	0.759983	NA
Gm525	1.58016	-0.0310838	0.0358061	-0.868115	0.385331	NA
Gm34938	0	NA	NA	NA	NA	NA
4930405D11Rik	0.102705	-0.00491187	0.0189272	-0.259514	0.795239	NA
Kif2b	0	NA	NA	NA	NA	NA
Gm51871	1.04819	0.00117563	0.0278643	0.0421914	0.966346	NA
Spata20	3.03558	-0.0408162	0.052764	-0.773561	0.43919	NA
Eme1	7.46348	-0.0426776	0.068462	-0.623376	0.533038	NA
Gm11541	1.45842	-0.0260107	0.035642	-0.729778	0.465526	NA
Gm11545	0.421057	-0.00197379	0.0190451	-0.103637	0.917457	NA
Tmem92	0	NA	NA	NA	NA	NA
AA623943	0	NA	NA	NA	NA	NA
Gm11544	0	NA	NA	NA	NA	NA
Sgca	5.14563	0.00287843	0.074231	0.0387767	0.969068	NA
Hils1	0	NA	NA	NA	NA	NA
Dlx3	6.66982	-0.113086	0.0777056	-1.45532	0.145582	NA
Dlx4	3.2842	-0.0179258	0.0417361	-0.429503	0.667557	NA
Dlx4os	1.75758	-0.0135972	0.0319345	-0.425783	0.670266	NA
Tac4	5.8456	-0.102711	0.0585872	-1.75313	0.0795804	NA
Gm11520	12.7419	0.148377	0.0908096	1.63393	0.102273	NA
Gm38958	1.48155	0.0198686	0.0399437	0.497415	0.618897	NA
Gngt2	18.8777	0.10712	0.11188	0.95746	0.338335	NA
Igf2bp1	0.5072	0.0104093	0.0190193	0.547302	0.584171	NA
Mir3063	0	NA	NA	NA	NA	NA
Gip	0.434886	0.0104093	0.0190193	0.547302	0.584171	NA
Calcoco2	0.515701	0.0051627	0.0225476	0.228969	0.818893	NA
Ttll6	9.71621	-0.0778856	0.0592571	-1.31437	0.188722	NA
Hoxb13	0	NA	NA	NA	NA	NA
Gm11538	0	NA	NA	NA	NA	NA
Gm53	0	NA	NA	NA	NA	NA
Mir196a-1	0	NA	NA	NA	NA	NA
Hoxb9	0.169067	0.00343424	0.0189272	0.181445	0.856018	NA
Hoxb8	0.155092	-0.00491187	0.0189272	-0.259514	0.795239	NA
Hoxb7	0	NA	NA	NA	NA	NA
Hoxb5os	0	NA	NA	NA	NA	NA
Hoxb6	1.20789	0.00851171	0.0245876	0.346179	0.729208	NA
Hoxb5	26.1801	-0.0194611	0.0206731	-0.941374	NA	NA
Mir10a	0	NA	NA	NA	NA	NA
Hoxb4	11.4896	-0.0416665	0.0347992	-1.19734	NA	NA
Hoxb3os	1.23526	-0.0245739	0.0257376	-0.954786	0.339686	NA
Hoxb2	6.48101	-0.0149727	0.0205532	-0.728486	0.466316	NA
Hoxb1	0	NA	NA	NA	NA	NA
Gm11529	7.63297	0.00781544	0.0645118	0.121147	0.903574	NA
Gm11517	18.2569	-0.0131446	0.105559	-0.124524	0.900901	NA
Mir152	0	NA	NA	NA	NA	NA
Prr15l	16.3359	-0.183906	0.0976558	-1.88321	0.0596723	NA
Sp6	0.205409	-0.00968108	0.0189272	-0.51149	0.609008	NA
Gm11532	4.09953	-0.00340067	0.0572345	-0.0594164	0.95262	NA
Mir8103	4.15599	0.0481546	0.0681613	0.70648	0.47989	NA
Tbx21	0.889381	-0.0123495	0.0270046	-0.457312	0.647447	NA
Mir7235	0	NA	NA	NA	NA	NA
2410003L11Rik	1.55618	-0.00165766	0.0435725	-0.0380436	0.969653	NA
Mir6927	0.636671	-0.0176629	0.0237423	-0.743941	0.456912	NA
Mir8102	2.46732	0.0124638	0.0568001	0.219432	0.826314	NA
1700001P01Rik	5.74419	0.00122497	0.0619436	0.0197755	0.984222	NA
Snora21	9.84585	0.0881225	0.0899738	0.979423	0.327371	NA
Arl5c	18.0595	-0.00618093	0.101672	-0.0607928	0.951524	NA
Mir5119	5.47169	-0.047839	0.0705654	-0.677939	0.497811	NA
1700003D09Rik	11.6445	-0.172833	0.0920218	-1.87818	0.0603571	NA
Tcap	1.58439	0.0135038	0.039213	0.34437	0.730568	NA
Pnmt	0.636704	0.00359422	0.0206105	0.174388	0.861561	NA
Ikzf3	3.05554	-0.042763	0.0424838	-1.00657	0.31414	NA
Zpbp2	2.69026	0.0484316	0.0458937	1.0553	0.291289	NA
Lrrc3c	0.205409	-0.00968108	0.0189272	-0.51149	0.609008	NA
Gsdma3	0.911346	-0.00504518	0.0263432	-0.191517	0.84812	NA
Gsdma2	0	NA	NA	NA	NA	NA
Gsdma	5.35861	-0.0522362	0.059205	-0.882294	0.377618	NA
Csf3	2.71963	0.0410918	0.0535675	0.767104	0.44302	NA
Cdc6	7.70151	-0.0220694	0.0675684	-0.326623	0.743953	NA
Top2a	16.2266	0.0564663	0.100396	0.562435	0.57382	NA
Tns4	8.09443	-0.0481192	0.0698282	-0.689109	0.490755	NA
Ccr7	0.525831	-0.00457906	0.0192123	-0.23834	0.811617	NA
Gm32249	16.4544	0.00062966	0.0990157	0.00635919	0.994926	NA
Krt24	2.20216	-0.0236729	0.0496702	-0.476601	0.633646	NA
Krt25	15.7867	0.101366	0.111478	0.909294	0.363195	NA
Krt26	9.76868	-0.114566	0.0842416	-1.35997	0.17384	NA
Krt27	2.43851	-0.00148558	0.0328041	-0.0452863	0.963879	NA
Krt28	7.28358	-0.0377	0.0725026	-0.52056	0.602673	NA
Krt12	4.58088	-0.0418934	0.0588581	-0.71177	0.476607	NA
A830036E02Rik	18.5365	-0.133174	0.0882762	-1.5086	0.1314	NA
Krt20	4.23407	-0.0989731	0.0637107	-1.55348	0.12031	NA
Krt23	1.05166	-0.00712816	0.0239353	-0.297809	0.765849	NA
Krt39	0	NA	NA	NA	NA	NA
Krt40	0.373756	-0.00968108	0.0189272	-0.51149	0.609008	NA
Krtap3-3	0	NA	NA	NA	NA	NA
Krtap3-2	0	NA	NA	NA	NA	NA
Krtap3-1	0.373756	-0.00968	0.0189272	-0.51149	0.609008	NA
Krtap1-5	0	NA	NA	NA	NA	NA
Krtap1-4	0	NA	NA	NA	NA	NA
Krtap1-3	0	NA	NA	NA	NA	NA
Krtap9-3	0	NA	NA	NA	NA	NA
Gm11938	0	NA	NA	NA	NA	NA
Gm11937	0	NA	NA	NA	NA	NA
Krtap2-4	0	NA	NA	NA	NA	NA
Gm11562	0	NA	NA	NA	NA	NA
Krtap4-1	0	NA	NA	NA	NA	NA
Krtap4-2	0	NA	NA	NA	NA	NA
Krtap4-7	0	NA	NA	NA	NA	NA
Gm11563	0	NA	NA	NA	NA	NA
Krtap4-6	0	NA	NA	NA	NA	NA
Gm11595	0	NA	NA	NA	NA	NA
Krtap4-8	0.338133	0.00701115	0.0189272	0.370427	0.711064	NA
Krtap4-9	0	NA	NA	NA	NA	NA
Gm11596	0	NA	NA	NA	NA	NA
Gm11569	0	NA	NA	NA	NA	NA
Gm11554	0	NA	NA	NA	NA	NA
Krtap4-13	0	NA	NA	NA	NA	NA
Gm11564	0	NA	NA	NA	NA	NA
2300003K06Rik	0	NA	NA	NA	NA	NA
Krtap4-16	0	NA	NA	NA	NA	NA
Gm11568	0.107824	0.00343424	0.0189272	0.181445	0.856018	NA
Gm11559	0	NA	NA	NA	NA	NA
Krtap9-1	0	NA	NA	NA	NA	NA
Gm11567	0	NA	NA	NA	NA	NA
Krtap31-1	0	NA	NA	NA	NA	NA
Gm11565	0	NA	NA	NA	NA	NA
Krtap31-2	0	NA	NA	NA	NA	NA
Krtap9-5	0	NA	NA	NA	NA	NA
Krtap29-1	0	NA	NA	NA	NA	NA
Krtap16-1	1.249	0.0363362	0.0319392	1.13767	0.25526	NA
Krtap17-1	11.2838	0.031528	0.0891917	0.353486	0.723724	NA
Krt33a	1.51242	0.0151674	0.0398576	0.38054	0.703544	NA
Krt33b	0.373756	-0.00968108	0.0189272	-0.51149	0.609008	NA
Krt34	0	NA	NA	NA	NA	NA
Krt31	0	NA	NA	NA	NA	NA
Krt32	0.323471	0.00960817	0.0189826	0.506157	0.612747	NA
Krt35	0.73902	-0.00289765	0.0248683	-0.11652	0.907241	NA
Krt36	0	NA	NA	NA	NA	NA
Krt13	0	NA	NA	NA	NA	NA
Krt15	0.205409	-0.00968108	0.0189272	-0.51149	0.609008	NA
Krt19	0.983084	0.0164403	0.0313512	0.524393	0.600005	NA
Krt9	8.39122	-0.0929238	0.0653345	-1.42228	0.154946	NA
Krt14	1.07469	-0.0141245	0.0242524	-0.582397	0.5603	NA
Krt16	0.773497	-0.00682342	0.0290437	-0.234937	0.814258	NA
Krt17	6.51714	-0.0310166	0.0694196	-0.446799	0.65502	NA
Krt42	0.723072	-0.0227878	0.0220049	-1.03558	0.300399	NA
Gast	1.20631	0.0055073	0.0292582	0.188231	0.850695	NA
Gm12348	1.15286	0.00560784	0.0351241	0.159658	0.873151	NA
Mir7116	0.155092	-0.00491187	0.0189272	-0.259514	0.795239	NA
Hspb9	3.84869	-0.0482301	0.0562824	-0.85693	0.391484	NA
Hcrt	223.2	0.00333377	0.0241243	0.138191	NA	NA
Mir6928	2.57121	-0.068229	0.0490537	-1.3909	0.164254	NA
Hsd17b1	6.83532	-0.102831	0.0758954	-1.35491	0.175446	NA
G6pc	1.07518	0.0109239	0.0240275	0.45464	0.649368	NA
Ptges3l	16.7367	-0.00899568	0.093381	-0.0963331	0.923256	NA
Mir6929	0.107824	0.00343424	0.0189272	0.181445	0.856018	NA
Gm11634	1.08646	-0.0243979	0.0286811	-0.850662	0.394957	NA
LOC666331	0	NA	NA	NA	NA	NA
4930417O22Rik	0	NA	NA	NA	NA	NA
Sost	9.11345	-0.07152	0.0752128	-0.950902	0.341654	NA
Cfap97d1	0	NA	NA	NA	NA	NA
Cd300lg	17.4933	0.00653056	0.097322	0.0671026	0.9465	NA
Ppy	0	NA	NA	NA	NA	NA
Pyy	0	NA	NA	NA	NA	NA
Nags	2.56929	-0.00192104	0.0439886	-0.0436714	0.965166	NA
Mir8101	0	NA	NA	NA	NA	NA
Gm34253	0.155092	-0.00491187	0.0189272	-0.259514	0.795239	NA
Bloodlinc	0.107824	0.00343424	0.0189272	0.181445	0.856018	NA
Mir6930	0.426863	-0.00700612	0.0212235	-0.330111	0.741316	NA
2810433D01Rik	1.66237	-0.0150426	0.0408351	-0.368374	0.712595	NA
Fam187a	4.97985	-0.0859648	0.0663795	-1.29505	0.195303	NA
Kif18b	2.46285	-0.010635	0.0443108	-0.240009	0.810323	NA
2410004I01Rik	16.5168	-0.0282507	0.103778	-0.272223	0.785451	NA
Mir6931	0.107824	0.00343424	0.0189272	0.181445	0.856018	NA
Gm884	0.155092	-0.00491187	0.0189272	-0.259514	0.795239	NA
Lyzl6	0	NA	NA	NA	NA	NA
1700072I22Rik	1.00852	-0.0297787	0.0251091	-1.18597	0.235634	NA
Sppl2c	1.73818	-0.0203962	0.0323281	-0.630913	0.528098	NA
Gm11665	1.44792	-0.0398208	0.0363361	-1.0959	0.273122	NA
Efcab3	1.98018	-0.00208556	0.0376633	-0.0553738	0.955841	NA
Gm11651	0	NA	NA	NA	NA	NA
Ace3	2.13198	0.0132924	0.050876	0.26127	0.793884	NA
Tcam1	6.66905	-0.0650684	0.0752237	-0.864998	0.38704	NA
Gh	33.16	0.00970803	0.0222672	0.435979	NA	NA
Cd79b	4.14756	0.0320093	0.0566802	0.564734	0.572255	NA
Scn4a	5.52766	-0.0197074	0.0484816	-0.406493	0.684381	NA
Prr29	3.01394	-0.0435222	0.0434944	-1.00064	0.317002	NA
Gm36220	16.192	0.000918312	0.104122	0.0088196	0.992963	NA
Snord104	17.4362	0.0762939	0.111607	0.683594	0.494231	NA
Milr1	17.8495	0.0433864	0.103063	0.420968	0.673778	NA
Gm11715	2.38197	-0.0386425	0.0398115	-0.970635	0.33173	NA
Gm11716	18.0259	-0.112029	0.101424	-1.10457	0.269347	NA
Mir6932	0.777333	0.00334344	0.0283116	0.118094	0.905993	NA
Cacng1	6.45904	0.0273449	0.0781087	0.350087	0.726273	NA
Mir7223	1.92995	-0.0598473	0.0421315	-1.42049	0.155466	NA
Apoh	6.4392	0.107411	0.0727559	1.47632	0.139857	NA
Cep112os1	1.90074	0.00507595	0.0414214	0.122544	0.902468	NA
E030025P04Rik	0.589159	0.014016	0.0203108	0.690075	0.490147	NA
1600015H23Rik	1.18976	0.00850147	0.0283263	0.300126	0.764081	NA
1700096J18Rik	4.76513	0.00039083	0.0648012	0.00603122	0.995188	NA
Gm45916	4.03389	0.0307942	0.0588836	0.522966	0.600998	NA
1700012B07Rik	0	NA	NA	NA	NA	NA
1700023C21Rik	0.107824	0.00343424	0.0189272	0.181445	0.856018	NA
Gm11682	1.69939	-0.00914254	0.0343057	-0.266502	0.789852	NA
Gm11681	13.5031	-0.0243951	0.100892	-0.241795	0.808939	NA
1700012H19Rik	0	NA	NA	NA	NA	NA
4732490B19Rik	1.54604	0.0287128	0.0284519	1.00917	0.312893	NA
Gm39468	12.1842	-0.00784804	0.0937273	-0.0837327	0.933269	NA
1700025D23Rik	0.589403	-0.00493924	0.0197814	-0.249691	0.802826	NA
1700001J04Rik	1.3039	-0.00383206	0.0291402	-0.131504	0.895377	NA
1700092K14Rik	2.21693	0.0492914	0.0392924	1.25448	0.209669	NA
Gm11691	0	NA	NA	NA	NA	NA
4932435O22Rik	6.54685	0.0576268	0.0660165	0.872915	0.38271	NA
Gpr142	0.457732	-0.00757899	0.0190577	-0.397687	0.690861	NA
Cd300lb	2.0281	-0.0124521	0.0327007	-0.380789	0.70336	NA
Cd300c	0	NA	NA	NA	NA	NA
Cd300ld	3.49884	-0.0306337	0.0491741	-0.622963	0.533309	NA
Cd300ld4	0	NA	NA	NA	NA	NA
Cd300ld5	0	NA	NA	NA	NA	NA
Cd300ld3	2.68468	0.0188109	0.0540709	0.347894	0.72792	NA
Cd300e	4.83831	-0.0200207	0.063983	-0.312906	0.754352	NA
Cd300lf	16.8083	-0.0844687	0.101892	-0.829002	0.407103	NA
Otop2	8.00907	-0.0626222	0.0802595	-0.780246	0.435246	NA
Otop3	3.6864	0.088503	0.0609278	1.45259	0.146338	NA
Trim80	7.7217	-0.0682695	0.0780428	-0.87477	0.381699	NA
Mir3968	0	NA	NA	NA	NA	NA
Gm11694	9.60493	0.010426	0.085533	0.121895	0.902982	NA
Mir5621	1.8581	0.0215557	0.0409229	0.526739	0.598375	NA
Myo15b	7.13263	-0.0782245	0.0852118	-0.918002	0.358618	NA
Smim5	17.8949	-0.0760771	0.115501	-0.65867	0.510108	NA
Smim6	14.4125	-0.0342196	0.0896918	-0.381524	0.702814	NA
Cdk3	17.1611	-0.0603197	0.0842048	-0.716345	0.473778	NA
Qrich2	5.35917	0.0128339	0.0715596	0.179346	0.857666	NA
Aanat	18.7268	-0.221496	0.114303	-1.93779	0.0526486	NA
Snord1c	1.58959	-0.0590133	0.0376065	-1.56923	0.116595	NA
Snord1b	0.594292	-0.0180463	0.026529	-0.68025	0.496346	NA
Snord1a	0	NA	NA	NA	NA	NA
BC018473	10.9716	-0.0803449	0.0960098	-0.836841	0.402682	NA
St6galnac1	0	NA	NA	NA	NA	NA
Gm11728	0.525831	-0.00457906	0.0192123	-0.23834	0.811617	NA
Gm11729	6.21578	-0.0224048	0.0728152	-0.307693	0.758316	NA
Gm11733	2.80367	0.0628136	0.0444498	1.41313	0.157616	NA
Tmc8	12.8201	-0.0138473	0.105399	-0.13138	0.895475	NA
6030468B19Rik	4.83395	0.0330662	0.0486908	0.679107	0.49707	NA
Birc5	18.5793	0.0368151	0.104779	0.351358	0.725319	NA
Tmem235	2.18848	-0.0143023	0.0379296	-0.377075	0.706118	NA
Mir6933	0.421057	-0.00197379	0.0190451	-0.103637	0.917457	NA
Gm11747	0.59847	0.0125592	0.0191979	0.654196	0.512985	NA
Enpp7	0.215647	0.00701115	0.0189272	0.370427	0.711064	NA
Mir6934	0.186878	-0.00491187	0.0189272	-0.259514	0.795239	NA
Gm35932	11.9405	0.0173051	0.0811448	0.213262	0.831123	NA
Card14	10.4703	0.014526	0.0736676	0.197184	0.843684	NA
Mir1932	2.11653	-0.0774348	0.0399947	-1.93612	0.0528525	NA
Mir5098	9.0412	0.0331928	0.0851623	0.389759	0.696715	NA
Mir338	1.06342	0.00354193	0.0319501	0.110858	0.911729	NA
Mir3065	0	NA	NA	NA	NA	NA
Mir6935	5.524	0.00622883	0.058871	0.105805	0.915737	NA
Fscn2	11.6926	-0.136737	0.0935205	-1.46211	0.143711	NA
Tspan10	1.62942	-0.0266901	0.0414249	-0.644301	0.51938	NA
Pde6g	5.38177	-0.0558273	0.0515362	-1.08326	0.278692	NA
Gcgr	0	NA	NA	NA	NA	NA
Ppp1r27	6.81826	-0.0549532	0.072158	-0.761568	0.446318	NA
Mir6936	0	NA	NA	NA	NA	NA
Cbr2	14.1278	0.00544975	0.0996898	0.0546671	0.956404	NA
Cd7	1.9645	0.0461067	0.035835	1.28664	0.198219	NA
Sectm1b	0	NA	NA	NA	NA	NA
Sectm1a	0	NA	NA	NA	NA	NA
Tex19.2	0	NA	NA	NA	NA	NA
Tex19.1	0	NA	NA	NA	NA	NA
Mir7236	0.421057	-0.00197379	0.0190451	-0.103637	0.917457	NA
Ptchd3	0	NA	NA	NA	NA	NA
Gm26520	19.6998	-0.156261	0.100558	-1.55394	0.120199	NA
I920046F24Rik	4.09371	-0.0363626	0.0633105	-0.574353	0.565729	NA
Gm31938	3.07883	-0.0226677	0.0476268	-0.475945	0.634113	NA
1700101O22Rik	0.205409	-0.00968108	0.0189272	-0.51149	0.609008	NA
Apob	4.20557	0.00984335	0.0593114	0.165961	0.868188	NA
Gdf7	11.1278	0.0827762	0.0908661	0.910969	0.362312	NA
Matn3	0.102705	-0.00491187	0.0189272	-0.259514	0.795239	NA
1700022H16Rik	0	NA	NA	NA	NA	NA
Osr1	11.7994	0.0928277	0.0896682	1.03524	0.300559	NA
Nt5c1b	0.735539	0.00215978	0.0279975	0.0771418	0.938511	NA
Gm38407	1.92984	0.00722756	0.0465031	0.155421	0.876489	NA
7420701I03Rik	1.41801	-0.0024271	0.0334268	-0.0726093	0.942117	NA
9530020I12Rik	0.360609	0.00977665	0.0189905	0.514818	0.60668	NA
Msgn1	0	NA	NA	NA	NA	NA
Mir7675	0.149617	0.00343424	0.0189272	0.181445	0.856018	NA
4930511A02Rik	0.169067	0.00343424	0.0189272	0.181445	0.856018	NA
4921511I17Rik	13.0641	-0.0269264	0.0817109	-0.329533	0.741753	NA
Gm34637	0	NA	NA	NA	NA	NA
Gm35155	0.27689	0.00701115	0.0189272	0.370427	0.711064	NA
Gm40271	0	NA	NA	NA	NA	NA
Gm35725	16.517	-0.0064699	0.0945854	-0.0684027	0.945465	NA
Gm16497	0.91566	-0.0256943	0.0276839	-0.928131	0.35334	NA
4930448C13Rik	0	NA	NA	NA	NA	NA
Mir6387	2.38485	0.0178362	0.0490944	0.363305	0.716377	NA
Mir3066	1.22583	0.00122168	0.0362702	0.0336829	0.97313	NA
Zfp996	15.1535	-0.00523138	0.092806	-0.056369	0.955048	NA
Gm4425	6.69695	-0.029973	0.0750727	-0.399253	0.689707	NA
Gm38538	10.3265	0.0557919	0.0871288	0.640338	0.521953	NA
Gm20472	8.32938	0.03007	0.0763236	0.39398	0.693596	NA
Gm17330	18.8485	0.130822	0.0982079	1.3321	0.182829	NA
Gm17746	0.102705	-0.00491187	0.0189272	-0.259514	0.795239	NA
Gm29687	0.144962	0.00343424	0.0189272	0.181445	0.856018	NA
4930480M12Rik	0	NA	NA	NA	NA	NA
Gm29968	0.47646	-0.0139434	0.0189987	-0.733911	0.463003	NA
Mir6538	4.26313	-0.0090133	0.0671325	-0.134261	0.893196	NA
4933409F18Rik	0	NA	NA	NA	NA	NA
Dcdc2c	0.827514	0.0120319	0.0221601	0.542952	0.587163	NA
Allc	1.75912	-0.00795553	0.0357584	-0.22248	0.82394	NA
Colec11	13.394	0.10333	0.0951754	1.08568	0.277619	NA
Mir6937	0.786288	-0.0153514	0.0286254	-0.536288	0.59176	NA
Gm31508	19.0945	-0.0533915	0.10506	-0.5082	0.611313	NA
Gm31333	15.7241	-0.0883793	0.107679	-0.820764	0.411781	NA
2310016D03Rik	1.51995	-0.0359498	0.032048	-1.12175	0.261969	NA
Alkal2	9.26117	-0.0441624	0.0807374	-0.546988	0.584387	NA
6030469F06Rik	0.869771	0.0134839	0.0196059	0.687748	0.491611	NA
Slc26a3	0.645868	0.00703335	0.0238595	0.294782	0.768161	NA
Slc26a4	3.79494	-0.0523309	0.0484301	-1.08055	0.279899	NA
Gm40376	0.186878	-0.00491187	0.0189272	-0.259514	0.795239	NA
Atxn7l1os2	16.8819	-0.0662775	0.105113	-0.630538	0.528343	NA
Twist1	10.4592	-0.188582	0.0952625	-1.9796	0.047748	NA
Prps1l1	7.39766	-0.0514041	0.0647715	-0.793623	0.427415	NA
Mir680-3	0	NA	NA	NA	NA	NA
9130015A21Rik	0.609418	-0.00279135	0.0201909	-0.138248	0.890045	NA
Agr3	2.64891	-0.0314595	0.0429399	-0.73264	0.463778	NA
Agr2	0.483095	0.0104093	0.0190193	0.547302	0.584171	NA
Lrrc72	0.679415	0.00827584	0.0244737	0.338153	0.735248	NA
Mir5099	0.144962	0.00343424	0.0189272	0.181445	0.856018	NA
Gm29007	0	NA	NA	NA	NA	NA
Meox2	6.90071	-0.0390001	0.0632392	-0.616709	0.537427	NA
4930428E07Rik	15.7312	-0.0278891	0.0784301	-0.355592	0.722146	NA
Arl4aos	2.81067	-0.0456025	0.0481159	-0.947762	0.343251	NA
Scin	2.75256	0.00960223	0.0514176	0.18675	0.851857	NA
Lsmem1	7.12192	0.00846488	0.0622125	0.136064	0.891771	NA
Mir1938	3.55991	-0.0766187	0.0604963	-1.2665	0.205333	NA
Gm7008	12.4497	-0.067953	0.0775089	-0.876712	0.380643	NA
Gm33340	0	NA	NA	NA	NA	NA
Mir5627	0.407059	0.0100222	0.0190019	0.527435	0.597892	NA
Gm34304	0	NA	NA	NA	NA	NA
3110039M20Rik	0.985632	-0.0117293	0.0271973	-0.431267	0.666274	NA
1810007C17Rik	0	NA	NA	NA	NA	NA
1700008C04Rik	0	NA	NA	NA	NA	NA
Gpr33	0.373756	-0.00968108	0.0189272	-0.51149	0.609008	NA
Gm35135	0	NA	NA	NA	NA	NA
1700031P21Rik	0.215647	0.00701115	0.0189272	0.370427	0.711064	NA
1700104L18Rik	0.169067	0.00343424	0.0189272	0.181445	0.856018	NA
Gm7550	0	NA	NA	NA	NA	NA
Mir1892	0	NA	NA	NA	NA	NA
Fam177a2	0	NA	NA	NA	NA	NA
Fam177a	0	NA	NA	NA	NA	NA
Gm19990	0.525831	-0.00457906	0.0192123	-0.23834	0.811617	NA
Sfta3-ps	27.1667	0.0101869	0.0380649	0.267618	NA	NA
C87198	0.794812	-0.0160023	0.0260142	-0.615138	0.538464	NA
Pax9	2.37732	-0.0634764	0.0520625	-1.21923	0.222755	NA
Slc25a21	17.7093	-0.0422028	0.0975465	-0.432644	0.665274	NA
4921518K17Rik	13.8443	0.0527465	0.0795983	0.662658	0.507549	NA
BC042761	2.5098	0.0229155	0.0387381	0.59155	0.554152	NA
Spanxn4	0	NA	NA	NA	NA	NA
Fscb	0.525831	-0.00457906	0.0192123	-0.23834	0.811617	NA
Rpl10l	0	NA	NA	NA	NA	NA
Gm31447	0.107824	0.00343424	0.0189272	0.181445	0.856018	NA
Rn7s1	0	NA	NA	NA	NA	NA
Rn7s2	0	NA	NA	NA	NA	NA
Lrr1	0	NA	NA	NA	NA	NA
Pole2	11.4133	-0.0260176	0.0898222	-0.289656	0.772079	NA
5830428M24Rik	0.609418	-0.00279135	0.0201909	-0.138248	0.890045	NA
Mir681	3.65716	-0.0083744	0.0497422	-0.168356	0.866303	NA
Abhd12b	14.4852	-0.0306673	0.0274277	-1.11812	NA	NA
F730035M05Rik	1.62959	0.00166638	0.0390491	0.042674	0.965961	NA
Tomm20l	6.71252	0.0252641	0.0717731	0.351999	0.724839	NA
1700083H02Rik	0.107824	0.00343424	0.0189272	0.181445	0.856018	NA
4930404H11Rik	0	NA	NA	NA	NA	NA
Ccdc175	2.13957	-0.0168185	0.0485655	-0.346306	0.729113	NA
Six6	0.299235	0.00701115	0.0189272	0.370427	0.711064	NA
Six1	5.84654	-0.0441487	0.0719843	-0.613311	0.539671	NA
Gm51264	0	NA	NA	NA	NA	NA
D830013O20Rik	0.252786	0.00701115	0.0189272	0.370427	0.711064	NA
Tmem30b	2.58375	-0.0684373	0.0453096	-1.51044	0.130932	NA
2210039B01Rik	5.09223	-0.0290016	0.065676	-0.441587	0.658788	NA
Gphb5	1.18214	-0.0334535	0.0265876	-1.25824	0.208306	NA
Rplp2-ps1	0	NA	NA	NA	NA	NA
Mir5101	0	NA	NA	NA	NA	NA
Tex21	0.869771	0.0134839	0.0196059	0.687748	0.491611	NA
4930426I24Rik	17.4429	0.0717931	0.101492	0.707374	0.479334	NA
Ppp1r36	9.90813	0.0727888	0.0791211	0.919967	0.35759	NA
Gm10451	11.7465	0.158277	0.0864179	1.83153	0.0670219	NA
Mir5135	0.144962	0.00343424	0.0189272	0.181445	0.856018	NA
AI463170	16.795	0.110079	0.100527	1.09502	0.273508	NA
Gpx2	8.75132	-0.00919474	0.0620548	-0.148171	0.882208	NA
Gm6657	2.5931	-0.0674367	0.0431835	-1.56163	0.118375	NA
Fam71d	14.6635	-0.043472	0.0927076	-0.468915	0.63913	NA
Plek2	15.1889	-0.0750635	0.0929482	-0.807584	0.41933	NA
9230116L04Rik	6.84793	-0.119806	0.0773125	-1.54964	0.121228	NA
Rad51b	16.9465	-0.0631993	0.106344	-0.594293	0.552316	NA
9430078K24Rik	2.88788	0.0168714	0.0469246	0.359544	0.719188	NA
Mir1843a	0	NA	NA	NA	NA	NA
Scarna3b	0.529212	0.0105819	0.0254572	0.415675	0.677648	NA
Plekhd1os	2.14689	-0.0498649	0.0369188	-1.35067	0.176802	NA
1700052I22Rik	0	NA	NA	NA	NA	NA
Gm20337	9.88313	0.0345619	0.0791914	0.436435	0.662521	NA
Mir3067	0.560633	-0.0146609	0.0190209	-0.770781	0.440837	NA
Gm20498	0	NA	NA	NA	NA	NA
Gm31064	0	NA	NA	NA	NA	NA
1700085C21Rik	13.6604	-0.0126961	0.0707089	-0.179554	0.857502	NA
Heatr4	8.80334	0.0614724	0.0884668	0.694864	0.487141	NA
Acot5	10.2983	-0.0431552	0.085458	-0.504988	0.613568	NA
Vrtn	7.2933	0.0766634	0.05845	1.31161	0.189653	NA
D030025P21Rik	0	NA	NA	NA	NA	NA
Mir6938	0	NA	NA	NA	NA	NA
Batf	2.73159	-0.0356926	0.0514157	-0.694198	0.487558	NA
Gm40478	3.81995	-0.0620954	0.0672864	-0.922852	0.356084	NA
Gm805	0.65007	0.0159762	0.0273515	0.584106	0.559149	NA
Gm32755	0.338133	0.00701115	0.0189272	0.370427	0.711064	NA
Lrrc74a	0	NA	NA	NA	NA	NA
Gm26698	7.97085	0.00179667	0.0763566	0.02353	0.981227	NA
Ism2	16.877	-0.00937621	0.0975317	-0.096135	0.923413	NA
Mir3068	2.21149	0.0566427	0.0507668	1.11574	0.264532	NA
Gm8300	7.98713	0.0366974	0.090722	0.404504	0.685842	NA
Oog1	0.155092	-0.00491187	0.0189272	-0.259514	0.795239	NA
BB287469	3.33305	-0.0114719	0.0597158	-0.192109	0.847657	NA
Gm4027	0	NA	NA	NA	NA	NA
Gm21319	4.31524	0.0556279	0.0616974	0.901625	0.367256	NA
Gm2022	5.49333	0.0198922	0.0602429	0.330199	0.741249	NA
Gm2042	0	NA	NA	NA	NA	NA
Gm6803	0.205409	-0.00968108	0.0189272	-0.51149	0.609008	NA
Gm46993	0	NA	NA	NA	NA	NA
Pramel51	0	NA	NA	NA	NA	NA
Gm5662	10.5023	0.0696896	0.092202	0.755836	0.449747	NA
4930473H19Rik	8.16725	0.199181	0.0833678	2.38918	0.0168858	NA
5430427M07Rik	3.6355	0.0135149	0.0425019	0.317985	0.750496	NA
Tshr	15.8493	0.159705	0.0865042	1.84621	0.0648622	NA
4930559C10Rik	0	NA	NA	NA	NA	NA
Mir8099-1	0	NA	NA	NA	NA	NA
Mir8099-2	0	NA	NA	NA	NA	NA
1700019M22Rik	0	NA	NA	NA	NA	NA
Gm47415	0.299235	0.00701115	0.0189272	0.370427	0.711064	NA
Gpr65	5.86295	0.0143776	0.0527525	0.272549	0.7852	NA
4930474N09Rik	3.28531	-0.0549412	0.0546625	-1.0051	0.31485	NA
3300002A11Rik	19.7963	-0.2155	0.115241	-1.87	0.0614844	NA
Gm26839	7.30448	-0.0220071	0.068762	-0.320048	0.748932	NA
1700064M15Rik	3.12248	-0.0867005	0.052352	-1.65611	0.0977001	NA
Gm19951	3.18483	0.0253203	0.0567795	0.445942	0.655639	NA
Efcab11	7.41485	0.0259835	0.0691841	0.375571	0.707236	NA
Gm10433	8.08295	0.0370604	0.0649064	0.570982	0.568012	NA
Gm36756	15.7734	-0.0291731	0.102152	-0.285585	0.775196	NA
Mir1190	1.1994	0.00280985	0.0286737	0.0979941	0.921937	NA
Kif4-ps	0.821228	0.0177887	0.0224909	0.790929	0.428986	NA
Catsperb	0	NA	NA	NA	NA	NA
Tc2n	11.9499	-0.0473546	0.0673732	-0.702871	0.482136	NA
Mir1936	0.360146	0.00263489	0.0200456	0.131445	0.895423	NA
Moap1	10.6269	-0.0647961	0.0834087	-0.776851	0.437247	NA
Gm20604	0	NA	NA	NA	NA	NA
Cox8c	0	NA	NA	NA	NA	NA
Gm29508	18.1199	0.0687754	0.113432	0.606312	0.544308	NA
Gm15523	16.0395	-0.0867154	0.0969461	-0.894471	0.37107	NA
Ifi27l2a	14.8298	0.0491242	0.0807824	0.608106	0.543117	NA
Ifi27l2b	1.94266	0.00633886	0.0403766	0.156993	0.87525	NA
Serpina10	5.86809	-0.0940983	0.0742002	-1.26817	0.204738	NA
Serpina6	0	NA	NA	NA	NA	NA
Serpina16	0.597696	-0.0199018	0.0206084	-0.965712	0.334188	NA
Serpina1f	0.107824	0.00343424	0.0189272	0.181445	0.856018	NA
Serpina1b	0.663679	-0.00427405	0.0206517	-0.206958	0.836042	NA
Serpina1d	0.969209	0.0171196	0.0277283	0.617404	0.536968	NA
Serpina1a	0.571029	-0.0171194	0.0233945	-0.73177	0.464309	NA
Serpina1c	1.22447	-0.0115949	0.0338075	-0.342968	0.731623	NA
Serpina1e	0.748952	-0.0053224	0.0217316	-0.244915	0.806522	NA
Serpina11	0	NA	NA	NA	NA	NA
Serpina12	15.8935	0.0433629	0.0954241	0.454423	0.649524	NA
Serpina4-ps1	0	NA	NA	NA	NA	NA
Serpina5	0	NA	NA	NA	NA	NA
Serpina3a	0.683939	-0.0219474	0.0215996	-1.0161	0.309581	NA
Serpina3b	0.728191	-0.0158743	0.0215308	-0.737284	0.46095	NA
Serpina3c	6.27031	-0.0908709	0.0605179	-1.50155	0.133212	NA
Serpina3f	3.01225	-0.00773268	0.0402712	-0.192015	0.84773	NA
Serpina3h	4.74735	0.0763319	0.0676027	1.12913	0.258845	NA
Serpina3i	1.67261	0.0495107	0.0427068	1.15932	0.246327	NA
Gm51267	0	NA	NA	NA	NA	NA
Serpina3j	0.169067	0.00343424	0.0189272	0.181445	0.856018	NA
Serpina3k	0.155092	-0.00491187	0.0189272	-0.259514	0.795239	NA
Serpina3m	1.73573	-0.0638879	0.036455	-1.75252	0.0796851	NA
Gsc	0.205409	-0.00968108	0.0189272	-0.51149	0.609008	NA
Gm31742	6.4562	0.0998674	0.0712568	1.40151	0.16106	NA
Mir3069	0	NA	NA	NA	NA	NA
Tcl1b2	0.169067	0.00343424	0.0189272	0.181445	0.856018	NA
Tcl1b1	0	NA	NA	NA	NA	NA
Tcl1b5	0	NA	NA	NA	NA	NA
Tcl1b3	0	NA	NA	NA	NA	NA
Tcl1b4	0	NA	NA	NA	NA	NA
Tcl1	0	NA	NA	NA	NA	NA
AU015791	0	NA	NA	NA	NA	NA
Bdkrb1	3.22522	-0.0710091	0.046287	-1.5341	0.125004	NA
Gm32635	4.64437	0.0198831	0.0564204	0.352411	0.72453	NA
1700121N20Rik	0	NA	NA	NA	NA	NA
4933406K04Rik	0	NA	NA	NA	NA	NA
Gm16087	0	NA	NA	NA	NA	NA
4930465M20Rik	0	NA	NA	NA	NA	NA
Mir342	1.19714	-0.00624234	0.0287763	-0.216926	0.828266	NA
Mir345	3.90251	-0.0219304	0.0644284	-0.340384	0.733567	NA
Mir1906-1	0	NA	NA	NA	NA	NA
Mir1906-2	0	NA	NA	NA	NA	NA
Mir770	0	NA	NA	NA	NA	NA
Mir673	1.87521	-0.0244524	0.0329497	-0.742112	0.45802	NA
Mir493	11.6301	0.0184956	0.0937766	0.197231	0.843647	NA
Mir337	1.47443	-0.0460501	0.0393536	-1.17016	0.241935	NA
Mir3544	0	NA	NA	NA	NA	NA
Mir540	10.8726	-0.0548945	0.06962	-0.788488	0.430411	NA
Mir665	8.10007	-0.000935843	0.0729778	-0.0128237	0.989768	NA
Mir3070a	14.6855	-0.152426	0.104932	-1.45261	0.146331	NA
Mir3070b	15.5254	0.00125739	0.105624	0.0119044	0.990502	NA
Mir431	0	NA	NA	NA	NA	NA
6430411K18Rik	0	NA	NA	NA	NA	NA
Mir433	0	NA	NA	NA	NA	NA
Mir127	0	NA	NA	NA	NA	NA
Mir434	0	NA	NA	NA	NA	NA
Mir432	0	NA	NA	NA	NA	NA
Mir3071	0	NA	NA	NA	NA	NA
Mir136	0	NA	NA	NA	NA	NA
Mir370	5.67147	-0.0150615	0.0689701	-0.218377	0.827135	NA
AF357425	19.1169	-0.103597	0.105413	-0.982776	0.325717	NA
DQ267101	5.32861	0.0107137	0.0712481	0.150372	0.880471	NA
AF357355	14.9601	-0.182191	0.101854	-1.78874	0.0736575	NA
DQ267102	17.4207	-0.132555	0.112521	-1.17805	0.238778	NA
Mir882	0.715758	-0.00559725	0.0249967	-0.223919	0.82282	NA
Mir379	3.04195	-0.0574045	0.0530992	-1.08108	0.279662	NA
Mir411	4.36246	-0.0491257	0.0615721	-0.797855	0.424955	NA
Mir299a	0	NA	NA	NA	NA	NA
Mir299b	0	NA	NA	NA	NA	NA
Mir380	3.36013	0.00640272	0.060898	0.105138	0.916266	NA
Mir1197	3.6164	0.0154913	0.061833	0.250535	0.802174	NA
Mir323	3.42859	-0.0435053	0.046854	-0.92853	0.353133	NA
Mir758	4.78669	-0.0247441	0.0596029	-0.415149	0.678033	NA
Mir329	2.72277	-0.0740668	0.0510344	-1.45131	0.146693	NA
Mir494	2.75851	-0.0154685	0.0588113	-0.26302	0.792535	NA
Mir679	13.6727	-0.231585	0.105839	-2.18808	0.0286639	NA
Mir1193	16.7206	-0.176988	0.0941431	-1.87998	0.0601102	NA
Mir666	13.7646	0.0162371	0.107666	0.15081	0.880126	NA
Mir543	9.87345	-0.141792	0.0822483	-1.72395	0.0847175	NA
Mir495	7.86874	-0.146006	0.0855295	-1.70708	0.0878064	NA
Mir667	8.76788	-0.144613	0.0940539	-1.53755	0.124158	NA
Mir376c	13.6105	-0.172156	0.0910549	-1.89068	0.058667	NA
Mir654	10.6931	-0.177735	0.0808265	-2.19897	0.0278801	NA
Mir376b	2.34167	-0.00370453	0.0420266	-0.0881471	0.92976	NA
Mir376a	9.91467	-0.148165	0.0810337	-1.82844	0.0674841	NA
Mir300	9.61252	-0.0741703	0.0844114	-0.878676	0.379577	NA
Mir381	7.93308	0.00614225	0.0759606	0.0808611	0.935552	NA
Mir487b	6.09693	-0.0549642	0.0790107	-0.695655	0.486645	NA
Mir539	8.72908	-0.0734763	0.0834891	-0.880071	0.378821	NA
Mir544	8.82556	-0.0783337	0.0816139	-0.959809	0.337152	NA
Mir668	9.85902	-0.0901258	0.0828245	-1.08815	0.276527	NA
Mir485	10.6303	-0.0685079	0.0955803	-0.716758	0.473524	NA
Mir154	3.81209	-0.0235904	0.0493113	-0.478397	0.632368	NA
Mir496a	10.2001	-0.0369092	0.0809994	-0.455672	0.648626	NA
Mir541	17.8468	-0.21777	0.100171	-2.17399	0.0297062	NA
Mir409	5.28262	-0.0352369	0.0687539	-0.512507	0.608296	NA
Mir412	4.15915	-0.0153203	0.060437	-0.253492	0.799888	NA
Mir369	2.22993	-0.068468	0.0463184	-1.4782	0.139353	NA
Mir410	0	NA	NA	NA	NA	NA
Mir3072	19.7584	-0.235694	0.109502	-2.15241	0.0313652	NA
3110009F21Rik	0	NA	NA	NA	NA	NA
Dio3os	0.741478	0.000789281	0.0215583	0.0366115	0.970795	NA
Mir1247	0	NA	NA	NA	NA	NA
Dio3	1.50271	-0.0316136	0.0319532	-0.989371	0.322482	NA
4921507G05Rik	1.40132	0.0244324	0.0388242	0.629309	0.529147	NA
6030440G07Rik	0	NA	NA	NA	NA	NA
4930595D18Rik	13.4315	-0.0308482	0.0804675	-0.383363	0.701451	NA
Tdrd9	13.1154	-0.0307872	0.0990713	-0.310758	0.755984	NA
Rd3l	12.2399	-0.2423	0.0773295	-3.13334	0.0017283	NA
Mir3073a	0	NA	NA	NA	NA	NA
Mir3073b	0	NA	NA	NA	NA	NA
Mir203	0	NA	NA	NA	NA	NA
Gm51289	0	NA	NA	NA	NA	NA
E330035G20Rik	4.62828	0.0459535	0.0572479	0.802711	0.422142	NA
A730018C14Rik	3.77353	0.0695006	0.0549802	1.2641	0.206193	NA
B020018J22Rik	7.42616	0.118357	0.0842677	1.40454	0.160159	NA
Mir6939	0.99685	0.00714294	0.0275694	0.259089	0.795566	NA
Mir6940	1.62722	0.0126221	0.0341473	0.369637	0.711653	NA
Gpr132	2.61947	-0.0115071	0.0393214	-0.292643	0.769795	NA
Mir6941	1.92844	-0.0380601	0.0422755	-0.900288	0.367967	NA
Tex22	17.5426	0.0274166	0.110833	0.247368	0.804623	NA
F930026P19Rik	3.72366	0.0365046	0.0607533	0.600867	0.547928	NA
Adam6b	0	NA	NA	NA	NA	NA
Adam6a	0	NA	NA	NA	NA	NA
Mir7094-1	0	NA	NA	NA	NA	NA
Mir7094-2	0	NA	NA	NA	NA	NA
Gm30948	1.26475	0.0130201	0.037312	0.348953	0.727125	NA
Mir6388	0	NA	NA	NA	NA	NA
Gm5441	15.5701	-0.00616949	0.0973622	-0.0633664	0.949475	NA
Mir153	0.528847	-0.0152919	0.0194286	-0.787081	0.431234	NA
Cdca7l	16.7832	0.00139386	0.0868627	0.0160467	0.987197	NA
D230030E09Rik	0.299235	0.00701115	0.0189272	0.370427	0.711064	NA
Abcb5	0.987028	0.0210633	0.0318743	0.660822	0.508727	NA
Macc1	14.0986	-0.0404574	0.0737057	-0.548905	0.58307	NA
Speer6-ps1	0	NA	NA	NA	NA	NA
Calml3	1.05201	0.0191172	0.0323421	0.591093	0.554458	NA
Calm4	0	NA	NA	NA	NA	NA
Calm5	0	NA	NA	NA	NA	NA
Tubal3	0.59847	0.0125592	0.0191979	0.654196	0.512985	NA
Ucn3	0.431294	0.0110819	0.0190484	0.581776	0.560718	NA
Akr1c18	0.215647	0.00701115	0.0189272	0.370427	0.711064	NA
Akr1c13	6.3069	-0.0822368	0.0672935	-1.22206	0.221684	NA
Akr1c19	0.869809	-0.00348952	0.0262612	-0.132877	0.894291	NA
Marcksl1-ps4	0.431294	0.0110819	0.0190484	0.581776	0.560718	NA
Akr1c12	0.944186	0.0122321	0.0273179	0.447768	0.654321	NA
Akr1c6	0	NA	NA	NA	NA	NA
Akr1c20	0	NA	NA	NA	NA	NA
Akr1c21	5.94794	0.000108007	0.0660663	0.00163483	0.998696	NA
1700016G22Rik	0.676266	0.0130486	0.0192944	0.676292	0.498855	NA
Idi1	12.9723	0.0412254	0.0970254	0.424893	0.670915	NA
Idi2	9.65292	0.0107192	0.0788196	0.135996	0.891824	NA
Zp4-ps	0.778971	0.0110611	0.0216571	0.510737	0.609535	NA
Edaradd	35.4248	-0.0712775	0.048469	-1.47058	NA	NA
Prl2c4	0	NA	NA	NA	NA	NA
Prl2c3	0	NA	NA	NA	NA	NA
Prl2c2	0.247667	-0.00133496	0.0189272	-0.0705314	0.943771	NA
Prl2c5	0	NA	NA	NA	NA	NA
A530046M15Rik	9.65909	-0.0640712	0.0874037	-0.733049	0.463529	NA
Mir466i	6.46855	-0.0104806	0.0709397	-0.147739	0.882548	NA
4930448F12Rik	0	NA	NA	NA	NA	NA
Nme8	0.795495	0.0182192	0.0227585	0.800547	0.423394	NA
Gpr141b	0.155092	-0.00491187	0.0189272	-0.259514	0.795239	NA
Gpr141	2.2461	-0.00250173	0.038519	-0.0649479	0.948215	NA
Aoah	6.72747	0.0883295	0.0731008	1.20832	0.226922	NA
Olfr1370	0	NA	NA	NA	NA	NA
Olfr263	0	NA	NA	NA	NA	NA
Olfr1368	0	NA	NA	NA	NA	NA
Gpx5	0	NA	NA	NA	NA	NA
Gpx6	1.27636	-0.0337168	0.0266902	-1.26327	0.206493	NA
Olfr1367	0	NA	NA	NA	NA	NA
Mir6942	2.05888	-0.0218462	0.0507051	-0.430847	0.666579	NA
Mir1896	0	NA	NA	NA	NA	NA
Zfp389	15.4541	0.0543498	0.0959061	0.566699	0.570919	NA
Olfr1366	2.13931	-0.0784234	0.0483825	-1.62091	0.105038	NA
Olfr1535	0	NA	NA	NA	NA	NA
Olfr1364	0	NA	NA	NA	NA	NA
Olfr1362	0	NA	NA	NA	NA	NA
Olfr11	0	NA	NA	NA	NA	NA
Olfr1361	0.102705	-0.00491187	0.0189272	-0.259514	0.795239	NA
Olfr1360	0	NA	NA	NA	NA	NA
Olfr1359	0	NA	NA	NA	NA	NA
H2bc23	0	NA	NA	NA	NA	NA
H4bc24	0	NA	NA	NA	NA	NA
H2ac23	0.304709	-0.00133496	0.0189272	-0.0705314	0.943771	NA
H2ac24	0	NA	NA	NA	NA	NA
Mir1983	1.21075	-0.0224479	0.0302143	-0.742955	0.457509	NA
Pom121l2	1.34077	0.0375642	0.0324585	1.1573	0.247151	NA
Prss16	0.620367	-0.017308	0.0192234	-0.90036	0.367929	NA
Vmn1r188	0	NA	NA	NA	NA	NA
Vmn1r189	0	NA	NA	NA	NA	NA
Vmn1r191	0	NA	NA	NA	NA	NA
Vmn1r192	0	NA	NA	NA	NA	NA
Vmn1r193	0	NA	NA	NA	NA	NA
Vmn1r194	0	NA	NA	NA	NA	NA
Vmn1r195	0	NA	NA	NA	NA	NA
Vmn1r196	1.24705	0.0133767	0.0295215	0.453116	0.650465	NA
Vmn1r197	0	NA	NA	NA	NA	NA
Vmn1r198	0	NA	NA	NA	NA	NA
Vmn1r199	0	NA	NA	NA	NA	NA
Vmn1r200	0	NA	NA	NA	NA	NA
Vmn1r-ps103	0	NA	NA	NA	NA	NA
Vmn1r201	0.869771	0.0134839	0.0196059	0.687748	0.491611	NA
Vmn1r202	0	NA	NA	NA	NA	NA
Vmn1r203	0	NA	NA	NA	NA	NA
Vmn1r204	0.434886	0.0104093	0.0190193	0.547302	0.584171	NA
Vmn1r205	1.90115	0.0105874	0.0414209	0.255605	0.798256	NA
Vmn1r206	6.27219	-0.0113878	0.0459813	-0.247661	0.804397	NA
Vmn1r207	4.1883	-0.059316	0.0444725	-1.33377	0.182279	NA
Vmn1r208	0.785348	0.0076687	0.0218563	0.350869	0.725687	NA
Vmn1r209	0.899342	0.00490813	0.0265982	0.184528	0.853599	NA
Vmn1r210	0.620367	-0.017308	0.0192234	-0.90036	0.367929	NA
Vmn1r211	0	NA	NA	NA	NA	NA
Vmn1r212	0.155092	-0.00491187	0.0189272	-0.259514	0.795239	NA
Vmn1r213	0.842057	-0.000385789	0.0255762	-0.0150839	0.987965	NA
Vmn1r214	0.107824	0.00343424	0.0189272	0.181445	0.856018	NA
Vmn1r215	0	NA	NA	NA	NA	NA
Vmn1r216	0	NA	NA	NA	NA	NA
Vmn1r217	0	NA	NA	NA	NA	NA
Vmn1r218	0	NA	NA	NA	NA	NA
Vmn1r219	0	NA	NA	NA	NA	NA
Vmn1r220	0	NA	NA	NA	NA	NA
Vmn1r221	0	NA	NA	NA	NA	NA
Vmn1r222	0	NA	NA	NA	NA	NA
Vmn1r223	0	NA	NA	NA	NA	NA
4930557F10Rik	0.529568	-0.0119314	0.022842	-0.522347	0.601429	NA
4933404K08Rik	0	NA	NA	NA	NA	NA
4930586N03Rik	1.32366	-0.0408056	0.0351831	-1.15981	0.246128	NA
Gm11335	2.42657	-0.000573598	0.0486218	-0.0117971	0.990587	NA
H1f6	0.789434	-0.0145964	0.0222253	-0.656749	0.511343	NA
Trim38	0.299235	0.00701115	0.0189272	0.370427	0.711064	NA
Slc17a2	0	NA	NA	NA	NA	NA
Slc17a3	1.24073	-0.0237749	0.0224753	-1.05782	0.290135	NA
Slc17a1	0	NA	NA	NA	NA	NA
Slc17a4	0	NA	NA	NA	NA	NA
H2bc1	8.1389	-0.046991	0.0813931	-0.577334	0.563714	NA
H2ac1	0	NA	NA	NA	NA	NA
Scgn	4.00024	0.0489601	0.0507886	0.963997	0.335047	NA
Cmah	11.6947	-0.0328483	0.0805097	-0.408005	0.68327	NA
Gm11342	0	NA	NA	NA	NA	NA
Gm11346	1.62803	0.0178412	0.036495	0.488866	0.624937	NA
Armh2	1.05665	0.0120253	0.0239217	0.502693	0.61518	NA
4932702P03Rik	2.20728	-0.0122237	0.0484263	-0.252418	0.800718	NA
Mir12184	17.174	-0.228131	0.114799	-1.98722	0.0468981	NA
Gm11351	0	NA	NA	NA	NA	NA
1700092E19Rik	0.186878	-0.00491187	0.0189272	-0.259514	0.795239	NA
Hdgfl1	0	NA	NA	NA	NA	NA
Prl	84.3589	0.00834632	0.0207008	0.403189	NA	NA
Prl3d1	0	NA	NA	NA	NA	NA
Prl3d2	0	NA	NA	NA	NA	NA
Prl3d3	0	NA	NA	NA	NA	NA
Prl3c1	0	NA	NA	NA	NA	NA
Prl3b1	0	NA	NA	NA	NA	NA
Prl3a1	0	NA	NA	NA	NA	NA
Prl6a1	0.205409	-0.00968108	0.0189272	-0.51149	0.609008	NA
Prl8a2	0	NA	NA	NA	NA	NA
Prl2b1	0	NA	NA	NA	NA	NA
Prl8a6	0	NA	NA	NA	NA	NA
Prl8a8	0	NA	NA	NA	NA	NA
Prl8a9	0	NA	NA	NA	NA	NA
Prl8a1	0	NA	NA	NA	NA	NA
Prl7b1	0	NA	NA	NA	NA	NA
Prl7a1	0	NA	NA	NA	NA	NA
Prl7a2	0	NA	NA	NA	NA	NA
Prl7d1	0	NA	NA	NA	NA	NA
Prl7c1	0	NA	NA	NA	NA	NA
Prl2a1	0	NA	NA	NA	NA	NA
Prl2c1	0	NA	NA	NA	NA	NA
Prl4a1	0	NA	NA	NA	NA	NA
Prl5a1	0	NA	NA	NA	NA	NA
2610307P16Rik	18.6147	0.061828	0.109476	0.564763	0.572235	NA
Mir6368	1.21538	0.0249457	0.0265606	0.939199	0.347628	NA
4930519D14Rik	0	NA	NA	NA	NA	NA
Hus1b	10.7127	0.0355795	0.0771413	0.461226	0.644637	NA
4930401O12Rik	0	NA	NA	NA	NA	NA
1700018A04Rik	1.77381	-0.00850574	0.0316138	-0.269051	0.78789	NA
Mylk4	17.7316	-0.1548	0.0997268	-1.55224	0.120604	NA
Serpinb1c	9.55939	-0.151943	0.0930632	-1.63268	0.102536	NA
Serpinb9b	1.23453	-0.0362107	0.0276411	-1.31003	0.190185	NA
Gm36099	0	NA	NA	NA	NA	NA
Serpinb9c	0	NA	NA	NA	NA	NA
Serpinb9d	0	NA	NA	NA	NA	NA
Serpinb9e	0	NA	NA	NA	NA	NA
Serpinb9f	0	NA	NA	NA	NA	NA
Serpinb9h	0	NA	NA	NA	NA	NA
Serpinb9g	0	NA	NA	NA	NA	NA
Gm6093	0	NA	NA	NA	NA	NA
Serpinb6d	0	NA	NA	NA	NA	NA
Serpinb6e	0.107824	0.00343424	0.0189272	0.181445	0.856018	NA
Serpinb6c	6.50624	0.0407252	0.0729913	0.557946	0.576881	NA
4930447K03Rik	8.27928	-0.0136978	0.0725795	-0.188729	0.850305	NA
Gm15908	2.44136	-0.021124	0.0500194	-0.422317	0.672793	NA
Fam50b	0	NA	NA	NA	NA	NA
Fam217a	19.7983	0.0365695	0.113126	0.323264	0.746495	NA
4933417A18Rik	0.107824	0.00343424	0.0189272	0.181445	0.856018	NA
4930529N20Rik	0	NA	NA	NA	NA	NA
1700011B04Rik	0	NA	NA	NA	NA	NA
1700019C18Rik	0	NA	NA	NA	NA	NA
Gm4035	3.00968	-0.00148853	0.0460386	-0.0323322	0.974207	NA
Gm47754	1.94004	-0.0376925	0.0329648	-1.14341	0.252867	NA
4930579J19Rik	0.816008	0.0181271	0.0227004	0.798538	0.424558	NA
5033403F01Rik	5.19616	-0.0435632	0.0539208	-0.807911	0.419142	NA
Gm40923	0.410819	-0.0153026	0.01904	-0.803712	0.421564	NA
A230103O09Rik	6.54955	0.00960941	0.0758177	0.126744	0.899143	NA
Ofcc1	0.815413	-0.0209236	0.0295088	-0.709064	0.478285	NA
Tfap2a	8.80186	-0.00973793	0.0752273	-0.129447	0.897004	NA
Gm26688	0.338133	0.00701115	0.0189272	0.370427	0.711064	NA
Mir5124a	0	NA	NA	NA	NA	NA
Gcm2	0	NA	NA	NA	NA	NA
Sycp2l	6.86996	-0.0752722	0.0791432	-0.951089	0.341559	NA
Adtrp	1.17686	-0.0351751	0.0272504	-1.29081	0.196768	NA
Gm20751	9.56291	0.063334	0.0795854	0.795799	0.426149	NA
Gm5083	0.602693	-0.00463745	0.0234874	-0.197445	0.84348	NA
1700029N11Rik	0	NA	NA	NA	NA	NA
Gm34084	0	NA	NA	NA	NA	NA
Stmnd1	3.42876	0.0560965	0.0526137	1.0662	0.286335	NA
A930002C04Rik	15.2264	-0.0465592	0.103492	-0.449881	0.652796	NA
4930471G24Rik	1.03608	0.0145596	0.0283292	0.513945	0.607291	NA
G630093K05Rik	8.60647	-0.123288	0.0705421	-1.74773	0.0805115	NA
4931429P17Rik	0	NA	NA	NA	NA	NA
Mirlet7d	4.9874	-0.0379722	0.0718602	-0.528418	0.597209	NA
Mirlet7f-1	9.80488	-0.0709332	0.08807	-0.805419	0.420578	NA
Mirlet7a-1	3.5547	0.0689762	0.0619448	1.11351	0.265489	NA
Barx1	0	NA	NA	NA	NA	NA
Omd	12.4467	0.0811502	0.0953082	0.851451	0.394519	NA
Gm906	0	NA	NA	NA	NA	NA
2310081J21Rik	4.2375	0.061126	0.0715298	0.854553	0.392799	NA
Nutm2	0.102705	-0.00491187	0.0189272	-0.259514	0.795239	NA
Mir683-1	0	NA	NA	NA	NA	NA
Mir683-2	0	NA	NA	NA	NA	NA
Gm904	1.10334	-0.00417148	0.0275971	-0.151156	0.879852	NA
Gm8765	0.247667	-0.00133496	0.0189272	-0.0705314	0.943771	NA
4930518P08Rik	0	NA	NA	NA	NA	NA
Nxnl2	5.01016	0.0212952	0.06798	0.313257	0.754086	NA
Cks2	9.67692	-0.0739924	0.0692287	-1.06881	0.285155	NA
4921525O09Rik	5.13922	-0.0147624	0.0705832	-0.209149	0.834332	NA
Gm2848	0	NA	NA	NA	NA	NA
BB123696	0	NA	NA	NA	NA	NA
Gm2762	15.7601	-0.040742	0.0848635	-0.480089	0.631164	NA
Msx2	7.76773	-0.0389784	0.059591	-0.6541	0.513048	NA
9530014B07Rik	0	NA	NA	NA	NA	NA
4930555G21Rik	0	NA	NA	NA	NA	NA
E130119H09Rik	1.36524	0.0117451	0.0352084	0.333588	0.73869	NA
Gm16578	5.9787	-0.0748696	0.064926	-1.15315	0.248848	NA
Gm24195	3.77571	0.0568648	0.0656908	0.865644	0.386686	NA
Eif4e1b	0	NA	NA	NA	NA	NA
5330429C05Rik	0.289924	0.00701115	0.0189272	0.370427	0.711064	NA
4930526F13Rik	1.19882	-0.011605	0.0331255	-0.350333	0.726089	NA
Fgfr4	9.87847	-0.0299905	0.0869624	-0.344867	0.730194	NA
Mxd3	11.3407	-0.110433	0.0880697	-1.25393	0.209869	NA
Slc34a1	1.87836	0.0224466	0.0321727	0.697691	0.48537	NA
Pfn3	1.3174	-0.00670606	0.0253568	-0.264468	0.791419	NA
F12	6.66645	-0.0867352	0.074634	-1.16214	0.245178	NA
Mir6943	0.730529	0.017245	0.0221502	0.778549	0.436245	NA
Mir6944	0	NA	NA	NA	NA	NA
Mir6945	1.15437	-0.012599	0.0285509	-0.441282	0.659009	NA
4930451E10Rik	7.9263	-0.119213	0.0794689	-1.50012	0.133583	NA
Catsper3	11.1703	0.0344557	0.0822943	0.418689	0.675444	NA
Pitx1	6.56915	-0.085507	0.0685835	-1.24676	0.212487	NA
4930550C17Rik	0.33184	-0.00133496	0.0189272	-0.0705314	0.943771	NA
Neurog1	4.76739	-0.0844335	0.0664745	-1.27016	0.204026	NA
Gm10782	0	NA	NA	NA	NA	NA
Gm3045	0	NA	NA	NA	NA	NA
Slc25a48	6.97427	0.0496977	0.0723737	0.686683	0.492283	NA
Il9	0.765329	-0.0150664	0.0219577	-0.686154	0.492616	NA
Lect2	11.3975	-0.0904782	0.0994408	-0.909869	0.362892	NA
Gm40962	0.294579	0.00701115	0.0189272	0.370427	0.711064	NA
Mir874	1.53151	-0.00270076	0.0398049	-0.0678499	0.945905	NA
1700066J03Rik	0.739741	0.00919235	0.0286769	0.320548	0.748553	NA
Mir6369	0.186878	-0.00491187	0.0189272	-0.259514	0.795239	NA
Mir7-1	9.03624	-0.0654647	0.0820118	-0.798235	0.424734	NA
Slc28a3	0.819492	-0.00181716	0.0293003	-0.0620186	0.950548	NA
4930455J16Rik	0.186878	-0.00491187	0.0189272	-0.259514	0.795239	NA
Gm34307	0.686988	-0.0207598	0.0249423	-0.832312	0.405233	NA
4921517D22Rik	0	NA	NA	NA	NA	NA
Spata31d1a	0.215647	0.00701115	0.0189272	0.370427	0.711064	NA
Spata31d1b	0.294579	0.00701115	0.0189272	0.370427	0.711064	NA
Spata31d1d	8.53467	-0.051503	0.0641957	-0.802281	0.42239	NA
4930528D03Rik	3.43197	0.0117537	0.058337	0.201479	0.840324	NA
A530065N20Rik	3.74412	0.0205175	0.0473926	0.432927	0.665068	NA
Gm5084	3.41045	-0.0204569	0.0465928	-0.439057	0.66062	NA
BC051665	0	NA	NA	NA	NA	NA
Ctsll3	0	NA	NA	NA	NA	NA
4930486L24Rik	2.74848	-0.00996629	0.0458535	-0.217351	0.827935	NA
Ctla2b	8.99185	-0.127499	0.0913427	-1.39583	0.162767	NA
Tpbpb	0	NA	NA	NA	NA	NA
Tpbpa	0	NA	NA	NA	NA	NA
Ctsj	0.149617	0.00343424	0.0189272	0.181445	0.856018	NA
Ctsq	0	NA	NA	NA	NA	NA
Ctsr	0	NA	NA	NA	NA	NA
Cts6	0	NA	NA	NA	NA	NA
Cts8	0	NA	NA	NA	NA	NA
Cts8-ps	0	NA	NA	NA	NA	NA
Cts7	0	NA	NA	NA	NA	NA
Ctsm	0.252786	0.00701115	0.0189272	0.370427	0.711064	NA
Cts3	0	NA	NA	NA	NA	NA
Gm9595	13.1036	0.0104612	0.102103	0.102456	0.918394	NA
BC052688	1.9814	0.0223733	0.0316495	0.70691	0.479622	NA
Mir713	0.384714	0.00977665	0.0189905	0.514818	0.60668	NA
Fbp2	2.21224	-0.0010081	0.0437648	-0.0230345	0.981623	NA
Fbp1	1.13664	0.00892827	0.0315273	0.283192	0.77703	NA
Mir23b	0	NA	NA	NA	NA	NA
Mir27b	0	NA	NA	NA	NA	NA
Mir3074-1	0	NA	NA	NA	NA	NA
Mir24-1	0	NA	NA	NA	NA	NA
1700024I08Rik	0	NA	NA	NA	NA	NA
Hsd17b3	0.215647	0.00701115	0.0189272	0.370427	0.711064	NA
Fam240b	0	NA	NA	NA	NA	NA
Spata31	0	NA	NA	NA	NA	NA
Spata31d1c	0.350371	-0.00514432	0.0189841	-0.270981	0.786406	NA
Prss47	0	NA	NA	NA	NA	NA
Olfr466	0	NA	NA	NA	NA	NA
Nlrp4f	3.29402	0.0123152	0.0458026	0.268875	0.788026	NA
Gm7762	0	NA	NA	NA	NA	NA
Gm19428	0	NA	NA	NA	NA	NA
Gm53057	0	NA	NA	NA	NA	NA
Gm10324	0.107824	0.00343424	0.0189272	0.181445	0.856018	NA
2410141K09Rik	0	NA	NA	NA	NA	NA
F630042J09Rik	10.4894	0.0206337	0.0900356	0.229172	0.818735	NA
Gm17039	11.3858	-0.200117	0.0961247	-2.08184	0.0373569	NA
Urml	0.169067	0.00343424	0.0189272	0.181445	0.856018	NA
Gm8016	0.107824	0.00343424	0.0189272	0.181445	0.856018	NA
Gm26844	0	NA	NA	NA	NA	NA
4930547H16Rik	0	NA	NA	NA	NA	NA
4933416O17Rik	0.373756	-0.00968108	0.0189272	-0.51149	0.609008	NA
1700084F23Rik	0.310184	-0.00968108	0.0189272	-0.51149	0.609008	NA
Gm3772	4.35816	-0.0860963	0.0533492	-1.61383	0.106565	NA
4930520P13Rik	0	NA	NA	NA	NA	NA
1700100L14Rik	1.78622	0.0351354	0.0358607	0.979776	0.327196	NA
8030423J24Rik	9.83718	0.121063	0.0931873	1.29914	0.193897	NA
Mir466f-4	0	NA	NA	NA	NA	NA
D730050B12Rik	0.454327	0.00205257	0.0190198	0.107917	0.914061	NA
4930555K05Rik	0	NA	NA	NA	NA	NA
Eprn	1.06841	0.0114637	0.0317688	0.360849	0.718213	NA
Slc6a18	0	NA	NA	NA	NA	NA
Slc6a19os	0.410819	-0.0153026	0.01904	-0.803712	0.421564	NA
Trip13	12.897	-0.0171995	0.0897475	-0.191643	0.848022	NA
Zdhhc11	0	NA	NA	NA	NA	NA
Ahrr	13.7858	0.0429236	0.0993637	0.431985	0.665752	NA
Mir692-3	0	NA	NA	NA	NA	NA
Mir692-2	0	NA	NA	NA	NA	NA
Fam81b	3.52106	0.0929659	0.0622548	1.49331	0.135355	NA
5430425K12Rik	4.60962	0.0820558	0.068257	1.20216	0.229302	NA
Mir3961	0	NA	NA	NA	NA	NA
Mir9-2	0	NA	NA	NA	NA	NA
Gm51268	0	NA	NA	NA	NA	NA
Gm17750	10.6287	-0.0736481	0.0734765	-1.00234	0.316182	NA
Gm34585	0.169067	0.00343424	0.0189272	0.181445	0.856018	NA
Atp6ap1l	14.5465	-0.193115	0.078702	-2.45375	0.0141376	NA
A830009L08Rik	6.84039	0.0945284	0.0743491	1.27141	0.203582	NA
Acot12	11.3016	-0.198425	0.0979464	-2.02585	0.0427797	NA
Ckmt2	8.24717	-0.128309	0.0760604	-1.68694	0.0916156	NA
Spz1	0	NA	NA	NA	NA	NA
Thbs4	17.0065	-0.0376386	0.077445	-0.486004	0.626964	NA
Gm4814	1.39831	0.00728528	0.0346518	0.210242	0.833478	NA
A630019I02Rik	1.52627	0.0153009	0.0307972	0.496828	0.61931	NA
Bhmt	0.747511	-0.0176617	0.0194017	-0.910318	0.362655	NA
Bhmt2	3.91424	-0.0466843	0.060239	-0.774986	0.438348	NA
Mir5624	0.149617	0.00343424	0.0189272	0.181445	0.856018	NA
Snora47	10.113	-0.318474	0.0919509	-3.46352	0.000533159	NA
S100z	0.107824	0.00343424	0.0189272	0.181445	0.856018	NA
F2rl1	17.0986	-0.0445936	0.0955106	-0.466897	0.640573	NA
Ankrd31	1.82001	-0.0426412	0.0374188	-1.13957	0.254467	NA
1700029F12Rik	0	NA	NA	NA	NA	NA
5330416C01Rik	6.18386	-0.0353212	0.0658825	-0.536124	0.591873	NA
2310005E17Rik	3.06463	0.0156452	0.0410913	0.380743	0.703394	NA
Tmem174	4.17976	-0.0232731	0.064892	-0.358643	0.719862	NA
Tmem171	0.997855	0.0072866	0.0271241	0.268639	0.788207	NA
H2bl1	0	NA	NA	NA	NA	NA
2310020H05Rik	1.42652	-0.0583045	0.0375155	-1.55415	0.12015	NA
Gm807	11.3563	0.0663299	0.0859624	0.771615	0.440342	NA
6430562O15Rik	3.05613	0.000962114	0.0543368	0.0177065	0.985873	NA
Naip6	8.2021	0.0362924	0.0781887	0.464165	0.64253	NA
Naip7	1.0804	-0.0123434	0.03137	-0.393479	0.693966	NA
Naip1	5.64183	-0.109482	0.0726446	-1.50709	0.131788	NA
Cenph	5.88869	-0.102598	0.0735335	-1.39526	0.162937	NA
Ccnb1	1.39421	0.0179871	0.0352095	0.510859	0.60945	NA
5930438M14Rik	1.33226	-0.0242414	0.0303409	-0.798966	0.42431	NA
4933416M06Rik	1.55092	-0.0277439	0.0242529	-1.14394	0.252648	NA
4922502H24Rik	0	NA	NA	NA	NA	NA
LOC105245613	0	NA	NA	NA	NA	NA
Gm41043	0	NA	NA	NA	NA	NA
1700099I09Rik	12.6193	-0.04999	0.0911173	-0.548633	0.583257	NA
Gm30551	1.6907	0.0263681	0.0323051	0.816221	0.414374	NA
Cenpk	6.27099	-0.0814649	0.075647	-1.07691	0.281521	NA
Shisal2b	10.2867	-0.00962728	0.0770145	-0.125006	0.900519	NA
Nt5el	1.48573	0.0127855	0.0356368	0.358772	0.719766	NA
Ipo11-lrrc70	0	NA	NA	NA	NA	NA
1700006H21Rik	0.169067	0.00343424	0.0189272	0.181445	0.856018	NA
Mir582	0.336495	-0.00133496	0.0189272	-0.0705314	0.943771	NA
Mir1904	0.539118	0.0122893	0.0191492	0.641765	0.521026	NA
Gapt	0.721218	0.0171012	0.0220589	0.775252	0.438191	NA
Gm33045	5.92015	-0.00075093	0.0583952	-0.0128594	0.98974	NA
4930526H09Rik	0.289924	0.00701115	0.0189272	0.370427	0.711064	NA
Gm38397	0	NA	NA	NA	NA	NA
3110015C05Rik	0	NA	NA	NA	NA	NA
Actbl2	3.47146	-0.0221967	0.0642751	-0.34534	0.729839	NA
Gm15290	0.620367	-0.017308	0.0192234	-0.90036	0.367929	NA
Gm15326	2.48457	0.0358005	0.0410123	0.872921	0.382706	NA
Gm41062	2.49015	-0.0132616	0.0558142	-0.237602	0.81219	NA
Il31ra	3.16478	0.00349894	0.0406757	0.0860203	0.93145	NA
Cdc20b	5.03914	0.0252217	0.0696861	0.361933	0.717402	NA
Mir449c	0	NA	NA	NA	NA	NA
Mir449b	0	NA	NA	NA	NA	NA
Mir449a	0	NA	NA	NA	NA	NA
Gzma	0.794568	0.00857842	0.0258495	0.33186	0.739995	NA
1700084D21Rik	0.205409	-0.00968108	0.0189272	-0.51149	0.609008	NA
Gzmk	0.431294	0.0110819	0.0190484	0.581776	0.560718	NA
Esm1	17.7547	-0.0203087	0.0899225	-0.225847	0.821321	NA
4921509O07Rik	0.299235	0.00701115	0.0189272	0.370427	0.711064	NA
Hspb3	2.76141	0.0420187	0.0489231	0.858871	0.390412	NA
4930467J12Rik	0	NA	NA	NA	NA	NA
4930544M13Rik	0	NA	NA	NA	NA	NA
Isl1	19.2643	0.0143895	0.0800527	0.17975	0.857349	NA
4930435F18Rik	1.01046	-0.0083352	0.0278164	-0.299651	0.764444	NA
Gm6416	0.410819	-0.0153026	0.01904	-0.803712	0.421564	NA
4933413L06Rik	7.23845	0.00587663	0.0752615	0.0780828	0.937762	NA
1700003P14Rik	0.299235	0.00701115	0.0189272	0.370427	0.711064	NA
Gm10732	0.155092	-0.00491187	0.0189272	-0.259514	0.795239	NA
1700074H08Rik	14.2238	-0.0308085	0.095241	-0.323479	0.746332	NA
AF067063	0	NA	NA	NA	NA	NA
Tcstv1	0	NA	NA	NA	NA	NA
Gm21761	0.338133	0.00701115	0.0189272	0.370427	0.711064	NA
B020031M17Rik	0	NA	NA	NA	NA	NA
Gm20767	0.155092	-0.00491187	0.0189272	-0.259514	0.795239	NA
Gm21818	0	NA	NA	NA	NA	NA
AF067061	0	NA	NA	NA	NA	NA
BC147527	1.06632	-0.00955714	0.0274963	-0.34758	0.728156	NA
Tcstv3	0	NA	NA	NA	NA	NA
Pou5f1-rs6	0.205409	-0.00968108	0.0189272	-0.51149	0.609008	NA
Olfr31	2.2208	0.0405497	0.0441227	0.91902	0.358085	NA
Olfr720	0	NA	NA	NA	NA	NA
Sntn	8.07322	0.0057069	0.0205848	0.277239	0.781596	NA
Gm5087	2.34417	0.00296052	0.044814	0.0660624	0.947328	NA
Fezf2	8.92138	0.114261	0.0689778	1.65649	0.0976217	NA
Mir5124b	0	NA	NA	NA	NA	NA
Fhitos	1.79426	-0.0259847	0.0280183	-0.927421	0.353708	NA
Mnd1-ps	4.87749	0.0168637	0.0638496	0.264116	0.791691	NA
4930455B14Rik	0.68259	-0.0126078	0.021354	-0.590418	0.55491	NA
Oit1	0	NA	NA	NA	NA	NA
2610318M16Rik	0.525011	0.00209088	0.0191935	0.108937	0.913252	NA
Acox2	6.26294	-0.0187486	0.0789506	-0.237473	0.81229	NA
Htd2	0.310184	-0.00968108	0.0189272	-0.51149	0.609008	NA
Rpp14	0	NA	NA	NA	NA	NA
Gm30244	13.5156	-0.095618	0.0889315	-1.07519	0.282291	NA
Dnase1l3	1.23681	0.00135797	0.0339839	0.0399593	0.968126	NA
Gm45521	1.67634	0.00201194	0.0490027	0.0410577	0.96725	NA
4933406F09Rik	0.838353	0.0190839	0.0232843	0.819607	0.41244	NA
Gm3629	8.02565	0.0336901	0.0853914	0.394538	0.693184	NA
4930521O11Rik	1.21548	-0.0226548	0.0327332	-0.692104	0.488872	NA
Gm5797	2.40779	-0.0157261	0.0477043	-0.329658	0.741658	NA
Gm3317	0	NA	NA	NA	NA	NA
4930555G01Rik	3.06811	-0.0439109	0.0540687	-0.812131	0.416716	NA
Gm5795	8.20971	0.0243049	0.0859796	0.282682	0.77742	NA
1700110I01Rik	16.2599	-0.0745875	0.111286	-0.670229	0.502712	NA
Gm3020	0	NA	NA	NA	NA	NA
Gm3012	0	NA	NA	NA	NA	NA
Gm10413	0	NA	NA	NA	NA	NA
Gm5458	2.39207	0.00928826	0.0488254	0.190234	0.849126	NA
D14Ertd670e	0.59847	0.0125592	0.0191979	0.654196	0.512985	NA
Kcnk16	2.66917	-0.050957	0.0411806	-1.2374	0.215938	NA
Mss51	15.8702	-0.00607912	0.109431	-0.0555523	0.955698	NA
Myoz1	0	NA	NA	NA	NA	NA
Mir6946	0.683617	0.0135081	0.0244981	0.551396	0.581362	NA
Gm30108	2.88512	-0.00561066	0.048323	-0.116107	0.907567	NA
Dupd1	0.40194	0.00275028	0.0189983	0.144765	0.884897	NA
Dusp13	2.34247	-0.012711	0.0484948	-0.262111	0.793236	NA
4930405A10Rik	4.47133	-0.0189131	0.0490237	-0.385795	0.699649	NA
Gm10248	4.27362	0.00577838	0.0647536	0.0892365	0.928894	NA
4930519K11Rik	18.8936	0.227666	0.115648	1.96862	0.0489968	NA
Mir7210	0	NA	NA	NA	NA	NA
E330034G19Rik	5.71797	0.0410496	0.052627	0.78001	0.435385	NA
Gm32123	0.579165	-0.0188902	0.0203564	-0.927978	0.353419	NA
4930572O13Rik	3.21768	-0.0364658	0.0550854	-0.661986	0.50798	NA
Mir3075	0.607349	-0.00321688	0.0203393	-0.15816	0.87433	NA
Gm2274	0	NA	NA	NA	NA	NA
Gm2260	0	NA	NA	NA	NA	NA
Plac9b	0	NA	NA	NA	NA	NA
Gm9780	0	NA	NA	NA	NA	NA
Plac9a	0	NA	NA	NA	NA	NA
Tmem254b	0	NA	NA	NA	NA	NA
Tmem254c	0	NA	NA	NA	NA	NA
Cphx2	0	NA	NA	NA	NA	NA
Cphx3	0	NA	NA	NA	NA	NA
Cphx1	0	NA	NA	NA	NA	NA
Duxbl2	0	NA	NA	NA	NA	NA
Duxbl3	0	NA	NA	NA	NA	NA
Duxbl1	0	NA	NA	NA	NA	NA
4933413J09Rik	10.3378	-0.136332	0.0895968	-1.52161	0.128106	NA
Mir7672	0	NA	NA	NA	NA	NA
Hesx1	0	NA	NA	NA	NA	NA
Gm35164	0.102705	-0.00491187	0.0189272	-0.259514	0.795239	NA
Mir6947	0.783959	-0.00869846	0.0251476	-0.345897	0.72942	NA
4831407H17Rik	8.70022	0.0067728	0.0864525	0.0783413	0.937557	NA
Mir3076	0.628535	-0.0101395	0.0237854	-0.426292	0.669895	NA
Prkcd	1129.4	-0.0818232	0.0574298	-1.42475	NA	NA
Itih4	4.65257	-0.0383423	0.0720663	-0.532042	0.594697	NA
Itih1	0	NA	NA	NA	NA	NA
Snord69	9.51904	0.0165913	0.0901981	0.183943	0.854058	NA
Snord19	4.8699	-0.0888058	0.0725792	-1.22357	0.221114	NA
Gm52148	0.691522	-0.00709702	0.0245807	-0.288723	0.772793	NA
Msmb	0.778971	0.0110611	0.0216571	0.510737	0.609535	NA
1700024G13Rik	1.06294	0.0220252	0.0249849	0.881539	0.378026	NA
3425401B19Rik	3.38223	-0.0169772	0.0540481	-0.314112	0.753436	NA
Tmem273	10.7258	0.0403644	0.0643399	0.627362	0.530422	NA
Fam170b	2.53782	-0.0209885	0.0374388	-0.560608	0.575065	NA
Lrrc18	18.1264	-0.0279587	0.0751073	-0.37225	0.709707	NA
4930503F20Rik	0	NA	NA	NA	NA	NA
Gdf2	2.29843	-0.0553424	0.0339968	-1.62787	0.103552	NA
Gm30083	0	NA	NA	NA	NA	NA
Gm5460	0.579165	-0.0188902	0.0203564	-0.927978	0.353419	NA
A630023A22Rik	0.77132	-0.0244419	0.0227799	-1.07296	0.28329	NA
Antxrl	0	NA	NA	NA	NA	NA
Anxa8	2.08445	-0.0243905	0.0426263	-0.572194	0.567191	NA
Npy4r	3.94082	0.0895855	0.0603193	1.48519	0.137494	NA
Fam25c	0.310184	-0.00968108	0.0189272	-0.51149	0.609008	NA
9230112D13Rik	0.155092	-0.00491187	0.0189272	-0.259514	0.795239	NA
Mir346	1.67181	0.0278599	0.0418246	0.666112	0.50534	NA
4930596D02Rik	0	NA	NA	NA	NA	NA
4930474N05Rik	0	NA	NA	NA	NA	NA
Rgr	0.889358	0.0143124	0.0307297	0.465751	0.641394	NA
Lrit1	0.289924	0.00701115	0.0189272	0.370427	0.711064	NA
Lrit2	0.47925	-0.00630418	0.0190204	-0.331444	0.740309	NA
2610528A11Rik	2.73908	-0.00904363	0.0399032	-0.226639	0.820704	NA
1700109I08Rik	0	NA	NA	NA	NA	NA
Dydc1	0	NA	NA	NA	NA	NA
Mat1a	0.310184	-0.00968108	0.0189272	-0.51149	0.609008	NA
Sftpa1	0.205409	-0.00968108	0.0189272	-0.51149	0.609008	NA
Mbl1	0	NA	NA	NA	NA	NA
Sftpd	0	NA	NA	NA	NA	NA
Gm2832	3.02708	-0.0352149	0.0528915	-0.665795	0.505542	NA
Gm5798	0.956862	-0.0258752	0.0275382	-0.93961	0.347417	NA
Gm7945	0.40194	0.00275028	0.0189983	0.144765	0.884897	NA
Gm6482	2.14032	-0.0481326	0.0351759	-1.36834	0.171205	NA
Gm7954	0.360146	0.00263489	0.0200456	0.131445	0.895423	NA
Gm7970	0.893049	0.0189629	0.0232102	0.81701	0.413923	NA
1700049E17Rik2	0	NA	NA	NA	NA	NA
1700049E17Rik1	0	NA	NA	NA	NA	NA
Gm3072	0.318352	0.00210334	0.0189804	0.110816	0.911762	NA
Gm8068	0.515238	-0.00404243	0.0253939	-0.159189	0.87352	NA
Gm10377	0	NA	NA	NA	NA	NA
Gm47189	0	NA	NA	NA	NA	NA
Gm7980	0.324158	-0.00133496	0.0189272	-0.0705314	0.943771	NA
LOC115486427	0	NA	NA	NA	NA	NA
Gm7991	0.271771	-0.00133496	0.0189272	-0.0705314	0.943771	NA
1700091H14Rik	0.795495	0.0182192	0.0227585	0.800547	0.423394	NA
Gm17026	0.107824	0.00343424	0.0189272	0.181445	0.856018	NA
Gm8005	0.338133	0.00701115	0.0189272	0.370427	0.711064	NA
Gm8020	0.144962	0.00343424	0.0189272	0.181445	0.856018	NA
Gm17124	0.324158	-0.00133496	0.0189272	-0.0705314	0.943771	NA
Gm21977	0.252786	0.00701115	0.0189272	0.370427	0.711064	NA
Gm10376	0	NA	NA	NA	NA	NA
Gm6536	0.144962	0.00343424	0.0189272	0.181445	0.856018	NA
Gm7233	11.502	-0.304352	0.0937535	-3.24629	0.00116918	NA
Gm8126	1.26371	-0.0140639	0.033899	-0.414876	0.678233	NA
Gm9732	5.35944	0.0246196	0.0628123	0.391955	0.695092	NA
Gm8127	7.96736	0.0809424	0.0786942	1.02857	0.303683	NA
1700001F09Rik	0	NA	NA	NA	NA	NA
Gm8138	1.55034	-0.0268404	0.0426473	-0.629358	0.529115	NA
Gm10375	0.155092	-0.00491187	0.0189272	-0.259514	0.795239	NA
Gm8165	0.552839	0.00610856	0.022938	0.266307	0.790003	NA
Gm16506	0.620367	-0.017308	0.0192234	-0.90036	0.367929	NA
Ear1	0	NA	NA	NA	NA	NA
Ear10	0.215647	0.00701115	0.0189272	0.370427	0.711064	NA
Ang3	0	NA	NA	NA	NA	NA
Ang5	0	NA	NA	NA	NA	NA
Ang6	0.186878	-0.00491187	0.0189272	-0.259514	0.795239	NA
Ear2	0.102705	-0.00491187	0.0189272	-0.259514	0.795239	NA
Ear12	0	NA	NA	NA	NA	NA
Ear3	0	NA	NA	NA	NA	NA
Gm3327	0.449671	0.00261646	0.0214246	0.122124	0.9028	NA
4930503E14Rik	1.11195	-0.0300959	0.028902	-1.04131	0.297732	NA
1700047E10Rik	0	NA	NA	NA	NA	NA
Gm8212	0.906584	0.00332854	0.0229095	0.145291	0.884481	NA
Gm8220	0.692828	-0.00144231	0.0247655	-0.0582385	0.953559	NA
Gm5930	1.00229	-0.0288514	0.0319819	-0.902118	0.366994	NA
Gm8229	0	NA	NA	NA	NA	NA
Gm8232	0.90832	-0.0066919	0.0356009	-0.18797	0.8509	NA
BC061237	0	NA	NA	NA	NA	NA
Gm8267	0	NA	NA	NA	NA	NA
Ptgdr	15.2472	0.045401	0.0825328	0.550096	0.582253	NA
Gm16976	7.93098	-0.0212626	0.0774861	-0.274406	0.783773	NA
Mir327	0.683939	-0.0219474	0.0215996	-1.0161	0.309581	NA
4930431P03Rik	2.92383	0.00319906	0.0461084	0.0693813	0.944686	NA
4930527F14Rik	0	NA	NA	NA	NA	NA
Mir5131	0	NA	NA	NA	NA	NA
Gm15217	0	NA	NA	NA	NA	NA
Gm15222	1.53353	-0.0310828	0.0323102	-0.962013	0.336043	NA
Rubie	0	NA	NA	NA	NA	NA
4933425B07Rik	0	NA	NA	NA	NA	NA
D330046F09Rik	0	NA	NA	NA	NA	NA
Cdkn3	16.0215	-0.0245828	0.103591	-0.237306	0.812419	NA
Mir378c	2.3275	-0.0173283	0.0498823	-0.347384	0.728303	NA
Gm10371	17.5804	-0.079968	0.101896	-0.784796	0.432573	NA
Lgals3	4.51531	0.0190371	0.0560908	0.339398	0.73431	NA
Dlgap5	3.42008	-0.0144043	0.0546073	-0.263779	0.79195	NA
4930538L07Rik	0	NA	NA	NA	NA	NA
4930447J18Rik	0	NA	NA	NA	NA	NA
Otx2os1	3.45911	-0.00279018	0.0479334	-0.0582095	0.953582	NA
4933429O19Rik	0.338133	0.00701115	0.0189272	0.370427	0.711064	NA
ccdc198	12.6901	0.157039	0.099863	1.57254	0.115825	NA
Gm8417	6.43687	0.0550796	0.0768516	0.716701	0.473558	NA
Olfr722	0	NA	NA	NA	NA	NA
Olfr723	0	NA	NA	NA	NA	NA
Olfr724	0	NA	NA	NA	NA	NA
Olfr725	0	NA	NA	NA	NA	NA
Olfr726	0.310184	-0.00968108	0.0189272	-0.51149	0.609008	NA
Olfr727	0	NA	NA	NA	NA	NA
Olfr728	0	NA	NA	NA	NA	NA
Olfr729	0	NA	NA	NA	NA	NA
Olfr730	0	NA	NA	NA	NA	NA
Olfr731	0	NA	NA	NA	NA	NA
Olfr732	0	NA	NA	NA	NA	NA
Olfr733	0	NA	NA	NA	NA	NA
Olfr734	0	NA	NA	NA	NA	NA
Olfr735	0	NA	NA	NA	NA	NA
Tlr11	1.16857	-0.0271195	0.0295515	-0.917702	0.358775	NA
Olfr736	0.186878	-0.00491187	0.0189272	-0.259514	0.795239	NA
Olfr738	0	NA	NA	NA	NA	NA
Olfr739	0	NA	NA	NA	NA	NA
Olfr740	0.215647	0.00701115	0.0189272	0.370427	0.711064	NA
Olfr741	0	NA	NA	NA	NA	NA
4930413M19Rik	0	NA	NA	NA	NA	NA
Olfr742	0	NA	NA	NA	NA	NA
Olfr743	0	NA	NA	NA	NA	NA
Olfr744	0	NA	NA	NA	NA	NA
Olfr745	0	NA	NA	NA	NA	NA
Olfr746	0	NA	NA	NA	NA	NA
Olfr747	0	NA	NA	NA	NA	NA
Olfr748	0	NA	NA	NA	NA	NA
Olfr749	0	NA	NA	NA	NA	NA
Ccnb1ip1	0.448852	0.0104093	0.0190193	0.547302	0.584171	NA
Rnase10	1.26383	0.00839711	0.0341779	0.245688	0.805924	NA
Rnase9	0	NA	NA	NA	NA	NA
Rnase11	0	NA	NA	NA	NA	NA
Rnase12	0	NA	NA	NA	NA	NA
Olfr750	0	NA	NA	NA	NA	NA
Eddm3b	0	NA	NA	NA	NA	NA
Rnase2b	0	NA	NA	NA	NA	NA
Ang2	0.481579	-0.00668181	0.0190034	-0.351612	0.725129	NA
Ear4	0	NA	NA	NA	NA	NA
Ear14	0	NA	NA	NA	NA	NA
Rnase2a	0	NA	NA	NA	NA	NA
4930597G03Rik	0	NA	NA	NA	NA	NA
Vmn2r88	1.4105	-0.021673	0.0407521	-0.531826	0.594847	NA
Vmn2r89	0.149617	0.00343424	0.0189272	0.181445	0.856018	NA
Gm5622	0.169067	0.00343424	0.0189272	0.181445	0.856018	NA
Gm5800	0	NA	NA	NA	NA	NA
Ang4	0	NA	NA	NA	NA	NA
Ear6	0	NA	NA	NA	NA	NA
Ear7	0	NA	NA	NA	NA	NA
Tppp2	0.47646	-0.0139434	0.0189987	-0.733911	0.463003	NA
Rnase13	1.65724	-0.00988411	0.0306605	-0.322372	0.747171	NA
Gm16617	18.3811	-0.217255	0.10841	-2.00402	0.0450679	NA
Olfr221	0.402525	0.00142773	0.0189914	0.0751778	0.940073	NA
Snord58b	6.72836	0.0101133	0.0735759	0.137454	0.890672	NA
Snord8	6.3053	-0.0231067	0.0634544	-0.364146	0.715749	NA
Olfr1513	3.2832	-0.0701414	0.0475654	-1.47463	0.140312	NA
Olfr1512	8.65601	-0.034575	0.0634069	-0.545288	0.585555	NA
Olfr1511	5.80508	0.000651582	0.066661	0.00977456	0.992201	NA
Olfr1510	4.56551	-0.0125835	0.0501844	-0.250745	0.802011	NA
Olfr1509	0	NA	NA	NA	NA	NA
Olfr1508	0	NA	NA	NA	NA	NA
Olfr1507	0	NA	NA	NA	NA	NA
Gm30214	0.985075	0.0213045	0.02458	0.866745	0.386082	NA
Olfr49	0	NA	NA	NA	NA	NA
Mir686	0	NA	NA	NA	NA	NA
Psmb11	1.19882	-0.011605	0.0331255	-0.350333	0.726089	NA
Mir6948	1.31854	-0.0530251	0.0362286	-1.46363	0.143296	NA
Gm29776	18.4262	-0.168982	0.111792	-1.51158	0.130639	NA
Cebpe	0.908653	0.00368872	0.0227277	0.162301	0.871069	NA
Rnf212b	1.68437	-0.0107578	0.0343031	-0.31361	0.753817	NA
Il25	7.64056	-0.0774737	0.0834819	-0.92803	0.353392	NA
Mir208a	10.3618	-0.0392774	0.0870366	-0.451275	0.651792	NA
Mhrt	0.934874	0.0116877	0.0268091	0.43596	0.662866	NA
Mir208b	0.215647	0.00701115	0.0189272	0.370427	0.711064	NA
Gm10364	5.94057	0.0326284	0.0552691	0.590354	0.554953	NA
Dhrs2	2.62958	0.0399262	0.0426454	0.936238	0.349151	NA
Fitm1	0.392287	-0.0134845	0.0189841	-0.710306	0.477514	NA
Tssk4	15.313	-0.115921	0.100868	-1.14923	0.250459	NA
Tgm1	9.94902	-0.0152028	0.0758603	-0.200406	0.841163	NA
Cideb	19.2349	0.0319962	0.114301	0.279928	0.779533	NA
Ltb4r2	5.73602	-0.00456506	0.062381	-0.0731803	0.941663	NA
Ltb4r1	6.05548	0.107408	0.0674418	1.5926	0.111249	NA
Ripk3	5.93275	-0.00288821	0.0735718	-0.039257	0.968685	NA
Cma1	0	NA	NA	NA	NA	NA
Mcpt-ps1	0	NA	NA	NA	NA	NA
Cma2	0.365265	0.00977665	0.0189905	0.514818	0.60668	NA
Mcpt1	0	NA	NA	NA	NA	NA
Mcpt9	0	NA	NA	NA	NA	NA
Mcpt2	0	NA	NA	NA	NA	NA
Mcpt4	0.579848	0.012434	0.019174	0.648485	0.516671	NA
Mcpt8	0	NA	NA	NA	NA	NA
Mir6949	0	NA	NA	NA	NA	NA
Ctsg	0	NA	NA	NA	NA	NA
Gzme	0	NA	NA	NA	NA	NA
Gzmd	0	NA	NA	NA	NA	NA
Gzmg	0	NA	NA	NA	NA	NA
Gzmn	0	NA	NA	NA	NA	NA
Gzmf	0	NA	NA	NA	NA	NA
Gzmc	0	NA	NA	NA	NA	NA
Gzmb	0	NA	NA	NA	NA	NA
Atp12a	0	NA	NA	NA	NA	NA
Gm16573	2.95455	-0.0129757	0.0471859	-0.274991	0.783323	NA
B020004C17Rik	0	NA	NA	NA	NA	NA
Gja3	0.747511	-0.0176617	0.0194017	-0.910318	0.362655	NA
1700039M10Rik	2.82318	-0.053364	0.0542736	-0.983242	0.325488	NA
Mir3077	0.856776	-0.00387879	0.0261915	-0.148093	0.882269	NA
1700129C05Rik	0.676266	0.0130486	0.0192944	0.676292	0.498855	NA
Gm5142	0	NA	NA	NA	NA	NA
Phf11a	1.48015	0.00979077	0.0394747	0.248027	0.804114	NA
Phf11b	10.8924	-0.0164845	0.0963196	-0.171144	0.864111	NA
Phf11d	18.3118	-0.0105928	0.101707	-0.10415	0.91705	NA
Phf11c	0.724052	-0.0164163	0.0217309	-0.755437	0.449987	NA
Gm45935	0	NA	NA	NA	NA	NA
Setdb2	15.7404	-0.0422937	0.0945149	-0.447482	0.654527	NA
4930563I02Rik	2.63588	-0.0108188	0.0513609	-0.210643	0.833166	NA
Mir719	0	NA	NA	NA	NA	NA
C1qtnf9	11.5088	0.0945383	0.0903651	1.04618	0.295477	NA
Sgcg	13.9376	-0.147852	0.0905209	-1.63335	0.102395	NA
1700109G14Rik	1.64992	-0.0409116	0.0405468	-1.009	0.312976	NA
4930556J02Rik	0	NA	NA	NA	NA	NA
Mir16-1	2.26329	-0.0462168	0.0479686	-0.96348	0.335307	NA
Mir15a	1.09139	-0.0121042	0.0327937	-0.3691	0.712053	NA
Gucy1b2	9.02062	-0.0200015	0.0875176	-0.228543	0.819225	NA
4931440J10Rik	6.29243	-0.0427407	0.0694112	-0.61576	0.538053	NA
Gm26536	17.7043	-0.0303658	0.0925071	-0.328254	0.74272	NA
Mir8098	0	NA	NA	NA	NA	NA
Mir6541	3.15362	0.0422606	0.0432414	0.977318	0.328412	NA
Defb48	0	NA	NA	NA	NA	NA
Defb47	2.4135	0.0286852	0.042432	0.676028	0.499023	NA
Defb43	0	NA	NA	NA	NA	NA
Defb30	0	NA	NA	NA	NA	NA
Defb42	0.169067	0.00343424	0.0189272	0.181445	0.856018	NA
2700070H01Rik	16.3434	-0.0156409	0.105624	-0.14808	0.882279	NA
Gm51283	1.16775	-0.0469785	0.0313976	-1.49624	0.13459	NA
Gata4	0.504644	-7.14e-05	0.0190914	-0.00373836	0.997017	NA
Gm46458	0	NA	NA	NA	NA	NA
Blk	0.769428	0.0178329	0.0225195	0.791889	0.428425	NA
Tdh	7.81605	-0.087551	0.0776795	-1.12708	0.259709	NA
Mir598	0.370739	0.00142773	0.0189914	0.0751778	0.940073	NA
4930578I06Rik	0	NA	NA	NA	NA	NA
Rp1l1	2.70162	-0.0275052	0.0417322	-0.659087	0.50984	NA
Prss55	0	NA	NA	NA	NA	NA
Prss51	0.299235	0.00701115	0.0189272	0.370427	0.711064	NA
4930471C04Rik	1.27324	0.0375326	0.0324466	1.15675	0.247375	NA
Prss52	2.14546	0.00679175	0.0534941	0.126963	0.89897	NA
9630015K15Rik	5.6948	0.00628638	0.0661527	0.0950283	0.924292	NA
Mir124a-1	0	NA	NA	NA	NA	NA
Gm51272	0	NA	NA	NA	NA	NA
Mir3078	0	NA	NA	NA	NA	NA
Gm41177	0	NA	NA	NA	NA	NA
Nuggc	0.300054	-0.00133496	0.0189272	-0.0705314	0.943771	NA
Pbk	5.43733	-0.00835328	0.0605563	-0.137942	0.890286	NA
Esco2	2.90597	-0.0771216	0.0563936	-1.36756	0.17145	NA
Adam2	0.289582	-0.00968108	0.0189272	-0.51149	0.609008	NA
1700001G11Rik	12.9276	0.0433023	0.0942827	0.459282	0.646032	NA
Gm6878	7.62068	-0.031768	0.0686808	-0.462546	0.64369	NA
4930438E09Rik	1.91085	0.037966	0.042929	0.884392	0.376485	NA
Gm38409	0	NA	NA	NA	NA	NA
Cdca2	9.8488	0.139742	0.0955868	1.46194	0.143758	NA
Gnrh1	4.74103	0.0727556	0.0630911	1.15318	0.248835	NA
Mir6539	3.5836	-0.0446107	0.0641198	-0.69574	0.486591	NA
Adam7	12.3213	0.0426698	0.090503	0.471474	0.637302	NA
Adamdec1	0	NA	NA	NA	NA	NA
Adam28	1.93145	-0.00961736	0.0454706	-0.211507	0.832492	NA
1700092C10Rik	0	NA	NA	NA	NA	NA
Nkx2-6	0	NA	NA	NA	NA	NA
Nkx3-1	15.6513	-0.105598	0.0619505	-1.70455	0.0882786	NA
Synb	5.12732	-0.0717896	0.0634607	-1.13125	0.257952	NA
Entpd4b	0	NA	NA	NA	NA	NA
Entpd4	1.68031	0.0154417	0.0457432	0.337573	0.735685	NA
Mir6950	0	NA	NA	NA	NA	NA
Pebp4	0.468433	0.0114557	0.0190654	0.600863	0.547931	NA
Mir320	0.941735	-0.0393517	0.0287922	-1.36675	0.171704	NA
Sftpc	4.77319	0.113411	0.0642748	1.76447	0.0776523	NA
Npm2	9.39948	-0.0555354	0.0867014	-0.640537	0.521824	NA
Dok2	17.841	-0.0281631	0.0907881	-0.310206	0.756404	NA
2410012E07Rik	0	NA	NA	NA	NA	NA
Gm34703	0.431294	0.0110819	0.0190484	0.581776	0.560718	NA
Gm4251	0	NA	NA	NA	NA	NA
4930429C20Rik	0	NA	NA	NA	NA	NA
4930434J06Rik	0.40194	0.00275028	0.0189983	0.144765	0.884897	NA
Mir687	1.19137	-0.0157109	0.0322622	-0.486976	0.626276	NA
4933402J15Rik	0.149617	0.00343424	0.0189272	0.181445	0.856018	NA
Gm10847	13.9426	-0.0458539	0.076403	-0.600158	0.548401	NA
Gm4278	0	NA	NA	NA	NA	NA
Lrrc63	6.26432	0.0568304	0.0703851	0.807421	0.419424	NA
Cpb2	3.71984	-0.0938357	0.0604102	-1.55331	0.120349	NA
Cby2	0.107824	0.00343424	0.0189272	0.181445	0.856018	NA
Erich6b	0.397406	-0.00705164	0.0206344	-0.341742	0.732545	NA
Snora31	8.88704	0.031677	0.0894322	0.354201	0.723188	NA
2900040C04Rik	0	NA	NA	NA	NA	NA
4930444M15Rik	3.91252	-0.0778602	0.0639749	-1.21704	0.223588	NA
1700108F19Rik	0.102705	-0.00491187	0.0189272	-0.259514	0.795239	NA
4930431P22Rik	0.579885	-0.00990025	0.0201682	-0.490883	0.623509	NA
Gm6994	19.639	-0.0267487	0.0829682	-0.322398	0.747152	NA
Gm1587	0.410819	-0.0153026	0.01904	-0.803712	0.421564	NA
Epsti1	17.6523	-0.117126	0.106543	-1.09933	0.271625	NA
Mir1971	0	NA	NA	NA	NA	NA
Tnfsf11	2.31602	-0.00333481	0.0326887	-0.102017	0.918743	NA
Gm30662	0	NA	NA	NA	NA	NA
Gm4632	5.11474	0.00555	0.0598716	0.0926983	0.926143	NA
4930452G13Rik	11.0514	-0.0847393	0.0851025	-0.995732	0.31938	NA
Mir759	0	NA	NA	NA	NA	NA
Gm9748	5.68782	-0.000262203	0.0625741	-0.00419028	0.996657	NA
Gm10845	5.61957	-0.0999715	0.0713376	-1.40139	0.161099	NA
Gm32455	0	NA	NA	NA	NA	NA
4930529K09Rik	0.683939	-0.0219474	0.0215996	-1.0161	0.309581	NA
4930474H20Rik	0	NA	NA	NA	NA	NA
Spertl	0.812758	-0.00884341	0.0224133	-0.394561	0.693167	NA
Gm41230	0.734257	-0.0324856	0.0262054	-1.23966	0.215103	NA
Prr30	0.887279	-0.0279044	0.0243176	-1.1475	0.251176	NA
Gm9922	9.37452	0.0356824	0.0834645	0.427515	0.669004	NA
Mir5130	0	NA	NA	NA	NA	NA
4933432I03Rik	9.39326	-0.02337	0.073879	-0.316328	0.751754	NA
Gm34643	4.48397	-0.115273	0.0629717	-1.83055	0.0671684	NA
Gm41235	0.67299	-0.00416083	0.0207461	-0.200559	0.841043	NA
Acod1	0.95292	-0.0287911	0.0246952	-1.16586	0.243672	NA
Gm34758	9.21419	-0.0372139	0.0862792	-0.43132	0.666236	NA
4930432J09Rik	0.785257	0.00617706	0.0218898	0.282189	0.777799	NA
D130079A08Rik	5.52873	-0.129888	0.0587064	-2.2125	0.0269323	NA
D130009I18Rik	9.74046	-0.0135654	0.0794842	-0.170668	0.864485	NA
5430440P10Rik	4.22154	-0.0110435	0.0671811	-0.164384	0.869429	NA
4930449E01Rik	0.155092	-0.00491187	0.0189272	-0.259514	0.795239	NA
Mir6390	11.8881	-0.0454368	0.096709	-0.46983	0.638477	NA
Trim52	0	NA	NA	NA	NA	NA
1700128A07Rik	0	NA	NA	NA	NA	NA
4930524C18Rik	0	NA	NA	NA	NA	NA
1700100I10Rik	0	NA	NA	NA	NA	NA
Gm31072	0	NA	NA	NA	NA	NA
Mir17	0.384714	0.00977665	0.0189905	0.514818	0.60668	NA
Mir18	0.547024	-0.00413123	0.0256752	-0.160904	0.872169	NA
Mir19a	0.898569	-0.00281857	0.0264277	-0.106652	0.915065	NA
Mir20a	1.37022	-0.0073863	0.0296093	-0.249459	0.803006	NA
Mir19b-1	0	NA	NA	NA	NA	NA
Mir17hg	19.387	0.0817804	0.0983712	0.831345	0.405779	NA
Mir92-1	0	NA	NA	NA	NA	NA
4930505G20Rik	1.77347	0.0156893	0.0410241	0.382441	0.702134	NA
Mir6239	1.72594	-0.0130017	0.0360069	-0.361088	0.718034	NA
Dct	6.43163	0.0454923	0.071229	0.638676	0.523033	NA
Mir6241	0	NA	NA	NA	NA	NA
Gm9376	0	NA	NA	NA	NA	NA
1700044C05Rik	0	NA	NA	NA	NA	NA
Mir6391	3.77264	-0.0206595	0.0496738	-0.415903	0.677481	NA
Gm27198	2.08587	-0.022507	0.043851	-0.513261	0.607769	NA
1700006F04Rik	4.14397	-0.0170986	0.0567344	-0.301379	0.763126	NA
Slc15a1	3.27408	0.0143158	0.0478302	0.299305	0.764707	NA
1810041H14Rik	4.61272	-0.125325	0.0677916	-1.84868	0.0645041	NA
Timm8a2	0.754765	0.0133168	0.0194869	0.683372	0.494372	NA
1700108J01Rik	3.63325	-0.00612315	0.0450018	-0.136065	0.89177	NA
Gm5089	10.6941	0.0138922	0.093341	0.148832	0.881686	NA
AA536875	0.587074	-0.00450234	0.0231911	-0.194141	0.846066	NA
1700024B18Rik	7.32796	-0.00566489	0.0715812	-0.0791395	0.936922	NA
Gm2093	8.17951	-0.00664489	0.0763742	-0.0870044	0.930668	NA
C6	1.07954	-0.0160736	0.0283183	-0.567604	0.570304	NA
Mroh2b	0	NA	NA	NA	NA	NA
C7	3.28056	0.0037406	0.0527574	0.0709019	0.943476	NA
Snord72	1.36476	-0.0201597	0.034232	-0.588914	0.555919	NA
5430437J10Rik	1.74203	-0.0233528	0.0458548	-0.509279	0.610557	NA
Gm41259	0.431294	0.0110819	0.0190484	0.581776	0.560718	NA
Gm16311	0	NA	NA	NA	NA	NA
C9	0	NA	NA	NA	NA	NA
Gdnf	19.7471	0.0358545	0.0930845	0.385183	0.700102	NA
Ugt3a1	0	NA	NA	NA	NA	NA
Ugt3a2	0	NA	NA	NA	NA	NA
Capsl	11.38	0.0849833	0.0707047	1.20195	0.229384	NA
Il7r	19.1694	-0.125116	0.105177	-1.18958	0.234212	NA
Agxt2	0.620367	-0.017308	0.0192234	-0.90036	0.367929	NA
Ttc23l	0.410819	-0.0153026	0.01904	-0.803712	0.421564	NA
Gm10389	14.643	0.0503834	0.0957471	0.526213	0.59874	NA
4930556M19Rik	9.91593	0.0929679	0.0859959	1.08107	0.279664	NA
Gm19276	0	NA	NA	NA	NA	NA
C1qtnf3	10.244	-0.033845	0.0864467	-0.391513	0.695418	NA
Slc45a2	8.75575	0.111778	0.068787	1.62498	0.104166	NA
Gm5144	0.186878	-0.00491187	0.0189272	-0.259514	0.795239	NA
1700047G03Rik	0.149617	0.00343424	0.0189272	0.181445	0.856018	NA
Mir1898	12.5728	-0.0508079	0.0959335	-0.529615	0.596379	NA
4921515E04Rik	2.77744	-0.0159982	0.0384439	-0.416142	0.677306	NA
Gm35496	0.676266	0.0130486	0.0192944	0.676292	0.498855	NA
Mir7212	3.81458	-0.0412075	0.0627228	-0.656978	0.511195	NA
Gm41279	0.299235	0.00701115	0.0189272	0.370427	0.711064	NA
Mir7117	2.13241	0.0264811	0.0415499	0.637333	0.523908	NA
Mir3964	0	NA	NA	NA	NA	NA
4930430F21Rik	0.313233	-0.00547784	0.0189775	-0.288649	0.77285	NA
Ropn1l	9.56057	0.162196	0.0831992	1.94948	0.0512377	NA
Tas2r119	0	NA	NA	NA	NA	NA
Snord123	0.289582	-0.00968108	0.0189272	-0.51149	0.609008	NA
Gm41289	0.299235	0.00701115	0.0189272	0.370427	0.711064	NA
1700084J12Rik	15.0745	0.0591435	0.0929586	0.636235	0.524624	NA
4930592A05Rik	2.68478	-0.0315265	0.0513509	-0.613943	0.539253	NA
9430069I07Rik	0.618298	-0.0209584	0.0211254	-0.992095	0.321151	NA
Osr2	0.149617	0.00343424	0.0189272	0.181445	0.856018	NA
BC048602	0	NA	NA	NA	NA	NA
Mir599	1.57074	0.0419396	0.0374366	1.12028	0.262593	NA
Mir875	1.8518	-0.00260318	0.0415551	-0.062644	0.95005	NA
Fbxo43	4.42998	-0.0102231	0.0590115	-0.173239	0.862464	NA
Mir8097	0	NA	NA	NA	NA	NA
Gm16136	0.902603	-0.0264183	0.0236707	-1.11608	0.26439	NA
Odf1	0.215647	0.00701115	0.0189272	0.370427	0.711064	NA
Mir6951	0.155092	-0.00491187	0.0189272	-0.259514	0.795239	NA
2310043O21Rik	0	NA	NA	NA	NA	NA
Gm45924	4.05533	-0.00870953	0.0575524	-0.151332	0.879714	NA
Dcstamp	4.18507	-0.0466073	0.0459632	-1.01401	0.310576	NA
Dpys	7.33955	0.0142071	0.0858816	0.165427	0.868608	NA
Gm16291	0.698634	-0.00520806	0.0246297	-0.211454	0.832533	NA
AU022793	2.74627	-0.00408682	0.0450284	-0.0907609	0.927683	NA
Gm33251	0.299235	0.00701115	0.0189272	0.370427	0.711064	NA
9330182O14Rik	1.03303	0.00814525	0.0277882	0.293119	0.769431	NA
Gm33301	0	NA	NA	NA	NA	NA
Gm16294	10.6434	-0.0730134	0.0906496	-0.805446	0.420562	NA
Abra	8.32019	-0.0550487	0.0751108	-0.7329	0.463619	NA
Gm10373	2.56604	0.0449941	0.0559058	0.80482	0.420924	NA
Pkhd1l1	14.6429	-0.0397874	0.0934034	-0.425974	0.670127	NA
1700022A22Rik	0	NA	NA	NA	NA	NA
4930523O13Rik	0	NA	NA	NA	NA	NA
4930548G14Rik	0	NA	NA	NA	NA	NA
Mir1907	2.37173	0.0428876	0.0419131	1.02325	0.306189	NA
Gm19303	2.49062	-0.0230758	0.0481704	-0.479045	0.631907	NA
Slc30a8	3.87305	-0.0218274	0.0604984	-0.360793	0.718255	NA
Mir28c	4.05628	0.0169656	0.0597433	0.283975	0.776429	NA
Colec10	2.34698	-0.0216612	0.0393433	-0.55057	0.581928	NA
Gm26684	8.03104	0.140669	0.0863552	1.62896	0.103322	NA
Gm2491	0.310184	-0.00968108	0.0189272	-0.51149	0.609008	NA
Dscc1	3.47513	-0.097734	0.0578987	-1.68802	0.0914083	NA
Gm9920	1.13367	0.00348629	0.0286609	0.121639	0.903185	NA
Has2	16.5311	-0.0269253	0.0924243	-0.291323	0.770805	NA
Has2os	0.421057	-0.00197379	0.0190451	-0.103637	0.917457	NA
Slc22a22	2.35997	0.0300771	0.0464786	0.647118	0.517556	NA
Fam83a	1.06715	-0.0104785	0.0283611	-0.369468	0.711779	NA
Anxa13	12.4027	-0.10028	0.0865528	-1.1586	0.246619	NA
Fer1l6	15.5442	-0.139057	0.0962301	-1.44505	0.148444	NA
Zfp572	1.42542	-0.0199006	0.0307197	-0.647811	0.517107	NA
Gm19510	0.299235	0.00701115	0.0189272	0.370427	0.711064	NA
4933412E24Rik	0	NA	NA	NA	NA	NA
A1bg	0.289924	0.00701115	0.0189272	0.370427	0.711064	NA
D030024E09Rik	0	NA	NA	NA	NA	NA
Gm20740	0	NA	NA	NA	NA	NA
4930449C09Rik	0	NA	NA	NA	NA	NA
Gsdmc	0	NA	NA	NA	NA	NA
1700065I16Rik	0	NA	NA	NA	NA	NA
Gsdmc2	0.102705	-0.00491187	0.0189272	-0.259514	0.795239	NA
Gsdmcl1	0.215647	0.00701115	0.0189272	0.370427	0.711064	NA
Gsdmc3	0	NA	NA	NA	NA	NA
Gsdmcl2	0	NA	NA	NA	NA	NA
Gsdmc4	1.62142	0.0168197	0.0355615	0.472973	0.636232	NA
Gsdmcl-ps	8.8467	-0.135288	0.0846123	-1.59891	0.10984	NA
Oc90	2.89138	-0.0291922	0.0487085	-0.599325	0.548956	NA
Hhla1	1.64629	0.0217064	0.0343864	0.631248	0.527879	NA
Tmem71	17.5637	0.029968	0.0943731	0.317548	0.750828	NA
Tg	2.49967	0.00381846	0.049314	0.0774316	0.93828	NA
1700012I11Rik	0	NA	NA	NA	NA	NA
Mir30b	2.62697	0.0100566	0.0451604	0.222686	0.82378	NA
Mir30d	1.23666	-0.00805705	0.0322379	-0.249925	0.802645	NA
Gm41341	0	NA	NA	NA	NA	NA
4930504C09Rik	0	NA	NA	NA	NA	NA
Gm19782	0	NA	NA	NA	NA	NA
Col22a1	14.816	-0.0333696	0.0992868	-0.336094	0.7368	NA
Mir151	3.49427	0.0364131	0.0652094	0.558403	0.576569	NA
Mroh5	15.7066	-0.043863	0.0897951	-0.488478	0.625211	NA
Gm6569	14.993	-0.0928808	0.0880873	-1.05442	0.291691	NA
Gm32168	19.881	-0.0845176	0.111413	-0.758594	0.448096	NA
Mroh4	2.72054	-0.0770259	0.0479179	-1.60745	0.107955	NA
4933427E11Rik	12.2827	-0.0627528	0.0887953	-0.706713	0.479745	NA
Psca	0.880038	-0.00205856	0.0296906	-0.0693336	0.944724	NA
Slurp1	2.17831	-0.0311297	0.0438898	-0.709271	0.478157	NA
Lypd2	0.308114	-0.0131687	0.0189739	-0.694046	0.487653	NA
Slurp2	1.25859	-0.0173071	0.0300231	-0.576459	0.564305	NA
Ly6d	0.683939	-0.0219474	0.0215996	-1.0161	0.309581	NA
Ly6g6g	0	NA	NA	NA	NA	NA
Gm33174	0	NA	NA	NA	NA	NA
Ly6k	0.495333	-0.000284905	0.0190838	-0.0149291	0.988089	NA
Gml	0	NA	NA	NA	NA	NA
Gml2	0	NA	NA	NA	NA	NA
Cyp11b1	0	NA	NA	NA	NA	NA
Cyp11b2	0	NA	NA	NA	NA	NA
Ly6m	1.35766	0.0280152	0.0355507	0.788037	0.430675	NA
Ly6i	7.10005	-0.00674985	0.0768139	-0.0878728	0.929978	NA
Ly6a2	1.23204	-0.0477002	0.0360018	-1.32494	0.185192	NA
Ly6g	0.579848	0.012434	0.019174	0.648485	0.516671	NA
Ly6g2	0	NA	NA	NA	NA	NA
Ly6f	0	NA	NA	NA	NA	NA
9030619P08Rik	0	NA	NA	NA	NA	NA
Ly6l	0	NA	NA	NA	NA	NA
Gm34531	0.67299	-0.00416083	0.0207461	-0.200559	0.841043	NA
Gm34593	0	NA	NA	NA	NA	NA
Gm34646	0.747511	-0.0176617	0.0194017	-0.910318	0.362655	NA
Gpihbp1	0	NA	NA	NA	NA	NA
Mroh6	14.9459	-0.0989484	0.102451	-0.965813	0.334138	NA
Iqank1	17.8092	-0.0332561	0.113318	-0.293476	0.769159	NA
Mir6952	0	NA	NA	NA	NA	NA
Mir1942	1.8776	-0.0346896	0.0430201	-0.806358	0.420037	NA
Mir6953	1.02024	-0.0192993	0.028626	-0.674189	0.500191	NA
Mirt2	0.102705	-0.00491187	0.0189272	-0.259514	0.795239	NA
Spatc1	2.53367	-0.0397493	0.0527395	-0.753691	0.451035	NA
Mir3079	0	NA	NA	NA	NA	NA
Smpd5	12.3091	0.0586553	0.0892442	0.657245	0.511024	NA
Tssk5	3.81375	-0.0233895	0.057961	-0.403538	0.686552	NA
Mir6954	1.25369	-0.0402283	0.0383648	-1.04857	0.294374	NA
Tmem249	14.4194	-0.211865	0.10596	-1.99947	0.045557	NA
Foxh1	9.22631	0.0659697	0.0842987	0.782571	0.433879	NA
Apol6	8.0288	-0.0392414	0.0830614	-0.472438	0.636614	NA
Gm3787	0.215647	0.00701115	0.0189272	0.370427	0.711064	NA
Apol7a	1.03301	0.011504	0.0306575	0.375244	0.707479	NA
Apol9a	6.47907	-0.0535742	0.0675452	-0.793161	0.427684	NA
Apol7b	0	NA	NA	NA	NA	NA
Apol10a	0.384714	0.00977665	0.0189905	0.514818	0.60668	NA
Apol11a	0	NA	NA	NA	NA	NA
Apol7c	0	NA	NA	NA	NA	NA
1700025B11Rik	0.155092	-0.00491187	0.0189272	-0.259514	0.795239	NA
Apol11b	3.24397	-0.0256657	0.0428841	-0.598489	0.549513	NA
Apol7e	0.833819	0.00892474	0.0224379	0.397753	0.690813	NA
Apol9b	8.10732	-0.0103821	0.0878705	-0.118153	0.905947	NA
Ncf4	11.8893	0.194227	0.1013	1.91735	0.0551937	NA
Mir7676-1	0	NA	NA	NA	NA	NA
Mir7676-2	0	NA	NA	NA	NA	NA
Tex33	0	NA	NA	NA	NA	NA
Il2rb	5.17259	0.0647687	0.0691708	0.936359	0.349088	NA
Gm36738	2.2909	0.0152124	0.0457874	0.332239	0.739709	NA
Gm26634	1.33436	-0.0383736	0.036181	-1.0606	0.288871	NA
Mir6955	10.0742	-0.117437	0.0948106	-1.23865	0.215474	NA
Gm10865	7.33484	0.0277868	0.062936	0.441509	0.658845	NA
Mir6956	0	NA	NA	NA	NA	NA
Galr3	15.9351	0.0498808	0.106957	0.466365	0.640954	NA
1700088E04Rik	17.3354	-0.0897956	0.105734	-0.849262	0.395736	NA
Baiap2l2	12.0572	0.0847547	0.0736508	1.15076	0.249829	NA
Mir1943	1.02082	-0.0312847	0.0327912	-0.954057	0.340055	NA
Dmc1	12.9558	-0.132394	0.0893392	-1.48192	0.138361	NA
Npcd	0	NA	NA	NA	NA	NA
D730005E14Rik	17.4812	-0.0304306	0.0968574	-0.31418	0.753385	NA
Mir7213	0.778508	-0.0244148	0.0263043	-0.928169	0.35332	NA
Snord83b	4.19744	-0.0367968	0.0545138	-0.675	0.499676	NA
Snord43	2.06864	0.0392909	0.0463329	0.848013	0.396431	NA
Gm31369	0.768378	-0.0171403	0.0293251	-0.584491	0.55889	NA
Enthd1	0.616228	-0.0174012	0.0192632	-0.903338	0.366347	NA
Grap2	9.88913	0.0169843	0.0960128	0.176896	0.85959	NA
Mir6957	0	NA	NA	NA	NA	NA
Fam83f	12.3927	-0.0453012	0.082297	-0.55046	0.582004	NA
A430088P11Rik	1.66375	-0.0196223	0.0275842	-0.71136	0.476861	NA
Mir5113	0	NA	NA	NA	NA	NA
4930483J18Rik	0.791904	0.0177908	0.0224918	0.79099	0.42895	NA
8430426J06Rik	3.10188	-0.0836941	0.0515696	-1.62294	0.104603	NA
Dnajb7	11.54	-0.0540144	0.0833615	-0.647954	0.517015	NA
Gm17025	14.1769	-0.0652376	0.0977108	-0.667661	0.50435	NA
1700029P11Rik	0.975501	0.020653	0.0242075	0.853166	0.393567	NA
4930407I10Rik	0	NA	NA	NA	NA	NA
Mei1	2.33863	0.0146018	0.0542899	0.26896	0.787961	NA
Mir33	0.107824	0.00343424	0.0189272	0.181445	0.856018	NA
Tnfrsf13c	9.46343	0.0103538	0.0858834	0.120556	0.904042	NA
Wbp2nl	0.622706	0.0151317	0.0208751	0.724867	0.468534	NA
Pheta2	12.7431	-0.138689	0.0973715	-1.42433	0.154352	NA
Cyp2d11	4.33413	0.0559958	0.0686262	0.815954	0.414527	NA
Mir7684	0	NA	NA	NA	NA	NA
Cyp2d10	0.155092	-0.00491187	0.0189272	-0.259514	0.795239	NA
Cyp2d9	0.721564	-0.0146344	0.0310735	-0.47096	0.637669	NA
Cyp2d12	4.27067	0.00392183	0.0533992	0.0734435	0.941453	NA
Cyp2d34	0.783149	0.0123623	0.0256584	0.481805	0.629945	NA
Cyp2d13	0.186878	-0.00491187	0.0189272	-0.259514	0.795239	NA
Cyp2d37-ps	1.52639	-0.0125506	0.0404306	-0.310422	0.75624	NA
Cyp2d40	2.794	-0.00043736	0.042975	-0.0101771	0.99188	NA
Cyp2d26	3.25642	0.0161616	0.0589585	0.274118	0.783994	NA
Mir3080	2.9446	-0.0272233	0.0559313	-0.486727	0.626452	NA
Gm51290	0.186878	-0.00491187	0.0189272	-0.259514	0.795239	NA
Bik	2.08434	-0.0144442	0.05233	-0.276021	0.782532	NA
Pnpla5	0	NA	NA	NA	NA	NA
Mir6392	5.0192	-0.137568	0.0719173	-1.91287	0.0557651	NA
Gm20556	0.968422	0.0173085	0.0318261	0.543845	0.586548	NA
Arhgap8	7.58142	0.0414036	0.0823202	0.502957	0.614994	NA
4930513L16Rik	6.25175	-0.0304471	0.0658766	-0.462184	0.643949	NA
Upk3a	3.85347	0.0245205	0.0672741	0.364486	0.715495	NA
Ribc2	8.24091	-0.019771	0.0791104	-0.249916	0.802652	NA
Gm19277	0	NA	NA	NA	NA	NA
7530416G11Rik	0.481579	-0.00668181	0.0190034	-0.351612	0.725129	NA
Mirlet7c-2	0	NA	NA	NA	NA	NA
Mirlet7b	0	NA	NA	NA	NA	NA
Gtse1	16.1552	0.0258429	0.103627	0.249385	0.803063	NA
Gm15569	5.9625	-0.0092505	0.0607321	-0.152316	0.878937	NA
A930027H12Rik	0	NA	NA	NA	NA	NA
Mir6393	0	NA	NA	NA	NA	NA
B230214G05Rik	0.215647	0.00701115	0.0189272	0.370427	0.711064	NA
Zdhhc25	0.215647	0.00701115	0.0189272	0.370427	0.711064	NA
Mir7118	0	NA	NA	NA	NA	NA
Mir6958	1.08007	-0.0240405	0.0322002	-0.746597	0.455307	NA
Mir6959	1.36046	-0.0389662	0.0355903	-1.09485	0.273581	NA
Adm2	0.144962	0.00343424	0.0189272	0.181445	0.856018	NA
Miox	0.289924	0.00701115	0.0189272	0.370427	0.711064	NA
Sco2	3.36525	0.02528	0.0571969	0.441981	0.658503	NA
Syce3	0.205409	-0.00968108	0.0189272	-0.51149	0.609008	NA
Cpt1b	2.41598	-0.011812	0.0406249	-0.290758	0.771237	NA
Gm44502	0	NA	NA	NA	NA	NA
Chkb	18.2397	-0.00891062	0.111102	-0.0802022	0.936076	NA
Gm36221	4.24837	-0.0614381	0.0610576	-1.00623	0.314304	NA
Mir7648	0	NA	NA	NA	NA	NA
Gm36480	0.579848	0.012434	0.019174	0.648485	0.516671	NA
Spn-ps	0	NA	NA	NA	NA	NA
Smgc	0	NA	NA	NA	NA	NA
4930588J15Rik	15.8021	0.0516454	0.0967011	0.534072	0.593292	NA
9430014N10Rik	0.942896	0.00723775	0.0301549	0.240019	0.810316	NA
D630010B17Rik	0	NA	NA	NA	NA	NA
LOC100043315	6.40056	-0.056541	0.0626652	-0.902271	0.366913	NA
Gm6961	1.46161	-0.0010015	0.0381691	-0.0262384	0.979067	NA
Gm17546	13.7791	0.0260342	0.102272	0.254558	0.799064	NA
Gm4371	12.3566	-0.00950541	0.0949772	-0.100081	0.92028	NA
2610037D02Rik	18.78	-0.00595473	0.108372	-0.0549471	0.956181	NA
4833422M21Rik	2.93734	-0.0540509	0.0538595	-1.00355	0.315594	NA
Slc38a4	13.2071	-0.120111	0.102973	-1.16644	0.243438	NA
Gm32885	1.2631	-0.0517844	0.0329253	-1.57278	0.115769	NA
Endou	49.633	-0.131078	0.0641515	-2.04326	NA	NA
Vdr	18.2088	-0.0280485	0.0785494	-0.357081	0.721031	NA
H1f7	0.310184	-0.00968108	0.0189272	-0.51149	0.609008	NA
Olfr285	0	NA	NA	NA	NA	NA
Olfr257	0	NA	NA	NA	NA	NA
Olfr284	0.299235	0.00701115	0.0189272	0.370427	0.711064	NA
Olfr283	0.215647	0.00701115	0.0189272	0.370427	0.711064	NA
1700031M16Rik	0.215647	0.00701115	0.0189272	0.370427	0.711064	NA
Olfr282	0	NA	NA	NA	NA	NA
Olfr281	0	NA	NA	NA	NA	NA
Lalba	1.6888	-0.037506	0.0367476	-1.02064	0.307427	NA
Olfr279	0	NA	NA	NA	NA	NA
Snora34	1.7439	-0.0120441	0.041607	-0.289472	0.77222	NA
Mir1291	2.82829	-0.0806998	0.0480191	-1.68058	0.0928453	NA
Snora2b	4.19455	0.00895001	0.067403	0.132784	0.894364	NA
4930415O20Rik	8.91465	-0.0847942	0.0779257	-1.08814	0.276533	NA
Wnt1	12.4235	0.0651651	0.0861424	0.756482	0.44936	NA
Dhh	10.4495	-0.083508	0.0901124	-0.92671	0.354077	NA
Gm34284	1.40677	-0.00329533	0.032979	-0.0999219	0.920406	NA
Troap	1.51787	0.0349053	0.0404747	0.862398	0.388469	NA
Mir6960	0	NA	NA	NA	NA	NA
Dnajc22	18.3485	-0.0178261	0.0838009	-0.212719	0.831546	NA
1700120C14Rik	2.88336	-0.0504649	0.053292	-0.946951	0.343664	NA
Aqp2	2.91881	-0.0110037	0.049986	-0.220135	0.825766	NA
Aqp5	11.0403	0.0288783	0.0907171	0.318333	0.750232	NA
Gm16537	2.53659	-0.0785106	0.0547164	-1.43486	0.151326	NA
Fam186a	0.86269	0.0217684	0.0297341	0.732103	0.464105	NA
2310068J16Rik	17.2771	-0.0483675	0.103799	-0.465973	0.641235	NA
Tmprss12	4.09082	-0.0151996	0.0570333	-0.266504	0.789851	NA
Mettl7a3	12.3768	0.0957638	0.09101	1.05223	0.292692	NA
Mettl7a2	18.1989	0.123279	0.110429	1.11636	0.264266	NA
Methig1	0.262915	-0.00133496	0.0189272	-0.0705314	0.943771	NA
Higd1c	0	NA	NA	NA	NA	NA
Gm5475	6.38618	-0.0120133	0.0694709	-0.172926	0.86271	NA
Mir6961	0.963158	-0.0149782	0.023349	-0.641493	0.521202	NA
I730030J21Rik	10.8886	0.026022	0.0932198	0.279146	0.780133	NA
Ankrd33	6.75366	0.0503532	0.0791449	0.636215	0.524636	NA
Mir6962	0.412888	-0.0139434	0.0189987	-0.733912	0.463003	NA
AU021063	0	NA	NA	NA	NA	NA
Smim41	2.44094	-0.0366266	0.0371586	-0.985682	0.324289	NA
Krt80	4.52895	-0.0136297	0.0543619	-0.250721	0.80203	NA
Mir1941	0	NA	NA	NA	NA	NA
Krt7	0.215647	0.00701115	0.0189272	0.370427	0.711064	NA
Krt87	5.35411	0.000869862	0.0706061	0.0123199	0.99017	NA
Krt88	0	NA	NA	NA	NA	NA
Krt81	0	NA	NA	NA	NA	NA
Krt86	0.963158	-0.0149782	0.023349	-0.641493	0.521202	NA
Krt83	0	NA	NA	NA	NA	NA
Gm6042	0	NA	NA	NA	NA	NA
Krt85	0	NA	NA	NA	NA	NA
Krt84	0	NA	NA	NA	NA	NA
Krt82	0	NA	NA	NA	NA	NA
Krt90	8.77645	0.00746783	0.0533984	0.139851	0.888778	NA
Krt75	0	NA	NA	NA	NA	NA
Gm5476	0	NA	NA	NA	NA	NA
Gm5477	0.144962	0.00343424	0.0189272	0.181445	0.856018	NA
Gm5414	0	NA	NA	NA	NA	NA
Gm5478	0.299235	0.00701115	0.0189272	0.370427	0.711064	NA
Krt6b	0	NA	NA	NA	NA	NA
Krt6a	0	NA	NA	NA	NA	NA
Krt5	0	NA	NA	NA	NA	NA
Krt71	1.76847	0.019734	0.0312179	0.632137	0.527297	NA
Krt74	0	NA	NA	NA	NA	NA
Krt72	0	NA	NA	NA	NA	NA
Krt73	6.12655	0.0896436	0.072698	1.2331	0.21754	NA
Krt2	3.46587	0.0109578	0.0469586	0.23335	0.815489	NA
Krt76	0.205409	-0.00968108	0.0189272	-0.51149	0.609008	NA
Krt4	12.6911	0.00973308	0.0620105	0.156958	0.875278	NA
Krt79	0.93824	0.00567186	0.026849	0.21125	0.832692	NA
Krt78	0	NA	NA	NA	NA	NA
Krt8	0	NA	NA	NA	NA	NA
Krt18	10.9426	-0.0239504	0.085	-0.28177	0.77812	NA
Soat2	2.52492	-0.00426979	0.044925	-0.0950427	0.924281	NA
Gm51296	0.257796	-0.00968108	0.0189272	-0.51149	0.609008	NA
Gm36246	3.90636	-0.0559302	0.0658227	-0.849711	0.395486	NA
Npff	13.063	-0.0341001	0.0928897	-0.367103	0.713542	NA
LOC105246046	8.95028	-0.0681553	0.0814751	-0.836516	0.402865	NA
Gm4544	11.3875	0.0980338	0.0904375	1.084	0.278367	NA
Mir688	2.94215	-0.00811238	0.0577664	-0.140434	0.888317	NA
Cistr	7.24584	-0.0108467	0.0655594	-0.165449	0.868591	NA
Hoxc13	0.289924	0.00701115	0.0189272	0.370427	0.711064	NA
Hoxc12	0	NA	NA	NA	NA	NA
Hotair	0	NA	NA	NA	NA	NA
Hoxc11	0	NA	NA	NA	NA	NA
Hoxc10	0	NA	NA	NA	NA	NA
Mir196a-2	0	NA	NA	NA	NA	NA
Hoxc9	0	NA	NA	NA	NA	NA
Gm36878	0	NA	NA	NA	NA	NA
Hoxc8	0	NA	NA	NA	NA	NA
Hoxc6	1.39583	-0.0258171	0.0234078	-1.10293	0.270059	NA
Hoxc5	5.27312	-0.0197506	0.0205165	-0.962665	0.335716	NA
Mir615	0	NA	NA	NA	NA	NA
Hoxc4	24.7808	-0.0174773	0.0206709	-0.845503	NA	NA
D930007P13Rik	3.07374	0.028919	0.0542441	0.533128	0.593945	NA
Nfe2	5.11588	-0.000442626	0.070477	-0.00628044	0.994989	NA
Mir148b	0.959898	0.0231073	0.0321521	0.718687	0.472334	NA
Mir6963	0.449793	-0.00833165	0.0212721	-0.391671	0.695301	NA
Gtsf1	0.780814	-0.00183703	0.0251676	-0.0729919	0.941813	NA
Gtsf2	0.289924	0.00701115	0.0189272	0.370427	0.711064	NA
Glycam1	0.289924	0.00701115	0.0189272	0.370427	0.711064	NA
Mucl1	0.205409	-0.00968108	0.0189272	-0.51149	0.609008	NA
Mucl2	0.421057	-0.00197379	0.0190451	-0.103637	0.917457	NA
Olfr161	0	NA	NA	NA	NA	NA
6720473M11Rik	0.839064	-0.0104404	0.0266801	-0.391319	0.695562	NA
Mefv	0.186878	-0.00491187	0.0189272	-0.259514	0.795239	NA
Olfr15	0.747511	-0.0176617	0.0194017	-0.910318	0.362655	NA
Gm41410	5.10562	-0.0431462	0.0688413	-0.626748	0.530824	NA
4930455F16Rik	1.24529	-0.0475438	0.0360556	-1.31863	0.187294	NA
Gm5766	1.51159	0.00967971	0.0308144	0.31413	0.753423	NA
Septin12	0	NA	NA	NA	NA	NA
Smim22	1.08332	0.030385	0.0292694	1.03812	0.299216	NA
Mir6364	1.52398	-0.0238356	0.0318656	-0.748004	0.454458	NA
1700123O21Rik	15.5299	-0.0896836	0.0930156	-0.964178	0.334957	NA
Tmem114	16.8378	0.00571352	0.0933454	0.0612084	0.951193	NA
Gm5767	4.37364	-0.0654468	0.0590429	-1.10846	0.267662	NA
Rpl39l	1.52557	0.0184542	0.0313917	0.587869	0.55662	NA
Atf7ip2	0.215647	0.00701115	0.0189272	0.370427	0.711064	NA
Gm1600	1.09473	0.0326677	0.0303258	1.07722	0.28138	NA
Tnp2	1.12127	-0.0219008	0.0215821	-1.01477	0.310216	NA
Prm3	0.814828	-0.0119818	0.0263165	-0.455295	0.648897	NA
Prm2	1.72993	-0.0253597	0.0418748	-0.605607	0.544776	NA
Prm1	11.4842	-0.0221986	0.0826978	-0.26843	0.788368	NA
Gm21859	0.697947	0.006282	0.0247411	0.25391	0.799565	NA
Gm4262	3.60613	-0.0363076	0.0547833	-0.66275	0.507491	NA
4930509G22Rik	11.5338	-0.0419833	0.0951826	-0.441082	0.659154	NA
Mir1945	1.75713	-0.0319874	0.0402578	-0.794564	0.426867	NA
Tnfrsf17	5.06939	0.00839137	0.0619674	0.135416	0.892283	NA
4833415N18Rik	6.14366	0.0385626	0.0679667	0.567375	0.57046	NA
Gm9961	4.28792	0.033441	0.0587801	0.568916	0.569413	NA
1700003L19Rik	0.33184	-0.00133496	0.0189272	-0.0705314	0.943771	NA
Gm53058	7.32946	-0.0108081	0.0722887	-0.149513	0.881149	NA
Gm32817	8.00322	-0.222007	0.0764497	-2.90397	0.00368468	NA
Mir193b	0.883282	-0.0193592	0.0230186	-0.841024	0.400334	NA
Mir365-1	1.76821	-0.0116032	0.0270218	-0.429399	0.667633	NA
Gm33155	1.67554	0.00934308	0.0357095	0.261641	0.793598	NA
Mir6365	0.35549	0.00261214	0.0199579	0.130882	0.895868	NA
2310015D24Rik	0.373756	-0.00968108	0.0189272	-0.51149	0.609008	NA
Pla2g10	5.93836	-0.0132933	0.0690236	-0.19259	0.84728	NA
Pla2g10os	0	NA	NA	NA	NA	NA
Ifitm7	9.62392	0.0486089	0.0893405	0.544086	0.586382	NA
Mir484	0.560633	-0.0146609	0.0190209	-0.770781	0.440837	NA
A630010A05Rik	0	NA	NA	NA	NA	NA
Snai2	17.8013	-0.164336	0.102797	-1.59865	0.109899	NA
Gm5481	6.47028	-0.0743608	0.0784437	-0.947951	0.343154	NA
Gm16139	12.0915	-0.0740521	0.0892515	-0.829701	0.406708	NA
Olfr19	0.59847	0.0125592	0.0191979	0.654196	0.512985	NA
4933404G15Rik	0.310184	-0.00968108	0.0189272	-0.51149	0.609008	NA
Igll1	0	NA	NA	NA	NA	NA
Vpreb1	0	NA	NA	NA	NA	NA
2610318N02Rik	8.9828	-0.0495551	0.0782634	-0.633183	0.526614	NA
Mir130b	0	NA	NA	NA	NA	NA
Mir301b	0	NA	NA	NA	NA	NA
Lrrc74b	15.2415	-0.0123165	0.0596612	-0.20644	0.836447	NA
Tssk1	4.67086	0.0187638	0.0634876	0.29555	0.767573	NA
Tssk2	11.4073	-0.0799971	0.0692413	-1.15534	0.247952	NA
Gsc2	19.869	-0.017883	0.0266492	-0.671051	0.502188	NA
Vpreb2	0	NA	NA	NA	NA	NA
Mir6366	0	NA	NA	NA	NA	NA
4933432I09Rik	5.59365	-0.0939558	0.0671343	-1.39952	0.161657	NA
Ccdc188	19.2973	-0.038416	0.100532	-0.382128	0.702367	NA
Mir1306	0	NA	NA	NA	NA	NA
Gm24572	0	NA	NA	NA	NA	NA
Mir185	2.5928	-0.00711543	0.0387205	-0.183764	0.854199	NA
Gm15798	19.7813	-0.00909322	0.102897	-0.0883724	0.929581	NA
Olfr164	0	NA	NA	NA	NA	NA
Olfr165	0	NA	NA	NA	NA	NA
Olfr166	0	NA	NA	NA	NA	NA
Olfr167	0	NA	NA	NA	NA	NA
Olfr168	0	NA	NA	NA	NA	NA
Olfr169	0	NA	NA	NA	NA	NA
Olfr170	0.155092	-0.00491187	0.0189272	-0.259514	0.795239	NA
Olfr171	0.215647	0.00701115	0.0189272	0.370427	0.711064	NA
A930003A15Rik	5.83305	0.000737706	0.0695803	0.0106022	0.991541	NA
Cyp2ab1	0.102705	-0.00491187	0.0189272	-0.259514	0.795239	NA
Mir1224	0.155092	-0.00491187	0.0189272	-0.259514	0.795239	NA
Eef1akmt4-ece2	0	NA	NA	NA	NA	NA
Snord66	2.94712	-0.0296881	0.0560948	-0.529249	0.596633	NA
Gm6551	0.215647	0.00701115	0.0189272	0.370427	0.711064	NA
Gm6557	0.539118	0.0122893	0.0191492	0.641765	0.521026	NA
Teddm3	1.32133	0.0149567	0.0302637	0.494211	0.621157	NA
Gm16863	0	NA	NA	NA	NA	NA
Mir7680	0	NA	NA	NA	NA	NA
Igf2bp2	18.5045	0.0225775	0.0961742	0.234756	0.814398	NA
9230117E06Rik	7.50915	0.0304127	0.0731175	0.415943	0.677451	NA
Mir8095	2.32585	-0.0755273	0.0469413	-1.60897	0.107623	NA
Mir6362	2.09499	-0.0225794	0.0431401	-0.523398	0.600698	NA
Crygs	0.791796	-0.00121984	0.025698	-0.0474681	0.96214	NA
Gm30505	7.74239	-0.120678	0.0804922	-1.49925	0.133809	NA
Ahsg	2.57782	0.0166153	0.0428716	0.38756	0.698342	NA
Fetub	4.45058	-0.0615853	0.0556044	-1.10756	0.268051	NA
Hrg	0.186878	-0.00491187	0.0189272	-0.259514	0.795239	NA
Kng2	0	NA	NA	NA	NA	NA
Kng1	0	NA	NA	NA	NA	NA
Snord2	13.5558	-0.0949452	0.0990861	-0.958209	0.337957	NA
Adipoq	2.25523	0.052901	0.0382897	1.3816	0.167096	NA
C730014E05Rik	2.95855	0.0604357	0.0507958	1.18978	0.234134	NA
Rtp1	16.6576	0.0100347	0.0891478	0.112562	0.910377	NA
Rtp2	6.29284	-0.0129411	0.0650826	-0.198841	0.842387	NA
Gm46545	0	NA	NA	NA	NA	NA
Gm31583	0	NA	NA	NA	NA	NA
Mir28a	0.402403	0.0120917	0.0208532	0.579849	0.562016	NA
A230028O05Rik	3.88683	-0.0549297	0.0602616	-0.91152	0.362021	NA
Tprg	0.431294	0.0110819	0.0190484	0.581776	0.560718	NA
Cldn16	0.338133	0.00701115	0.0189272	0.370427	0.711064	NA
Gm20319	1.62443	-0.0430216	0.0458994	-0.937301	0.348604	NA
Gmnc	10.5665	-0.0290373	0.0882147	-0.329166	0.74203	NA
Ostn	0.373756	-0.00968108	0.0189272	-0.51149	0.609008	NA
Uts2b	0.668457	-0.0140298	0.0207662	-0.675606	0.499291	NA
Gm10823	0	NA	NA	NA	NA	NA
Mir690	2.8144	0.025213	0.0452868	0.556741	0.577704	NA
Gm46567	2.80989	-0.0874802	0.0556483	-1.57202	0.115946	NA
Gm1968	0.247667	-0.00133496	0.0189272	-0.0705314	0.943771	NA
9030404E10Rik	3.45705	-0.0148085	0.0435496	-0.340037	0.733829	NA
Cpn2	0	NA	NA	NA	NA	NA
Lrrc15	0.875491	0.0271354	0.0276957	0.97977	0.3272	NA
AV205837	0.215647	0.00701115	0.0189272	0.370427	0.711064	NA
Gm536	2.15107	0.0414835	0.0514633	0.806078	0.420198	NA
Meltf	6.79113	-0.0102406	0.0653917	-0.156604	0.875557	NA
Bex6	0	NA	NA	NA	NA	NA
Mir1946a	0.149617	0.00343424	0.0189272	0.181445	0.856018	NA
Smco1	3.38131	-0.0709301	0.0547146	-1.29636	0.19485	NA
Tm4sf19	1.25216	-0.0245988	0.0300763	-0.81788	0.413426	NA
Slc51a	4.02417	-0.096454	0.0669773	-1.4401	0.149839	NA
Zdhhc19	0	NA	NA	NA	NA	NA
Muc4	0.953641	-0.0266868	0.0284062	-0.939473	0.347488	NA
Muc20	0	NA	NA	NA	NA	NA
Smbd1	0	NA	NA	NA	NA	NA
Mir1947	3.44163	0.0308105	0.0464605	0.663155	0.507231	NA
1700007L15Rik	13.603	-0.050511	0.100068	-0.504769	0.613721	NA
Muc13	1.14446	-0.0270491	0.0330104	-0.819411	0.412552	NA
Ropn1	1.34229	0.00692741	0.0338645	0.204563	0.837914	NA
1700119H24Rik	1.51834	0.04292	0.0346276	1.23948	0.215169	NA
E130310I04Rik	5.32527	-0.0749461	0.0770045	-0.973269	0.33042	NA
1600019K03Rik	0	NA	NA	NA	NA	NA
Csta1	2.0635	-0.0505981	0.0447681	-1.13023	0.258381	NA
Stfa2l1	0	NA	NA	NA	NA	NA
Cstdc4	0.500906	0.00277447	0.0220478	0.125839	0.899859	NA
Gm6815	3.54647	-0.00922619	0.0568602	-0.162261	0.8711	NA
Csta3	0	NA	NA	NA	NA	NA
Csta2	3.79397	0.0776676	0.0487056	1.59464	0.110794	NA
Stfa1	0	NA	NA	NA	NA	NA
Cstdc6	0	NA	NA	NA	NA	NA
Cstdc5	0	NA	NA	NA	NA	NA
Stfa2	0	NA	NA	NA	NA	NA
Stfa3	0	NA	NA	NA	NA	NA
Ildr1	15.6107	0.0372906	0.104638	0.356378	0.721557	NA
Hgd	1.09031	-0.00548851	0.0311779	-0.176038	0.860264	NA
Gm36028	1.79849	0.0286788	0.0284304	1.00874	0.313101	NA
4930542C21Rik	0.289924	0.00701115	0.0189272	0.370427	0.711064	NA
Nr1i2	3.71269	-0.0529591	0.0572069	-0.925747	0.354578	NA
Popdc2	15.8733	-0.199475	0.104755	-1.90421	0.0568826	NA
Upk1b	12.0192	0.0815486	0.0810111	1.00664	0.31411	NA
Tex55	0	NA	NA	NA	NA	NA
Gm36742	0.186878	-0.00491187	0.0189272	-0.259514	0.795239	NA
Mir6540	1.57318	0.0116813	0.0427259	0.273401	0.784545	NA
4932412D23Rik	0.392287	-0.0134845	0.0189841	-0.710306	0.477514	NA
Mir706	3.01011	-0.0164644	0.0477568	-0.344754	0.730279	NA
Tigit	2.95086	-0.0411746	0.0597608	-0.68899	0.49083	NA
Mir3470b	1.31891	-0.0201986	0.038175	-0.529107	0.596731	NA
Mir3081	0.455145	-0.00630418	0.0190204	-0.331444	0.740309	NA
Cd200r1	6.96783	-0.0478111	0.0746121	-0.640795	0.521656	NA
Cd200r4	1.1377	0.00402616	0.0277868	0.144895	0.884794	NA
Cd200r2	6.08598	-0.0861517	0.0732792	-1.17566	0.23973	NA
Cd200r3	0	NA	NA	NA	NA	NA
Gm609	17.5452	0.0208744	0.0883117	0.236372	0.813144	NA
Slc9c1	0	NA	NA	NA	NA	NA
Gcsam	0.205409	-0.00968108	0.0189272	-0.51149	0.609008	NA
BC016579	5.59903	-0.0613452	0.0735039	-0.834584	0.403952	NA
Cd96	2.44765	0.0086873	0.0516036	0.168347	0.866311	NA
6430553K19Rik	2.09152	-0.00284538	0.0380938	-0.074694	0.940458	NA
Dppa4	0	NA	NA	NA	NA	NA
Dppa2	0	NA	NA	NA	NA	NA
Gm5485	0	NA	NA	NA	NA	NA
Morc1	1.41749	0.0170809	0.0291362	0.586242	0.557713	NA
Trat1	0	NA	NA	NA	NA	NA
Retnlb	0	NA	NA	NA	NA	NA
Retnla	0.46285	-0.00155365	0.0217003	-0.0715961	0.942923	NA
Retnlg	1.56629	0.0301519	0.0317971	0.94826	0.342997	NA
1700026J12Rik	0.525831	-0.00457906	0.0192123	-0.23834	0.811617	NA
Gm16619	0.600107	-0.00300099	0.0200941	-0.149346	0.88128	NA
Gm19723	0	NA	NA	NA	NA	NA
Gm6936	0.84208	-0.0338682	0.0306986	-1.10325	0.269919	NA
Gm4827	1.8795	7.72e-05	0.0405521	0.00190418	0.998481	NA
G730013B05Rik	7.43512	0.0661581	0.0746246	0.886545	0.375324	NA
Ccdc54	0.505571	0.0121964	0.0193638	0.629857	0.528788	NA
4930542D17Rik	0.384714	0.00977665	0.0189905	0.514818	0.60668	NA
Mir6363	0	NA	NA	NA	NA	NA
1700116B05Rik	0	NA	NA	NA	NA	NA
Gm29686	0.825776	-0.0261711	0.0235609	-1.11079	0.266661	NA
4930404A05Rik	0	NA	NA	NA	NA	NA
Zpld1	0.59847	0.0125592	0.0191979	0.654196	0.512985	NA
Mir5118	0	NA	NA	NA	NA	NA
Adgrg7	0.373756	-0.00968108	0.0189272	-0.51149	0.609008	NA
Lnp1	4.17696	-0.00510176	0.049526	-0.103012	0.917954	NA
Tmem45a2	1.61244	0.0183626	0.0313214	0.586263	0.557698	NA
Tmem30c	3.2848	-0.0059587	0.0412879	-0.144321	0.885247	NA
Gm51269	0	NA	NA	NA	NA	NA
Ftdc1	0.338133	0.00701115	0.0189272	0.370427	0.711064	NA
Ftdc2	0	NA	NA	NA	NA	NA
Olfr172	1.295	-0.0195677	0.0291605	-0.671034	0.502199	NA
Olfr173	0.421057	-0.00197379	0.0190451	-0.103637	0.917457	NA
Olfr175	0	NA	NA	NA	NA	NA
Olfr176	0	NA	NA	NA	NA	NA
Olfr177	0	NA	NA	NA	NA	NA
Olfr178	0	NA	NA	NA	NA	NA
Olfr180	0	NA	NA	NA	NA	NA
Olfr181	0	NA	NA	NA	NA	NA
Olfr183	0	NA	NA	NA	NA	NA
Olfr186	0	NA	NA	NA	NA	NA
Olfr187	0	NA	NA	NA	NA	NA
Olfr190	0	NA	NA	NA	NA	NA
Olfr191	0	NA	NA	NA	NA	NA
Olfr192	0	NA	NA	NA	NA	NA
Olfr193	0	NA	NA	NA	NA	NA
Olfr194	0	NA	NA	NA	NA	NA
Olfr195	0	NA	NA	NA	NA	NA
Olfr196	0	NA	NA	NA	NA	NA
Olfr197	0	NA	NA	NA	NA	NA
Olfr198	0	NA	NA	NA	NA	NA
Olfr199	0	NA	NA	NA	NA	NA
Olfr201	0	NA	NA	NA	NA	NA
Olfr202	0	NA	NA	NA	NA	NA
Olfr203	0	NA	NA	NA	NA	NA
Olfr204	0	NA	NA	NA	NA	NA
Olfr205	0	NA	NA	NA	NA	NA
Olfr206	0	NA	NA	NA	NA	NA
Olfr207	0	NA	NA	NA	NA	NA
Olfr209	0	NA	NA	NA	NA	NA
Gabrr3	0.646942	0.0130694	0.0193093	0.676843	0.498506	NA
1700022E09Rik	0	NA	NA	NA	NA	NA
4930547E14Rik	9.95825	-0.0850156	0.090187	-0.942659	0.345856	NA
Stx19	15.8369	0.00644381	0.0851695	0.0756586	0.939691	NA
Pou1f1	2.03173	0.0324314	0.0346358	0.936354	0.349091	NA
1700010K23Rik	0.768023	0.00782668	0.0320508	0.244196	0.807079	NA
4930428D20Rik	0	NA	NA	NA	NA	NA
Speer2	0.186878	-0.00491187	0.0189272	-0.259514	0.795239	NA
Gm36766	0	NA	NA	NA	NA	NA
D16Ertd519e	0.410819	-0.0153026	0.01904	-0.803712	0.421564	NA
4931420L22Rik	0	NA	NA	NA	NA	NA
4930567J20Rik	0.318684	0.00701115	0.0189272	0.370427	0.711064	NA
Mir691	0.566473	-0.00404906	0.025946	-0.156057	0.875988	NA
Lipi	1.45136	0.0221025	0.0350995	0.62971	0.528885	NA
Gm41474	0	NA	NA	NA	NA	NA
Gm15555	0	NA	NA	NA	NA	NA
4930578N18Rik	0	NA	NA	NA	NA	NA
Gm30726	0.310184	-0.00968108	0.0189272	-0.51149	0.609008	NA
Gm30790	0.186878	-0.00491187	0.0189272	-0.259514	0.795239	NA
1700041M19Rik	0	NA	NA	NA	NA	NA
Mir99a	4.14408	-0.0218234	0.0565134	-0.386163	0.699376	NA
Mirlet7c-1	3.54808	0.0631692	0.0607119	1.04048	0.298119	NA
Mir125b-2	0.107824	0.00343424	0.0189272	0.181445	0.856018	NA
E330011O21Rik	8.13078	-0.104648	0.0858898	-1.2184	0.223071	NA
Btg3	0	NA	NA	NA	NA	NA
Gm7334	0.155092	-0.00491187	0.0189272	-0.259514	0.795239	NA
4930570E03Rik	0	NA	NA	NA	NA	NA
Tmprss15	0.754071	6.98e-05	0.0252484	0.00276567	0.997793	NA
1700066C05Rik	0	NA	NA	NA	NA	NA
4930553E22Rik	0	NA	NA	NA	NA	NA
4930529L06Rik	0	NA	NA	NA	NA	NA
Mir155hg	5.56775	-0.014457	0.0605724	-0.238673	0.811359	NA
Mir155	0	NA	NA	NA	NA	NA
Gm32202	2.80272	0.0870514	0.0485517	1.79296	0.0729787	NA
4930556C24Rik	0	NA	NA	NA	NA	NA
Gm32461	0	NA	NA	NA	NA	NA
Gm32624	0	NA	NA	NA	NA	NA
Gm32865	0	NA	NA	NA	NA	NA
Gm41486	5.50734	0.0560701	0.0663442	0.84514	0.398032	NA
Cldn17	8.17842	-0.0963598	0.0822672	-1.1713	0.241477	NA
Cldn8	12.9488	-0.126009	0.0907687	-1.38825	0.165062	NA
Krtap24-1	1.56163	-0.00298218	0.0303304	-0.098323	0.921676	NA
2310079G19Rik	0.107824	0.00343424	0.0189272	0.181445	0.856018	NA
Krtap26-1	0.663679	-0.00427405	0.0206517	-0.206958	0.836042	NA
Krtap27-1	0.609418	-0.00279135	0.0201909	-0.138248	0.890045	NA
2310061N02Rik	0	NA	NA	NA	NA	NA
Krtap13-1	0	NA	NA	NA	NA	NA
Krtap13	0	NA	NA	NA	NA	NA
2310034C09Rik	0	NA	NA	NA	NA	NA
2310057N15Rik	0	NA	NA	NA	NA	NA
4930553J12Rik	0	NA	NA	NA	NA	NA
Gm20741	0	NA	NA	NA	NA	NA
Krtap14	0	NA	NA	NA	NA	NA
Krtap15	0	NA	NA	NA	NA	NA
Krtap19-1	0	NA	NA	NA	NA	NA
Krtap19-2	0	NA	NA	NA	NA	NA
Krtap19-3	0	NA	NA	NA	NA	NA
Krtap19-4	0	NA	NA	NA	NA	NA
Krtap19-5	0	NA	NA	NA	NA	NA
Krtap19-9b	0	NA	NA	NA	NA	NA
Krtap16-3	0	NA	NA	NA	NA	NA
Krtap22-2	0	NA	NA	NA	NA	NA
Gm10229	0	NA	NA	NA	NA	NA
Krtap6-1	0	NA	NA	NA	NA	NA
Gm10228	0	NA	NA	NA	NA	NA
Krtap6-5	0	NA	NA	NA	NA	NA
1110025L11Rik	0	NA	NA	NA	NA	NA
Krtap6-3	0	NA	NA	NA	NA	NA
Gm9789	0	NA	NA	NA	NA	NA
Krtap20-2	0	NA	NA	NA	NA	NA
Gm34650	0	NA	NA	NA	NA	NA
Krtap21-1	0	NA	NA	NA	NA	NA
Krtap6-2	0	NA	NA	NA	NA	NA
Krtap8-1	0	NA	NA	NA	NA	NA
Krtap7-1	0	NA	NA	NA	NA	NA
Krtap11-1	0	NA	NA	NA	NA	NA
Mrap	0.525831	-0.00457906	0.0192123	-0.23834	0.811617	NA
4930404I05Rik	11.6587	-0.210765	0.0953725	-2.20992	0.0271109	NA
Mir6367	0	NA	NA	NA	NA	NA
Kcne2	4.94842	0.0646881	0.0574983	1.12504	0.260571	NA
1700048M11Rik	12.1687	-0.183841	0.0856023	-2.14762	0.0317442	NA
Fam243	0.59847	0.0125592	0.0191979	0.654196	0.512985	NA
Smim34	0	NA	NA	NA	NA	NA
Kcne1	0	NA	NA	NA	NA	NA
Gm29805	0	NA	NA	NA	NA	NA
2410124H12Rik	1.48385	0.0173024	0.0308679	0.560532	0.575117	NA
Gm30224	0	NA	NA	NA	NA	NA
1810053B23Rik	0.186878	-0.00491187	0.0189272	-0.259514	0.795239	NA
Mir802	0	NA	NA	NA	NA	NA
1700029J03Rik	0.102705	-0.00491187	0.0189272	-0.259514	0.795239	NA
Chaf1b	3.69516	0.0322653	0.0511725	0.63052	0.528354	NA
Ripply3	10.3868	0.015427	0.0760528	0.202846	0.839255	NA
Gm31641	1.13222	-0.0141229	0.028019	-0.50405	0.614227	NA
Kcnj15	2.61402	0.0495873	0.0529531	0.936438	0.349048	NA
1600002D24Rik	0.543543	0.000108286	0.0194628	0.00556376	0.995561	NA
Igsf5	17.2872	-0.0687675	0.0995742	-0.690616	0.489807	NA
Itgb2l	3.93241	-0.0129503	0.0629727	-0.205649	0.837065	NA
Mx1	13.0434	0.082471	0.0695664	1.1855	0.235819	NA
Fam3b	0	NA	NA	NA	NA	NA
Tmprss2	5.91469	-0.00415144	0.0464064	-0.0894585	0.928718	NA
Mir6964	0.374476	-0.00514432	0.0189841	-0.27098	0.786406	NA
Cldn20	11.2184	0.0573907	0.0881241	0.651249	0.514886	NA
1700102H20Rik	1.71396	0.00639256	0.0439796	0.145353	0.884432	NA
Nox3	2.08687	-0.004353	0.0413834	-0.105187	0.916227	NA
4930470H14Rik	1.05631	-0.00105936	0.0272337	-0.038899	0.968971	NA
4930548J01Rik	0	NA	NA	NA	NA	NA
4930517M08Rik	0.257441	0.00701115	0.0189272	0.370427	0.711064	NA
Gm34371	0	NA	NA	NA	NA	NA
Gm34507	19.5532	-0.0458695	0.114759	-0.399702	0.689376	NA
3300005D01Rik	0.169067	0.00343424	0.0189272	0.181445	0.856018	NA
Gm35525	17.3153	-0.0570287	0.107533	-0.530338	0.595877	NA
Dynlt1c	0	NA	NA	NA	NA	NA
Sytl3	1.79372	0.0125791	0.0455022	0.276451	0.782202	NA
Mir692-1	1.94356	0.0236106	0.0505923	0.466683	0.640727	NA
1700122H20Rik	10.9214	0.119162	0.0990177	1.20344	0.228806	NA
Tcp10a	5.31113	-0.00531446	0.0657063	-0.0808821	0.935536	NA
Ttll2	0.620367	-0.017308	0.0192234	-0.90036	0.367929	NA
Unc93a2	0.299235	0.00701115	0.0189272	0.370427	0.711064	NA
Gm33086	0	NA	NA	NA	NA	NA
AU041480	13.1012	0.11181	0.0837525	1.335	0.181875	NA
Rnaset2a	0.747777	-0.0158939	0.0287555	-0.552725	0.580452	NA
Ccr6	1.08449	0.0153168	0.0284768	0.537868	0.590668	NA
T	1.10418	-0.0182329	0.0287454	-0.634291	0.525891	NA
Pabpc6	3.03089	0.0208754	0.0494623	0.422046	0.672991	NA
4930452A19Rik	0.155092	-0.00491187	0.0189272	-0.259514	0.795239	NA
Gm16169	6.88156	-0.169332	0.0764162	-2.21592	0.0266972	NA
D17Ertd648e	4.58924	-0.0326269	0.0626638	-0.520666	0.602599	NA
Plg	4.19408	-0.0655655	0.0568557	-1.15319	0.248832	NA
C030013G03Rik	6.50635	-0.0526234	0.0607157	-0.866718	0.386096	NA
Slc22a2	2.55331	-0.0126481	0.0446732	-0.283126	0.77708	NA
Slc22a1	0.98169	-0.0218686	0.0279486	-0.782456	0.433947	NA
Mrgprh	10.9872	-0.077447	0.0738483	-1.04873	0.294302	NA
Snora20	4.80754	-0.0906082	0.0705851	-1.28367	0.199256	NA
Gpr31b	2.32931	-0.04942	0.0457367	-1.08053	0.279905	NA
Tcp10b	15.5927	-0.0136508	0.104491	-0.13064	0.89606	NA
Gm11166	1.61754	-0.0654098	0.0394316	-1.65882	0.0971528	NA
Unc93a	0.299235	0.00701115	0.0189272	0.370427	0.711064	NA
Gm10512	3.7231	-0.06611	0.0555658	-1.18976	0.234141	NA
Smok2a	0.169067	0.00343424	0.0189272	0.181445	0.856018	NA
Smok2b	0.318352	0.00210334	0.0189804	0.110816	0.911762	NA
Tcp10c	3.74558	-0.0427853	0.0557085	-0.76802	0.442475	NA
Gm7168	0	NA	NA	NA	NA	NA
Gm7356	0	NA	NA	NA	NA	NA
4930474M22Rik	0.215647	0.00701115	0.0189272	0.370427	0.711064	NA
Wdr27	14.7062	-0.032405	0.0948953	-0.341482	0.732741	NA
Gm3448	0	NA	NA	NA	NA	NA
Gm3417	0	NA	NA	NA	NA	NA
Tcte3	0	NA	NA	NA	NA	NA
Gm52298	0.514882	0.0124254	0.0194724	0.638104	0.523406	NA
Gm3255	13.4049	-0.0729382	0.106079	-0.687584	0.491715	NA
Gm5091	0	NA	NA	NA	NA	NA
Gm10510	0	NA	NA	NA	NA	NA
4933401D09Rik	1.47326	-0.0146278	0.029819	-0.490555	0.623741	NA
Gm36768	9.57245	-0.037748	0.0771957	-0.488991	0.624848	NA
Vmn2r90	0	NA	NA	NA	NA	NA
Mir99b	6.26851	0.0650979	0.0740379	0.879252	0.379265	NA
Mirlet7e	7.73804	0.00922497	0.075948	0.121464	0.903323	NA
Mir125a	5.17924	-0.0463862	0.0675368	-0.686827	0.492192	NA
Fpr1	10.7851	-0.094544	0.0902377	-1.04772	0.294767	NA
Fpr2	4.92864	-0.0191118	0.0594957	-0.32123	0.748036	NA
Fpr3	0	NA	NA	NA	NA	NA
Fpr-rs4	0	NA	NA	NA	NA	NA
Vmn2r124	0	NA	NA	NA	NA	NA
Vmn2r91	0	NA	NA	NA	NA	NA
Vmn2r92	0	NA	NA	NA	NA	NA
Vmn2r94	0	NA	NA	NA	NA	NA
Vmn2r93	0	NA	NA	NA	NA	NA
Vmn2r95	0	NA	NA	NA	NA	NA
Vmn2r96	0	NA	NA	NA	NA	NA
Vmn2r97	0	NA	NA	NA	NA	NA
Vmn2r98	0	NA	NA	NA	NA	NA
Vmn2r99	0	NA	NA	NA	NA	NA
Vmn2r100	0	NA	NA	NA	NA	NA
Vmn2r101	0	NA	NA	NA	NA	NA
Vmn2r102	0	NA	NA	NA	NA	NA
Vmn2r103	0	NA	NA	NA	NA	NA
Vmn2r104	0	NA	NA	NA	NA	NA
Fpr-rs6	0	NA	NA	NA	NA	NA
Vmn2r105	0	NA	NA	NA	NA	NA
Vmn2r106	0	NA	NA	NA	NA	NA
Vmn2r107	0	NA	NA	NA	NA	NA
Vmn1r224	0	NA	NA	NA	NA	NA
Vmn2r108	0	NA	NA	NA	NA	NA
Vmn1r225	0	NA	NA	NA	NA	NA
Vmn2r109	0	NA	NA	NA	NA	NA
Vmn2r110	0	NA	NA	NA	NA	NA
Fpr-rs3	0	NA	NA	NA	NA	NA
Vmn1r226	0	NA	NA	NA	NA	NA
Vmn1r227	0	NA	NA	NA	NA	NA
Vmn1r228	0	NA	NA	NA	NA	NA
Vmn1r229	0	NA	NA	NA	NA	NA
Vmn1r230	0	NA	NA	NA	NA	NA
Vmn1r231	0	NA	NA	NA	NA	NA
Vmn1r232	0	NA	NA	NA	NA	NA
Vmn1r233	0	NA	NA	NA	NA	NA
Gm5092	0.493225	0.00205257	0.0190198	0.107917	0.914061	NA
Vmn1r234	0	NA	NA	NA	NA	NA
Vmn1r235	0.289924	0.00701115	0.0189272	0.370427	0.711064	NA
Vmn1r236	0	NA	NA	NA	NA	NA
Vmn1r237	0	NA	NA	NA	NA	NA
Gm30531	3.1697	-0.0199651	0.0392914	-0.508128	0.611364	NA
Gm30818	0.149617	0.00343424	0.0189272	0.181445	0.856018	NA
Vmn2r111	0.373756	-0.00968108	0.0189272	-0.51149	0.609008	NA
Vmn2r112	0.299235	0.00701115	0.0189272	0.370427	0.711064	NA
Gm9805	12.3224	0.0250255	0.0963211	0.259814	0.795008	NA
Vmn2r113	0	NA	NA	NA	NA	NA
Vmn2r-ps129	0.107824	0.00343424	0.0189272	0.181445	0.856018	NA
Vmn2r-ps130	0	NA	NA	NA	NA	NA
Vmn2r114	0	NA	NA	NA	NA	NA
Vmn2r115	0	NA	NA	NA	NA	NA
Vmn2r116	0	NA	NA	NA	NA	NA
Vmn2r117	0	NA	NA	NA	NA	NA
Zscan10	0.926412	-0.0291214	0.0248344	-1.17262	0.240946	NA
Mmp25	13.1828	0.0784121	0.0883855	0.88716	0.374993	NA
Bicdl2	2.09611	-0.0052704	0.0424711	-0.124094	0.901241	NA
Cldn6	1.49014	0.00071388	0.0257079	0.0277689	0.977846	NA
Cldn9	1.7105	-0.0134683	0.0358224	-0.375973	0.706937	NA
Prss33	0.215647	0.00701115	0.0189272	0.370427	0.711064	NA
Prss41	0.468433	0.0114557	0.0190654	0.600863	0.547931	NA
Prss32	0.294579	0.00701115	0.0189272	0.370427	0.711064	NA
Prss21	0	NA	NA	NA	NA	NA
Dcpp1	0	NA	NA	NA	NA	NA
Dcpp2	0	NA	NA	NA	NA	NA
Dcpp3	0.579165	-0.0188902	0.0203564	-0.927978	0.353419	NA
Sbp	0	NA	NA	NA	NA	NA
Sbpl	0	NA	NA	NA	NA	NA
Prss30	0.894145	0.0113901	0.0267121	0.426402	0.669815	NA
Prss22	1.75562	-0.0226458	0.031625	-0.716071	0.473947	NA
Prss27	5.73191	-0.0369336	0.0562308	-0.656821	0.511296	NA
Mir5134	0	NA	NA	NA	NA	NA
Mir6965	0	NA	NA	NA	NA	NA
Bricd5	0	NA	NA	NA	NA	NA
Gm33508	3.67964	0.0569133	0.0635835	0.895097	0.370735	NA
Npw	7.51894	0.0770493	0.0651132	1.18331	0.236685	NA
Rnf151	3.48452	0.0328923	0.0594061	0.553686	0.579794	NA
Snhg9	3.34999	-0.0496613	0.0491595	-1.01021	0.312396	NA
Snora78	5.13743	-0.00156792	0.0613583	-0.0255534	0.979614	NA
Snora64	9.56625	-0.048063	0.0844193	-0.569336	0.569128	NA
Rpl3l	6.89726	-0.0642014	0.0761454	-0.843142	0.399149	NA
Hs3st6	8.35721	0.0381371	0.0825385	0.462052	0.644044	NA
Meiob	2.18236	-0.0681933	0.0414251	-1.64618	0.0997261	NA
Igfals	4.39199	-0.0430247	0.0477337	-0.901348	0.367403	NA
Ptx4	2.35414	0.00105346	0.0388272	0.0271321	0.978354	NA
Mir12188	0	NA	NA	NA	NA	NA
Ccdc154	4.79376	-0.00928862	0.0477564	-0.1945	0.845784	NA
Percc1	5.76986	0.0105377	0.0569455	0.185049	0.85319	NA
Mir3547	0.313233	-0.00547784	0.0189775	-0.288649	0.77285	NA
Gm17801	10.0389	0.0168903	0.0812196	0.207958	0.835262	NA
Prss34	0.155092	-0.00491187	0.0189272	-0.259514	0.795239	NA
Prss28	0	NA	NA	NA	NA	NA
Prss29	0	NA	NA	NA	NA	NA
Tpsab1	0	NA	NA	NA	NA	NA
Tpsb2	0.836825	0.0169054	0.0262631	0.643697	0.519772	NA
Tpsg1	3.6929	0.0652188	0.0590101	1.10522	0.269066	NA
Mslnl	9.2453	-0.0442946	0.0508273	-0.871473	0.383496	NA
Msln	3.3462	0.0349037	0.0531497	0.656706	0.51137	NA
Mir6966	0.743909	-0.0110488	0.0282196	-0.391528	0.695407	NA
Mir3082	0	NA	NA	NA	NA	NA
Pdia2	13.085	-0.221249	0.10285	-2.15119	0.0314616	NA
Nkx2-5	0	NA	NA	NA	NA	NA
Gm27775	0	NA	NA	NA	NA	NA
Gm27740	0	NA	NA	NA	NA	NA
Mir6968	1.99418	0.00133058	0.0356255	0.0373491	0.970207	NA
Mir3083	0	NA	NA	NA	NA	NA
Gm51291	0	NA	NA	NA	NA	NA
Mir7677	0	NA	NA	NA	NA	NA
Itpr3os	0.620367	-0.017308	0.0192234	-0.90036	0.367929	NA
9630028I04Rik	4.32935	-0.0257449	0.0493415	-0.521771	0.60183	NA
Mir7214	0.144962	0.00343424	0.0189272	0.181445	0.856018	NA
Gm10505	3.38021	0.00663023	0.0515307	0.128666	0.897622	NA
Mir7216	0	NA	NA	NA	NA	NA
Mir7217	0	NA	NA	NA	NA	NA
Mir7218	0	NA	NA	NA	NA	NA
Gm15420	1.3551	0.0340735	0.0344143	0.990098	0.322126	NA
Tcp11	11.4692	0.0430825	0.0685482	0.628499	0.529677	NA
1810013A23Rik	4.68563	-0.0149836	0.0574772	-0.260688	0.794333	NA
Tulp1	0.102705	-0.00491187	0.0189272	-0.259514	0.795239	NA
Armc12	0	NA	NA	NA	NA	NA
Clpsl2	0	NA	NA	NA	NA	NA
Clps	0	NA	NA	NA	NA	NA
Mir6969	0	NA	NA	NA	NA	NA
Mapk13	13.3062	-0.215768	0.0674	-3.2013	0.00136807	NA
Pnpla1	6.19677	-0.142825	0.0740894	-1.92773	0.0538882	NA
1700030A11Rik	1.57473	-0.033297	0.0331609	-1.00411	0.315328	NA
Pxt1	2.15103	-0.00723294	0.0326555	-0.221492	0.824709	NA
Rab44	5.56195	-0.0760008	0.0658183	-1.15471	0.248211	NA
Gm26885	10.7109	-0.04515	0.0871213	-0.518243	0.604289	NA
Tmem217	1.21677	-0.00602471	0.0290417	-0.207451	0.835658	NA
Tbc1d22bos	19.1232	-0.0208716	0.091806	-0.227345	0.820156	NA
Mir7667	0.47646	-0.0139434	0.0189987	-0.733911	0.463003	NA
1700097N02Rik	0.102705	-0.00491187	0.0189272	-0.259514	0.795239	NA
Umodl1	4.72279	0.0167897	0.0671302	0.250107	0.802505	NA
Tff3	0	NA	NA	NA	NA	NA
Tff2	0	NA	NA	NA	NA	NA
Gm15318	0	NA	NA	NA	NA	NA
Tff1	0	NA	NA	NA	NA	NA
Tmprss3	0.82041	0.00417395	0.029351	0.142208	0.886916	NA
Ubash3a	2.36833	0.0543588	0.0410033	1.32572	0.184933	NA
Rsph1	18.8473	-0.0316517	0.101284	-0.312503	0.754658	NA
Cryaa	6.53713	-0.0165886	0.0734252	-0.225925	0.82126	NA
Hsf2bp	16.8203	-0.075527	0.108139	-0.698425	0.484911	NA
Pdxk-ps	9.01216	-0.0858154	0.0925156	-0.927577	0.353627	NA
Ephx3	8.72722	0.0108148	0.0671132	0.161142	0.871981	NA
A530088E08Rik	3.01912	0.0306013	0.0568995	0.537813	0.590706	NA
Pglyrp2	3.13075	0.0128739	0.0374961	0.343339	0.731344	NA
Cyp4f39	2.74525	0.0111313	0.0443463	0.251008	0.801808	NA
Cyp4f40	0.552498	-0.0191175	0.0258802	-0.73869	0.460095	NA
Cyp4f41-ps	5.17457	-0.0188446	0.048648	-0.387368	0.698484	NA
Phf8-ps	2.58542	-0.0435738	0.0424677	-1.02604	0.304871	NA
Olfr55	16.8319	-0.072554	0.0773451	-0.938055	0.348216	NA
Olfr239	7.05671	-0.0254049	0.0724208	-0.350796	0.725741	NA
Olfr1564	13.94	-0.0904002	0.0899462	-1.00505	0.314874	NA
Olfr63	0	NA	NA	NA	NA	NA
Actl9	1.55886	0.00258031	0.030775	0.0838445	0.93318	NA
Smim40	6.70802	-0.0467396	0.0729032	-0.641118	0.521446	NA
Mir219a-1	0.510119	-0.0117695	0.0225702	-0.521461	0.602046	NA
Mir219c	0	NA	NA	NA	NA	NA
BC051537	0.676266	0.0130486	0.0192944	0.676292	0.498855	NA
H2-Oa	5.75507	-0.0134972	0.058453	-0.230907	0.817387	NA
H2-DMb2	12.2605	-0.00677509	0.103886	-0.0652164	0.948002	NA
H2-Ob	12.7725	-0.0198655	0.0918066	-0.216384	0.828689	NA
H2-Eb2	11.0728	0.00121632	0.0995263	0.0122211	0.990249	NA
H2-Ea	0	NA	NA	NA	NA	NA
Btnl2	0	NA	NA	NA	NA	NA
Btnl1	1.81327	-0.0731092	0.0424267	-1.72319	0.0848544	NA
Btnl4	0	NA	NA	NA	NA	NA
Btnl5-ps	0.421057	-0.00197379	0.0190451	-0.103637	0.917457	NA
Btnl6	0	NA	NA	NA	NA	NA
Ager	15.9605	-0.126623	0.0898851	-1.40872	0.158917	NA
Cyp21a1	0.324158	-0.00133496	0.0189272	-0.0705314	0.943771	NA
Mir6971	0	NA	NA	NA	NA	NA
Mir6970	1.23929	-0.0264758	0.033695	-0.785748	0.432015	NA
Mir6972	6.87822	-0.0398847	0.078624	-0.507284	0.611956	NA
Slc44a4	0.894809	0.026815	0.0275349	0.973854	0.330129	NA
Snord52	1.9177	0.00190632	0.0414754	0.0459627	0.96334	NA
Sapcd1	17.3256	-0.0117332	0.0854589	-0.137297	0.890796	NA
Mpig6b	3.94144	-0.0593868	0.0601707	-0.986971	0.323657	NA
G6bos	0.186878	-0.00491187	0.0189272	-0.259514	0.795239	NA
Ly6g6c	2.25631	-0.024356	0.0415248	-0.586541	0.557512	NA
Ly6g5c	0	NA	NA	NA	NA	NA
Gm20522	14.3097	0.100007	0.104378	0.95813	0.337997	NA
Apom	5.16879	0.0116421	0.0692149	0.168203	0.866424	NA
Lst1	7.55833	0.0389578	0.0841615	0.462893	0.643441	NA
Ltb	8.43345	0.144366	0.0747237	1.932	0.0533595	NA
Mir6973a	0	NA	NA	NA	NA	NA
Tnf	2.70878	0.0235482	0.0378481	0.622176	0.533826	NA
Lta	2.66359	0.043908	0.0421339	1.04211	0.297363	NA
Mir6974	0	NA	NA	NA	NA	NA
Mir6975	1.49824	-0.0415414	0.036655	-1.13331	0.257085	NA
Mir8094	3.31873	-0.0866522	0.0534945	-1.61983	0.105268	NA
H2-L	0	NA	NA	NA	NA	NA
H2-Q5	9.43278	-0.0842721	0.0891131	-0.945676	0.344314	NA
H2-Q8	0	NA	NA	NA	NA	NA
H2-Q7	0	NA	NA	NA	NA	NA
H2-Q9	0	NA	NA	NA	NA	NA
H2-Q10	14.6164	0.0830109	0.106449	0.779819	0.435497	NA
Pou5f1	0.842113	-0.0025761	0.0226129	-0.113922	0.9093	NA
Psors1c2	1.20352	0.0239236	0.0339337	0.705011	0.480803	NA
Cdsn	6.30485	-0.018926	0.0661288	-0.2862	0.774725	NA
2300002M23Rik	0.205409	-0.00968108	0.0189272	-0.51149	0.609008	NA
Gm9573	0.310184	-0.00968108	0.0189272	-0.51149	0.609008	NA
Mucl3	2.79213	-0.0229082	0.0497887	-0.460108	0.645439	NA
Sfta2	0	NA	NA	NA	NA	NA
Gm4577	0.607812	0.00421509	0.0267379	0.157645	0.874737	NA
4833427F10Rik	0	NA	NA	NA	NA	NA
Mir877	0.155092	-0.00491187	0.0189272	-0.259514	0.795239	NA
H2-T9	0	NA	NA	NA	NA	NA
Gm6034	1.77753	0.0447055	0.0394523	1.13315	0.25715	NA
Gm11127	11.9473	0.092919	0.0930234	0.998878	0.317854	NA
BC023719	0.149617	0.00343424	0.0189272	0.181445	0.856018	NA
Gm7030	18.1261	0.0179107	0.106357	0.168401	0.866268	NA
Gm10499	5.22872	0.0181342	0.0735349	0.246606	0.805213	NA
2410017I17Rik	0	NA	NA	NA	NA	NA
Gm8909	8.4742	0.0537013	0.0897577	0.598292	0.549645	NA
H2-T3	0.518717	-0.00636479	0.0191125	-0.333017	0.739122	NA
H2-M10.1	0.149617	0.00343424	0.0189272	0.181445	0.856018	NA
H2-M10.3	0.107824	0.00343424	0.0189272	0.181445	0.856018	NA
H2-M10.4	0	NA	NA	NA	NA	NA
H2-M11	0	NA	NA	NA	NA	NA
H2-M9	0	NA	NA	NA	NA	NA
H2-M1	0.215647	0.00701115	0.0189272	0.370427	0.711064	NA
H2-M10.5	0	NA	NA	NA	NA	NA
H2-M10.6	0.47646	-0.0139434	0.0189987	-0.733911	0.463003	NA
Trim10	1.13204	0.00403872	0.0289148	0.139677	0.888916	NA
Trim40	1.63959	-0.0341038	0.0365603	-0.932809	0.350918	NA
Trim31	0.360501	-0.0134845	0.0189841	-0.710306	0.477514	NA
1700031A10Rik	0.205409	-0.00968108	0.0189272	-0.51149	0.609008	NA
2410137M14Rik	1.47293	0.00459635	0.0382338	0.120217	0.904311	NA
Olfr90	0.373756	-0.00968108	0.0189272	-0.51149	0.609008	NA
Olfr91	0.373756	-0.00968108	0.0189272	-0.51149	0.609008	NA
Olfr92	0	NA	NA	NA	NA	NA
Olfr93	0	NA	NA	NA	NA	NA
Ubd	0.102705	-0.00491187	0.0189272	-0.259514	0.795239	NA
Olfr94	1.90212	-0.00713978	0.0474441	-0.150488	0.880379	NA
Olfr95	2.42245	0.0552185	0.0429484	1.28569	0.19855	NA
Olfr96	0	NA	NA	NA	NA	NA
Olfr97	0	NA	NA	NA	NA	NA
Olfr98	1.92515	-0.022281	0.0324125	-0.687419	0.491819	NA
Olfr99	2.72233	-0.0172008	0.0534335	-0.321911	0.74752	NA
Olfr101	0.205409	-0.00968108	0.0189272	-0.51149	0.609008	NA
Olfr102	0	NA	NA	NA	NA	NA
Olfr100	0	NA	NA	NA	NA	NA
Olfr103	0	NA	NA	NA	NA	NA
Olfr107	0	NA	NA	NA	NA	NA
Olfr108	0	NA	NA	NA	NA	NA
Olfr109	0	NA	NA	NA	NA	NA
H2-M2	0.310184	-0.00968108	0.0189272	-0.51149	0.609008	NA
Olfr110	0	NA	NA	NA	NA	NA
Olfr111	2.21973	-0.0184883	0.0368638	-0.501531	0.615998	NA
Olfr112	0	NA	NA	NA	NA	NA
Olfr113	0	NA	NA	NA	NA	NA
Olfr114	0	NA	NA	NA	NA	NA
Olfr115	0	NA	NA	NA	NA	NA
Olfr116	0	NA	NA	NA	NA	NA
Olfr117	0	NA	NA	NA	NA	NA
Olfr118	0	NA	NA	NA	NA	NA
Olfr119	0	NA	NA	NA	NA	NA
Olfr120	0	NA	NA	NA	NA	NA
Olfr121	0	NA	NA	NA	NA	NA
Olfr122	0	NA	NA	NA	NA	NA
Olfr123	0	NA	NA	NA	NA	NA
Olfr124	0	NA	NA	NA	NA	NA
Olfr125	0	NA	NA	NA	NA	NA
Olfr126	0	NA	NA	NA	NA	NA
Olfr127	0	NA	NA	NA	NA	NA
Olfr128	0	NA	NA	NA	NA	NA
Olfr761	0	NA	NA	NA	NA	NA
Olfr129	0	NA	NA	NA	NA	NA
Olfr130	0	NA	NA	NA	NA	NA
Olfr131	0.205409	-0.00968108	0.0189272	-0.51149	0.609008	NA
Olfr132	0	NA	NA	NA	NA	NA
Olfr133	0	NA	NA	NA	NA	NA
Olfr134	0	NA	NA	NA	NA	NA
Olfr135	0	NA	NA	NA	NA	NA
Olfr138	0	NA	NA	NA	NA	NA
Olfr137	0	NA	NA	NA	NA	NA
Olfr136	0	NA	NA	NA	NA	NA
Esp36	0	NA	NA	NA	NA	NA
Esp34	0	NA	NA	NA	NA	NA
Esp31	1.47293	0.0213585	0.03021	0.707001	0.479566	NA
Esp24	0.169067	0.00343424	0.0189272	0.181445	0.856018	NA
Esp23	0	NA	NA	NA	NA	NA
Esp18	0	NA	NA	NA	NA	NA
Esp16	0	NA	NA	NA	NA	NA
Esp15	0	NA	NA	NA	NA	NA
Rn18s	0	NA	NA	NA	NA	NA
Esp38	0	NA	NA	NA	NA	NA
Pgk2	0	NA	NA	NA	NA	NA
Crisp3	3.29255	-0.0706278	0.0382461	-1.84667	0.0647955	NA
Crisp1	14.7917	-0.125814	0.062985	-1.99752	0.0457682	NA
Esp8	0	NA	NA	NA	NA	NA
Esp6	0	NA	NA	NA	NA	NA
Gm44501	0	NA	NA	NA	NA	NA
Esp5	0	NA	NA	NA	NA	NA
Esp4	0	NA	NA	NA	NA	NA
Esp3	0	NA	NA	NA	NA	NA
Esp1	0	NA	NA	NA	NA	NA
Crisp2	0	NA	NA	NA	NA	NA
Rhag	0	NA	NA	NA	NA	NA
9130008F23Rik	13.0302	0.00771531	0.091862	0.0839881	0.933066	NA
Glyatl3	0.651366	0.0045086	0.0240173	0.187723	0.851094	NA
Opn5	2.6784	-0.00953391	0.0460377	-0.207089	0.83594	NA
Adgrf1	1.00229	-0.0288514	0.0319819	-0.902118	0.366994	NA
Mep1a	1.01939	0.0207206	0.0242447	0.854645	0.392748	NA
Ankrd66	5.65512	-0.0255752	0.0534134	-0.478817	0.632069	NA
4930564C03Rik	4.18834	-0.0515849	0.056036	-0.920568	0.357276	NA
Mymx	0.682552	0.00962684	0.0208232	0.462313	0.643857	NA
BE949265	5.22059	-0.0149072	0.0568009	-0.262447	0.792977	NA
1600014C23Rik	4.64339	-0.0661361	0.0506368	-1.30609	0.191522	NA
F630040K05Rik	8.5587	-0.141283	0.0787148	-1.79487	0.0726736	NA
4930542M03Rik	0.360609	0.00977665	0.0189905	0.514818	0.60668	NA
Mir693	0	NA	NA	NA	NA	NA
Slc22a7	12.8786	0.00364816	0.10485	0.034794	0.972244	NA
Mir6976	0.876301	0.00467337	0.0327368	0.142756	0.886483	NA
Ptcra	1.63793	0.02073	0.0458222	0.452401	0.65098	NA
Prph2	5.28112	-0.0777591	0.0671608	-1.1578	0.246944	NA
Guca1b	9.78141	0.0498562	0.0936368	0.532443	0.594419	NA
Guca1a	4.42675	0.0429174	0.0591792	0.72521	0.468323	NA
Gm20517	14.9569	0.159615	0.0979655	1.6293	0.103249	NA
Frs3os	16.7556	-0.0262583	0.109045	-0.240801	0.809709	NA
Pgc	2.84268	0.0512955	0.0549952	0.932728	0.35096	NA
Mdfi	6.40536	0.045587	0.0679311	0.671077	0.502171	NA
1700122O11Rik	0	NA	NA	NA	NA	NA
A730006G06Rik	0.374476	-0.00514432	0.0189841	-0.27098	0.786406	NA
1700067P10Rik	0.205409	-0.00968108	0.0189272	-0.51149	0.609008	NA
9830107B12Rik	0	NA	NA	NA	NA	NA
A530064D06Rik	0	NA	NA	NA	NA	NA
Trem1	0.308114	-0.0131687	0.0189739	-0.694046	0.487653	NA
Trem3	0.431294	0.0110819	0.0190484	0.581776	0.560718	NA
Treml4	1.8794	-0.0146083	0.0278888	-0.523807	0.600413	NA
Treml2	13.271	-0.0772344	0.0890568	-0.867249	0.385805	NA
B430306N03Rik	8.56607	-0.0836815	0.0845831	-0.989341	0.322497	NA
Treml1	0.863964	0.00407661	0.0263653	0.15462	0.877121	NA
Apobec2	16.1415	0.0801094	0.0858731	0.932882	0.350881	NA
Tspo2	3.09569	0.0476204	0.0480627	0.990797	0.321785	NA
Unc5cl	9.2828	0.0282133	0.0514239	0.548642	0.583251	NA
1700008K24Rik	13.472	-0.0157359	0.0943173	-0.16684	0.867496	NA
Gm17830	0.299235	0.00701115	0.0189272	0.370427	0.711064	NA
Gm16555	4.93312	-0.0418289	0.0658946	-0.634785	0.525569	NA
AY702103	0	NA	NA	NA	NA	NA
Dazl	13.6221	-0.111664	0.0888784	-1.25637	0.208981	NA
C330011F03Rik	0.155092	-0.00491187	0.0189272	-0.259514	0.795239	NA
Gm20098	0	NA	NA	NA	NA	NA
Gm19585	2.07631	-0.0156778	0.0381147	-0.411334	0.680828	NA
Gm41600	0	NA	NA	NA	NA	NA
Gm27217	4.67629	0.0197895	0.0496613	0.39849	0.690269	NA
Efhb	9.55935	-0.0545969	0.0689331	-0.792028	0.428344	NA
Pp2d1	17.8011	-0.159267	0.110858	-1.43667	0.150811	NA
Sgo1	14.7649	-0.00234334	0.0953143	-0.0245854	0.980386	NA
4932415M13Rik	1.6448	0.0209759	0.0322345	0.650729	0.515222	NA
Sult1c2	0.102705	-0.00491187	0.0189272	-0.259514	0.795239	NA
Sult1c1	0	NA	NA	NA	NA	NA
1700025K24Rik	0	NA	NA	NA	NA	NA
Vmn2r118	5.37207	0.0465208	0.0724009	0.642544	0.52052	NA
Adgre4	3.88549	0.0146585	0.0490129	0.299075	0.764882	NA
Ebi3	13.7261	0.0189833	0.102664	0.184907	0.853302	NA
Gm16712	7.74338	-0.0387442	0.0800748	-0.48385	0.628492	NA
Lrg1	12.1522	-0.00865468	0.0703383	-0.123044	0.902073	NA
Mir7b	2.36668	-0.00316514	0.0332943	-0.0950655	0.924263	NA
Arrdc5	0.215647	0.00701115	0.0189272	0.370427	0.711064	NA
Mir6977	0	NA	NA	NA	NA	NA
Znrf4	0.289924	0.00701115	0.0189272	0.370427	0.711064	NA
Fut4-ps1	0.205409	-0.00968108	0.0189272	-0.51149	0.609008	NA
Acsbg2	0.75919	0.00775675	0.0255612	0.303458	0.761541	NA
Acsbg3	16.2179	-0.0609544	0.107807	-0.565403	0.5718	NA
Acer1	0	NA	NA	NA	NA	NA
Pspn	18.6537	0.0560103	0.107968	0.518769	0.603922	NA
Slc25a41	3.9622	0.00682941	0.051034	0.133821	0.893544	NA
Crb3	8.38718	-0.0313141	0.0789003	-0.396882	0.691455	NA
Gm11110	17.304	0.0701063	0.103396	0.678035	0.49775	NA
Cd70	3.63659	0.0363249	0.0457939	0.793225	0.427647	NA
Tnfsf14	0.431294	0.0110819	0.0190484	0.581776	0.560718	NA
Mir6978	0.102705	-0.00491187	0.0189272	-0.259514	0.795239	NA
Vmn2r120	0	NA	NA	NA	NA	NA
Nudt12os	2.65417	-0.0102062	0.0561849	-0.181654	0.855854	NA
1110058D11Rik	15.8346	-0.224152	0.101585	-2.20654	0.0273462	NA
Mir6420	0	NA	NA	NA	NA	NA
AU016765	0	NA	NA	NA	NA	NA
Dreh	0	NA	NA	NA	NA	NA
4930583I09Rik	0.839031	-0.0259325	0.0234547	-1.10564	0.268881	NA
Txndc2	6.32334	0.0207881	0.0724449	0.28695	0.774151	NA
Themis3	0.310184	-0.00968108	0.0189272	-0.51149	0.609008	NA
1700016K05Rik	3.38505	-0.0238288	0.0636635	-0.374293	0.708186	NA
Mir5709	1.41859	-0.00610702	0.0381063	-0.160263	0.872674	NA
Gm36201	0.431294	0.0110819	0.0190484	0.581776	0.560718	NA
Lrrc30	0	NA	NA	NA	NA	NA
Mir1195	0	NA	NA	NA	NA	NA
Gm41611	2.1401	0.0411751	0.0413871	0.994878	0.319796	NA
4930471L23Rik	0.73124	-0.0143223	0.0254263	-0.563288	0.573239	NA
Gm4566	2.25735	0.0330786	0.0453997	0.728609	0.466241	NA
Ndc80	7.5429	-0.141912	0.0823876	-1.7225	0.0849797	NA
Snord92	1.37327	0.0198278	0.0391607	0.50632	0.612632	NA
Snord53	5.33645	0.075996	0.0736087	1.03243	0.301869	NA
Pcare	0.641823	0.00920611	0.0205378	0.448252	0.653971	NA
Gm30476	0.102705	-0.00491187	0.0189272	-0.259514	0.795239	NA
E330032C10Rik	1.50668	-0.017516	0.0335996	-0.521316	0.602147	NA
Capn13	0.35549	0.00261214	0.0199579	0.130882	0.895868	NA
Srd5a2	1.92283	0.0177398	0.0409208	0.433516	0.66464	NA
Nlrc4	7.26406	0.0809142	0.0801182	1.00994	0.312526	NA
Gm31759	0	NA	NA	NA	NA	NA
Gm4710	0	NA	NA	NA	NA	NA
Sult6b1	5.72675	-0.036625	0.0738614	-0.495861	0.619992	NA
Gm17315	17.1453	-0.00311937	0.106448	-0.0293042	0.976622	NA
4930429F11Rik	0	NA	NA	NA	NA	NA
Gm10494	0.186878	-0.00491187	0.0189272	-0.259514	0.795239	NA
Gm51284	0.757884	0.00285117	0.0281662	0.101227	0.919371	NA
Ttc39d	3.97786	-0.00273911	0.0476538	-0.0574793	0.954163	NA
Gm10190	11.472	-0.0421019	0.0977381	-0.430763	0.666641	NA
C230072F16Rik	5.8655	0.0282474	0.0490366	0.576047	0.564583	NA
Gm19689	0.806435	0.0180663	0.0226643	0.797128	0.425377	NA
Gm46597	10.5681	0.0970723	0.0930892	1.04279	0.297047	NA
Haao	6.74274	0.00490925	0.0649787	0.0755517	0.939776	NA
C430042M11Rik	5.94253	0.0165833	0.0643438	0.25773	0.796616	NA
1810073O08Rik	6.70796	0.0275271	0.0719071	0.382814	0.701858	NA
8430430B14Rik	0.149617	0.00343424	0.0189272	0.181445	0.856018	NA
4933433H22Rik	1.27474	0.0252098	0.0266971	0.944288	0.345022	NA
Gm19696	0	NA	NA	NA	NA	NA
Gm41640	9.28982	-0.0805573	0.0854946	-0.94225	0.346065	NA
Abcg5	0.215647	0.00701115	0.0189272	0.370427	0.711064	NA
Abcg8	4.07968	-0.00142776	0.0545658	-0.0261658	0.979125	NA
1110020A21Rik	14.5651	-0.0682219	0.0994328	-0.686111	0.492643	NA
Slc3a1	8.65158	-0.00725547	0.0803021	-0.0903522	0.928007	NA
Six2	1.99571	0.0101365	0.0320408	0.316363	0.751727	NA
2010106C02Rik	7.99784	-0.0119234	0.0777761	-0.153304	0.878159	NA
Tmem247	0	NA	NA	NA	NA	NA
Atp6v1e2	1.45893	0.0269842	0.0275996	0.977702	0.328222	NA
C330024C12Rik	1.9006	0.0180164	0.036734	0.490455	0.623812	NA
Gm51270	0	NA	NA	NA	NA	NA
Stpg4	0.70552	-0.0216095	0.0251351	-0.859736	0.389935	NA
Gm30794	0.953603	0.0019168	0.0229391	0.0835606	0.933406	NA
Gm46609	0.155092	-0.00491187	0.0189272	-0.259514	0.795239	NA
Epcam	2.43177	0.0600252	0.0406847	1.47537	0.140112	NA
Gm4832	2.5	-0.0203394	0.0421893	-0.482098	0.629736	NA
Gtf2a1l	18.3931	-0.035733	0.0705877	-0.506222	0.612701	NA
Fshr	0.149617	0.00343424	0.0189272	0.181445	0.856018	NA
4933400B14Rik	0	NA	NA	NA	NA	NA
Gm4719	0	NA	NA	NA	NA	NA
Vmn1r238	0	NA	NA	NA	NA	NA
Lyzl1	0	NA	NA	NA	NA	NA
4833419F23Rik	5.72745	0.0211078	0.0580783	0.363437	0.716278	NA
Gm10556	1.81966	-0.0225713	0.0411501	-0.548511	0.583341	NA
Gm26682	19.6821	0.186384	0.116025	1.60642	0.108182	NA
Mir1893	0	NA	NA	NA	NA	NA
4921524L21Rik	0	NA	NA	NA	NA	NA
Armc4	12.5735	-0.0451034	0.0647435	-0.696647	0.486024	NA
Gjd4	0.963158	-0.0149782	0.023349	-0.641493	0.521202	NA
Cetn1	7.89069	-0.0483573	0.0851443	-0.567945	0.570073	NA
4930563E18Rik	9.6043	-0.0667232	0.0820939	-0.812766	0.416352	NA
Mir133a-1	2.35334	-0.0696355	0.0480591	-1.44896	0.14735	NA
Mir1b	1.74509	0.00296919	0.0360654	0.082328	0.934386	NA
Mir1a-2	0	NA	NA	NA	NA	NA
Gata6os	0.355944	-0.00133496	0.0189272	-0.0705314	0.943771	NA
Gata6	4.98214	-0.0341166	0.0549161	-0.62125	0.534435	NA
Mir1901	0	NA	NA	NA	NA	NA
Mir1948	0.979338	0.00621139	0.0303155	0.204892	0.837657	NA
Hrh4	0	NA	NA	NA	NA	NA
Gm36747	0.247667	-0.00133496	0.0189272	-0.0705314	0.943771	NA
8430422H06Rik	0	NA	NA	NA	NA	NA
Psma8	13.8236	-0.127593	0.10112	-1.2618	0.207022	NA
1700001G01Rik	0.434886	0.0104093	0.0190193	0.547302	0.584171	NA
4930545E07Rik	0	NA	NA	NA	NA	NA
Dsc1	4.28118	-0.0187566	0.0656752	-0.285596	0.775188	NA
Dsg1a	5.36754	-0.0134809	0.0511356	-0.26363	0.792065	NA
Dsg1b	16.0101	-0.0173433	0.0782483	-0.221645	0.82459	NA
Dsg4	0	NA	NA	NA	NA	NA
Dsg3	2.45392	-0.0265079	0.0508359	-0.521441	0.602059	NA
Gm16090	0.513523	-0.0167592	0.0191173	-0.876649	0.380677	NA
Mep1b	0	NA	NA	NA	NA	NA
Ccdc178	0.579165	-0.0188902	0.0203564	-0.927978	0.353419	NA
Gm7788	0	NA	NA	NA	NA	NA
Gm15972	6.77695	0.090417	0.0612968	1.47507	0.140194	NA
Mir6360	7.39394	0.0473922	0.0703107	0.674039	0.500287	NA
Gm38559	2.30962	-0.0411759	0.0341638	-1.20525	0.228107	NA
Gm38410	0.289924	0.00701115	0.0189272	0.370427	0.711064	NA
Mir187	0	NA	NA	NA	NA	NA
4930474G06Rik	17.8481	-0.00642118	0.101526	-0.0632463	0.94957	NA
Gm33948	2.78662	0.00134801	0.0510282	0.026417	0.978925	NA
4930578E11Rik	0.493225	0.00205257	0.0190198	0.107917	0.914061	NA
4930527G23Rik	0	NA	NA	NA	NA	NA
Gm26533	3.78751	-0.0350825	0.0567822	-0.617843	0.536679	NA
Myo7b	9.27529	-0.0706687	0.0885504	-0.798062	0.424835	NA
Proc	0	NA	NA	NA	NA	NA
Gm35060	5.11875	-0.030681	0.0681315	-0.450321	0.652479	NA
4930455D15Rik	0	NA	NA	NA	NA	NA
Tslp	1.86838	-0.0423419	0.0350882	-1.20673	0.227537	NA
Mir6361	1.71371	0.0432994	0.0347671	1.24542	0.212979	NA
Gm10549	4.7371	-0.0781871	0.0683077	-1.14463	0.252362	NA
Wnt8a	1.17462	0.0103347	0.0329117	0.314013	0.753511	NA
Brd8dc	13.3756	-0.0801812	0.10329	-0.776269	0.43759	NA
Gfra3	0.589403	-0.00493924	0.0197814	-0.249691	0.802826	NA
Cdc25c	0.155092	-0.00491187	0.0189272	-0.259514	0.795239	NA
Mir12191	0	NA	NA	NA	NA	NA
Gm36037	4.96625	-0.0870612	0.0619733	-1.40482	0.160076	NA
Mir1949	0.754502	-0.0143871	0.0283566	-0.507362	0.611901	NA
Mzb1	3.06765	-0.0568851	0.0559871	-1.01604	0.309611	NA
1700066B19Rik	5.68947	0.0326792	0.0658895	0.49597	0.619915	NA
C330008A17Rik	8.49918	-0.0906473	0.0747731	-1.2123	0.225398	NA
4930471G03Rik	11.4349	-0.0378872	0.0726884	-0.521228	0.602208	NA
E230025N22Rik	5.32761	-0.0449407	0.0703713	-0.638623	0.523068	NA
Vaultrc5	5.29292	-0.0267236	0.0685811	-0.389664	0.696785	NA
Gm37013	1.07181	-0.00220018	0.0351984	-0.0625078	0.950158	NA
Pcdha4	0	NA	NA	NA	NA	NA
Pcdha6	4.94962	-0.0861613	0.0622025	-1.38517	0.165999	NA
Gm38666	0	NA	NA	NA	NA	NA
Gm38667	0.627716	-0.00158038	0.0234686	-0.0673404	0.946311	NA
Pcdha7	0	NA	NA	NA	NA	NA
Mir6979	0.310184	-0.00968108	0.0189272	-0.51149	0.609008	NA
Mir6981	0	NA	NA	NA	NA	NA
Mir6980	0	NA	NA	NA	NA	NA
Pcdh12	14.9146	-0.0512083	0.0905197	-0.565715	0.571588	NA
Gm52329	2.44858	-0.0107299	0.0483949	-0.221716	0.824535	NA
Gm31205	0	NA	NA	NA	NA	NA
Prelid2	2.0845	-0.000362248	0.0457171	-0.00792369	0.993678	NA
Grxcr2	1.66549	-0.00105625	0.0305601	-0.0345631	0.972428	NA
Sh3rf2	3.95754	0.0348586	0.045071	0.773414	0.439277	NA
Plac8l1	0.822608	-0.000714222	0.0220049	-0.0324573	0.974107	NA
Gm4013	11.1536	-0.109856	0.0970681	-1.13174	0.257744	NA
Pou4f3	1.88268	-0.0575335	0.0450678	-1.2766	0.201744	NA
Eif3j2	0	NA	NA	NA	NA	NA
Spink1	0	NA	NA	NA	NA	NA
Scgb3a2	0	NA	NA	NA	NA	NA
Gm94	0	NA	NA	NA	NA	NA
Spink5	0.465275	-0.0146609	0.0190209	-0.770781	0.440837	NA
Spink14	0	NA	NA	NA	NA	NA
Spink6	0	NA	NA	NA	NA	NA
Spink12	0	NA	NA	NA	NA	NA
Gm10267	0	NA	NA	NA	NA	NA
Spinkl	0	NA	NA	NA	NA	NA
Spink11	0	NA	NA	NA	NA	NA
Npy6r	0	NA	NA	NA	NA	NA
Gm41717	0	NA	NA	NA	NA	NA
Myot	0.373756	-0.00968108	0.0189272	-0.51149	0.609008	NA
Mospd4	2.35685	-0.0222941	0.039026	-0.571263	0.567822	NA
Lvrn	4.49027	0.0038086	0.0630059	0.0604483	0.951799	NA
Arl14epl	0	NA	NA	NA	NA	NA
9130209A04Rik	0.149617	0.00343424	0.0189272	0.181445	0.856018	NA
Gm5095	0	NA	NA	NA	NA	NA
Gm4146	0	NA	NA	NA	NA	NA
G630055G22Rik	0	NA	NA	NA	NA	NA
1700044K03Rik	0	NA	NA	NA	NA	NA
1700065O20Rik	0	NA	NA	NA	NA	NA
Fam170a	0	NA	NA	NA	NA	NA
Pudp	0.215647	0.00701115	0.0189272	0.370427	0.711064	NA
Ftmt	0	NA	NA	NA	NA	NA
Zfp474	11.7183	0.00777756	0.0280671	0.277105	0.781699	NA
1700034E13Rik	0	NA	NA	NA	NA	NA
Gykl1	17.0065	0.0204356	0.105332	0.194012	0.846166	NA
Gm51263	6.96352	-0.0260992	0.0537669	-0.485413	0.627384	NA
Prdm6	15.8403	0.0683991	0.0852709	0.802139	0.422472	NA
Redrum	9.97001	0.0749339	0.0601117	1.24658	0.212552	NA
4933434P08Rik	0.598038	-0.00342557	0.0202412	-0.169237	0.86561	NA
LOC102637792	5.45785	-0.0720092	0.0533391	-1.35003	0.177008	NA
Mir1258	0.926974	-0.0273807	0.0345311	-0.792928	0.42782	NA
Tex43	1.10951	0.0097907	0.0309019	0.316831	0.751372	NA
Gm10536	17.4239	-0.0064002	0.108685	-0.0588876	0.953042	NA
1700066O22Rik	1.4481	-0.0254021	0.0269759	-0.94166	0.346367	NA
Ccdc192	4.85868	0.122385	0.0593105	2.06346	0.0390686	NA
4930511M06Rik	3.63901	0.084016	0.063555	1.32194	0.186187	NA
2210409D07Rik	2.09337	-0.049209	0.040094	-1.22734	0.219694	NA
Gm19519	0	NA	NA	NA	NA	NA
Gm52334	0	NA	NA	NA	NA	NA
Slc27a6	10.52	-0.145419	0.0839838	-1.73151	0.0833603	NA
Mir6355	0	NA	NA	NA	NA	NA
Gm35234	0	NA	NA	NA	NA	NA
Gm4951	15.5298	-0.0355477	0.0739484	-0.48071	0.630723	NA
Gm4841	1.53848	-0.0486165	0.0370684	-1.31153	0.189677	NA
F830016B08Rik	6.63828	0.00053956	0.0745961	0.00723308	0.994229	NA
Myoz3	3.40395	-0.0110255	0.055444	-0.198859	0.842373	NA
G630071F17Rik	0	NA	NA	NA	NA	NA
Mir5107	0	NA	NA	NA	NA	NA
Arsi	1.85099	0.0220311	0.0381003	0.578239	0.563103	NA
Mir7220	0	NA	NA	NA	NA	NA
Mir6982	1.87929	0.0199518	0.0461908	0.431944	0.665782	NA
Cdx1	0.845704	-0.0028445	0.0225133	-0.126348	0.899457	NA
Mir6983	0.102705	-0.00491187	0.0189272	-0.259514	0.795239	NA
Pde6a	15.1726	0.108495	0.0931712	1.16447	0.244235	NA
Mir378a	1.81396	0.0155153	0.041135	0.37718	0.70604	NA
Lncbate10	8.70965	-0.0383055	0.0685607	-0.558709	0.57636	NA
Gm35607	0.215647	0.00701115	0.0189272	0.370427	0.711064	NA
Bvht	19.4218	-0.0971654	0.113753	-0.854181	0.393005	NA
Mir145a	0.360609	0.00977665	0.0189905	0.514818	0.60668	NA
Mir143	0.822608	-0.000714222	0.0220049	-0.0324573	0.974107	NA
Il17b	3.30227	0.0205462	0.0411714	0.49904	0.617751	NA
Gm9949	6.41174	0.0195814	0.0611505	0.320216	0.748805	NA
Spink7	2.06711	-0.016659	0.0427442	-0.389737	0.696731	NA
Spink13	4.53414	-0.0193961	0.0558445	-0.347323	0.728349	NA
Gm36598	0.310184	-0.00968108	0.0189272	-0.51149	0.609008	NA
Gm41754	3.22343	0.0159671	0.0572711	0.278799	0.780399	NA
Mir122	0	NA	NA	NA	NA	NA
Mir122b	0	NA	NA	NA	NA	NA
Gm30094	0.149617	0.00343424	0.0189272	0.181445	0.856018	NA
Rax	1.05111	-0.0079458	0.0240482	-0.330412	0.741089	NA
Cplx4	0.831875	-0.0131551	0.022614	-0.581725	0.560752	NA
Mir694	0.431294	0.0110819	0.0190484	0.581776	0.560718	NA
Gm9926	0.169067	0.00343424	0.0189272	0.181445	0.856018	NA
Gm19784	1.52576	0.0396802	0.0333297	1.19054	0.233836	NA
4930549G23Rik	3.77003	-0.0921907	0.0614614	-1.49998	0.13362	NA
Mir7219	0	NA	NA	NA	NA	NA
Mc2r	0	NA	NA	NA	NA	NA
Mir6356	0	NA	NA	NA	NA	NA
4930546C10Rik	0.780814	-0.00183703	0.0251676	-0.0729919	0.941813	NA
Mir145b	0	NA	NA	NA	NA	NA
Ccdc68	1.8049	0.00369716	0.0363059	0.101833	0.918889	NA
Dynap	0.205409	-0.00968108	0.0189272	-0.51149	0.609008	NA
Mir6357	0	NA	NA	NA	NA	NA
Gm31908	0	NA	NA	NA	NA	NA
4930578L24Rik	12.986	-0.0270334	0.0968711	-0.279066	0.780194	NA
Gm32548	0.186878	-0.00491187	0.0189272	-0.259514	0.795239	NA
Ska1	1.198	-0.00218659	0.0282944	-0.0772799	0.938401	NA
Cfap53	7.42753	-0.108423	0.0853515	-1.27031	0.203973	NA
1700120E14Rik	1.50087	-0.0256688	0.0416324	-0.616559	0.537526	NA
Scarna17	14.0442	-0.0195476	0.105177	-0.185854	0.852559	NA
Lipg	11.8476	0.0359925	0.0832125	0.432537	0.665351	NA
9030625G05Rik	0.102705	-0.00491187	0.0189272	-0.259514	0.795239	NA
2010010A06Rik	2.90416	-0.0620384	0.0552208	-1.12346	0.261242	NA
2900057B20Rik	4.48389	-0.110368	0.0671166	-1.64443	0.100088	NA
Mir6358	0	NA	NA	NA	NA	NA
Gm31875	0	NA	NA	NA	NA	NA
Gm31933	0	NA	NA	NA	NA	NA
Loxhd1	4.82233	-0.122825	0.0583466	-2.1051	0.0352829	NA
4930465K10Rik	4.16481	-0.0389131	0.0644812	-0.60348	0.54619	NA
A330094K24Rik	16.3437	0.0576202	0.0908674	0.634113	0.526007	NA
5730552O08Rik	0.205409	-0.00968108	0.0189272	-0.51149	0.609008	NA
Siglec15	2.22478	0.0340928	0.0452616	0.753238	0.451307	NA
Slc14a2	15.1159	-0.0278421	0.0707616	-0.393464	0.693977	NA
4931439C15Rik	0.711889	-0.00337896	0.0210761	-0.160321	0.872628	NA
Gm36718	2.94468	0.0444638	0.0537471	0.827279	0.408079	NA
Rbfaos	7.33464	-0.0841919	0.0758395	-1.11013	0.266942	NA
Gm16286	0	NA	NA	NA	NA	NA
D330025C20Rik	10.4772	-0.0890007	0.0721513	-1.23353	0.217378	NA
Gm2176	0	NA	NA	NA	NA	NA
Gm41790	0.418007	-0.00668181	0.0190034	-0.351612	0.725129	NA
Gm27239	8.67968	0.0891856	0.0813311	1.09657	0.272827	NA
Mir5127	0	NA	NA	NA	NA	NA
Mir5112	0	NA	NA	NA	NA	NA
2210420H20Rik	1.51996	0.023677	0.0344704	0.68688	0.492159	NA
4930445N18Rik	1.42517	-0.000175899	0.0345101	-0.00509703	0.995933	NA
Gm30889	0.445957	0.0100222	0.0190019	0.527434	0.597892	NA
4921531P14Rik	0	NA	NA	NA	NA	NA
Cndp1	14.3248	0.171839	0.0922572	1.86261	0.0625167	NA
Gm38576	15.2502	0.0521166	0.104033	0.500962	0.616398	NA
Gm17266	0.373756	-0.00968108	0.0189272	-0.51149	0.609008	NA
Fbxo15	4.72686	-0.0685377	0.0571645	-1.19896	0.230545	NA
Gm32291	0	NA	NA	NA	NA	NA
Mir6359	0.155092	-0.00491187	0.0189272	-0.259514	0.795239	NA
Cd226	7.84709	-0.0433038	0.0654367	-0.661767	0.508121	NA
Gm18280	3.50869	0.0144274	0.0489651	0.294648	0.768263	NA
1700030N03Rik	0	NA	NA	NA	NA	NA
Mir6984	0.848482	0.0126637	0.0265758	0.476511	0.63371	NA
Tesmin	7.42637	0.0365153	0.0782003	0.466945	0.640539	NA
Gm36608	9.18028	-0.0766326	0.0843852	-0.908128	0.363811	NA
Gm51271	0	NA	NA	NA	NA	NA
Aldh3b3	10.1361	-0.102549	0.0840174	-1.22057	0.222251	NA
Tbx10	3.4703	0.00978957	0.0577892	0.169401	0.865481	NA
Gstp3	0.620367	-0.017308	0.0192234	-0.90036	0.367929	NA
Cabp2	0	NA	NA	NA	NA	NA
Gpr152	8.09538	0.0066146	0.0802027	0.0824736	0.93427	NA
Ptprcap	14.7671	-0.21553	0.10577	-2.03772	0.0415781	NA
Tbc1d10c	13.4387	-0.111387	0.102548	-1.08619	0.277394	NA
Clcf1	17.3907	-0.0419784	0.102709	-0.408712	0.682751	NA
Gm45928	0	NA	NA	NA	NA	NA
Mir6985	1.0081	-0.0270908	0.0284795	-0.951237	0.341484	NA
A930001C03Rik	2.4701	-0.0352258	0.0537537	-0.655318	0.512263	NA
2010003K11Rik	0.824246	0.0114958	0.0260144	0.441899	0.658562	NA
Mir6986	1.42937	-0.00712294	0.0334234	-0.213113	0.831239	NA
Gm42064	1.50389	-0.0387852	0.0397648	-0.975365	0.329379	NA
Catsper1	0.205409	-0.00968108	0.0189272	-0.51149	0.609008	NA
Tsga10ip	5.02684	0.00361195	0.0585448	0.0616956	0.950805	NA
Fosl1	2.72369	0.00806989	0.0515253	0.15662	0.875544	NA
Mir6987	0.930432	0.00222712	0.0264177	0.0843043	0.932814	NA
Kcnk7	8.09355	-0.00377868	0.0632617	-0.0597309	0.95237	NA
Mascrna	0	NA	NA	NA	NA	NA
Slc22a20	0	NA	NA	NA	NA	NA
Mir6988	1.03853	-0.0167822	0.0280558	-0.598172	0.549725	NA
Tmem262	5.12305	-0.0974277	0.0675534	-1.44223	0.149237	NA
Cdca5	1.88977	0.0341832	0.039291	0.87	0.384301	NA
Gm550	0	NA	NA	NA	NA	NA
Mir12193	1.97457	0.0311907	0.0342301	0.911205	0.362187	NA
Batf2	1.71911	0.000840978	0.0415117	0.0202588	0.983837	NA
Majin	3.52222	-0.0550538	0.0601772	-0.914862	0.360264	NA
Gpha2	9.08395	-0.0878705	0.0845718	-1.039	0.298803	NA
Mir194-2	0.215647	0.00701115	0.0189272	0.370427	0.711064	NA
Mir192	0	NA	NA	NA	NA	NA
Gm14963	2.91701	-0.0307252	0.0544445	-0.56434	0.572523	NA
Mir6989	0.707468	-0.0102026	0.0279048	-0.365623	0.714647	NA
Mir5046	0	NA	NA	NA	NA	NA
Mir6990	2.10055	-0.0159803	0.0439125	-0.363913	0.715923	NA
Fkbp2	2.01577	-0.036098	0.0469251	-0.76927	0.441733	NA
1700105P06Rik	8.0915	-0.0549183	0.0797932	-0.688258	0.49129	NA
Mir6991	3.50989	-0.014121	0.0624894	-0.225974	0.821221	NA
Plaat5	8.16119	-0.0179086	0.0798958	-0.22415	0.822641	NA
Slc22a19	0	NA	NA	NA	NA	NA
Slc22a26	0	NA	NA	NA	NA	NA
Slc22a27	0.300054	-0.00133496	0.0189272	-0.0705314	0.943771	NA
Slc22a28	0	NA	NA	NA	NA	NA
Slc22a29	1.83795	-0.0395107	0.0378077	-1.04504	0.296004	NA
Slc22a30	0	NA	NA	NA	NA	NA
9830166K06Rik	4.65526	-0.0867473	0.0574921	-1.50886	0.131336	NA
Snord22	16.78	0.0890895	0.111471	0.799217	0.424164	NA
1700092M07Rik	4.9925	0.00158237	0.0609923	0.0259438	0.979302	NA
Mir6992	6.24004	0.0445388	0.0592487	0.751726	0.452216	NA
1700023D09Rik	14.37	-0.159576	0.103042	-1.54864	0.121468	NA
Lbhd1	0.102705	-0.00491187	0.0189272	-0.259514	0.795239	NA
5730408K05Rik	2.44996	-0.0244269	0.0552294	-0.442281	0.658286	NA
Snora57	0	NA	NA	NA	NA	NA
Mir5136	0	NA	NA	NA	NA	NA
1810009A15Rik	5.48436	0.00661528	0.0672778	0.0983278	0.921672	NA
Scgb1a1	0	NA	NA	NA	NA	NA
Scgb2a2	0	NA	NA	NA	NA	NA
Gm50340	8.45221	0.050061	0.0891057	0.561815	0.574242	NA
Mir6993	3.30247	-0.0927219	0.052572	-1.76371	0.0777801	NA
Ppp1r32	19.7367	-0.00557709	0.0875274	-0.0637183	0.949195	NA
4930524O05Rik	0	NA	NA	NA	NA	NA
Pga5	0.370739	0.00142773	0.0189914	0.0751778	0.940073	NA
2210404E10Rik	0	NA	NA	NA	NA	NA
Cd5	7.90524	0.0923658	0.0811752	1.13786	0.25518	NA
A430093F15Rik	0	NA	NA	NA	NA	NA
Cd6	1.67146	0.0221456	0.039532	0.560193	0.575348	NA
Zp1	0.27689	0.00701115	0.0189272	0.370427	0.711064	NA
Ptgdr2	7.32101	0.0686836	0.0734967	0.934513	0.350039	NA
Ms4a10	0	NA	NA	NA	NA	NA
Ms4a15	0	NA	NA	NA	NA	NA
Ms4a18	0.289924	0.00701115	0.0189272	0.370427	0.711064	NA
Ms4a8a	0	NA	NA	NA	NA	NA
Ms4a20	0	NA	NA	NA	NA	NA
Ms4a19	0	NA	NA	NA	NA	NA
Ms4a13	0	NA	NA	NA	NA	NA
4930526L06Rik	0.669974	0.0100301	0.0246171	0.407446	0.68368	NA
Ms4a12	0.102705	-0.00491187	0.0189272	-0.259514	0.795239	NA
Ms4a1	2.30942	0.0345126	0.0442346	0.780217	0.435263	NA
Ms4a5	0	NA	NA	NA	NA	NA
Ms4a14	2.79347	0.000667956	0.0516702	0.0129273	0.989686	NA
Ms4a7	11.9061	-0.00741914	0.0927833	-0.079962	0.936267	NA
Ms4a4a	4.74695	-0.00236491	0.059005	-0.0400799	0.968029	NA
Ms4a4c	1.37502	0.0199205	0.0351813	0.566225	0.571241	NA
Ms4a4b	2.52577	-0.00247372	0.0418755	-0.0590732	0.952894	NA
Ms4a6c	17.5929	0.117009	0.107441	1.08905	0.27613	NA
Gm8369	0.825884	-0.00687124	0.0258547	-0.265763	0.790422	NA
Ms4a6b	19.8098	-0.0706655	0.111572	-0.633363	0.526497	NA
Ms4a4d	6.32722	0.0396422	0.0657883	0.602572	0.546793	NA
Ms4a6d	19.8489	0.0684782	0.107205	0.638756	0.522982	NA
Ms4a2	0	NA	NA	NA	NA	NA
Ms4a3	0	NA	NA	NA	NA	NA
Oosp2	0	NA	NA	NA	NA	NA
Oosp1	0.917981	0.0199144	0.0237777	0.837525	0.402298	NA
Oosp3	0	NA	NA	NA	NA	NA
Cblif	3.8121	-0.0687685	0.057952	-1.18664	0.235368	NA
Olfr1417	13.1962	-0.149445	0.102065	-1.46422	0.143133	NA
Olfr1418	5.05717	-0.0279433	0.0533572	-0.523701	0.600486	NA
Olfr1419	1.27852	-0.0133793	0.0292236	-0.457826	0.647077	NA
Olfr1420	4.69233	-0.064007	0.063185	-1.01301	0.311056	NA
Mir6994	0.449793	-0.00833165	0.0212721	-0.391671	0.695301	NA
Olfr1423	0	NA	NA	NA	NA	NA
Olfr1424	0.215647	0.00701115	0.0189272	0.370427	0.711064	NA
Olfr1425	0.215647	0.00701115	0.0189272	0.370427	0.711064	NA
Olfr1426	0	NA	NA	NA	NA	NA
Olfr1427	0.215647	0.00701115	0.0189272	0.370427	0.711064	NA
Olfr1428	0	NA	NA	NA	NA	NA
Olfr76	0.186878	-0.00491187	0.0189272	-0.259514	0.795239	NA
Olfr1431	0	NA	NA	NA	NA	NA
Olfr1432	0	NA	NA	NA	NA	NA
Olfr262	0	NA	NA	NA	NA	NA
Olfr235	0	NA	NA	NA	NA	NA
Olfr1434	0	NA	NA	NA	NA	NA
Olfr1436	0	NA	NA	NA	NA	NA
Olfr1437	0	NA	NA	NA	NA	NA
Olfr1440	0	NA	NA	NA	NA	NA
Olfr1441	0	NA	NA	NA	NA	NA
Pfpl	0.102705	-0.00491187	0.0189272	-0.259514	0.795239	NA
Gm4952	9.41821	0.0290785	0.0770463	0.377416	0.705865	NA
Glyat	16.8949	0.0131174	0.100526	0.130489	0.89618	NA
Olfr1442	0	NA	NA	NA	NA	NA
Olfr1443	0	NA	NA	NA	NA	NA
Keg1	0	NA	NA	NA	NA	NA
Cntf	4.78359	-0.0108685	0.0686871	-0.158232	0.874274	NA
Gm44505	0	NA	NA	NA	NA	NA
Olfr1444	0	NA	NA	NA	NA	NA
Olfr1445	0	NA	NA	NA	NA	NA
Olfr1446	0	NA	NA	NA	NA	NA
Olfr1447	0	NA	NA	NA	NA	NA
Olfr1448	0	NA	NA	NA	NA	NA
Olfr1449	0.845333	0.0134163	0.0195578	0.685982	0.492724	NA
Olfr1450	0	NA	NA	NA	NA	NA
Olfr1451	0	NA	NA	NA	NA	NA
Olfr1453	0	NA	NA	NA	NA	NA
Olfr1454	0	NA	NA	NA	NA	NA
Olfr1457	0	NA	NA	NA	NA	NA
Olfr1459	0	NA	NA	NA	NA	NA
Olfr1461	0	NA	NA	NA	NA	NA
Olfr1462	0	NA	NA	NA	NA	NA
Olfr1463	0	NA	NA	NA	NA	NA
Olfr1465	0	NA	NA	NA	NA	NA
Olfr1466	0	NA	NA	NA	NA	NA
Olfr1467	0	NA	NA	NA	NA	NA
Olfr1469	0	NA	NA	NA	NA	NA
Olfr1471	0	NA	NA	NA	NA	NA
Olfr1472	0	NA	NA	NA	NA	NA
Olfr1474	0	NA	NA	NA	NA	NA
Olfr1475	0	NA	NA	NA	NA	NA
Olfr1477	0	NA	NA	NA	NA	NA
Olfr1480	0	NA	NA	NA	NA	NA
Olfr1484	0	NA	NA	NA	NA	NA
Olfr1487	0	NA	NA	NA	NA	NA
Olfr1489	0	NA	NA	NA	NA	NA
Olfr1490	0	NA	NA	NA	NA	NA
Olfr1491	0	NA	NA	NA	NA	NA
Olfr1494	0	NA	NA	NA	NA	NA
Olfr1495	0	NA	NA	NA	NA	NA
Olfr1496	0	NA	NA	NA	NA	NA
Olfr1497	0	NA	NA	NA	NA	NA
Olfr1499	0	NA	NA	NA	NA	NA
Olfr1500	0	NA	NA	NA	NA	NA
Olfr1501	0	NA	NA	NA	NA	NA
Olfr1502	0	NA	NA	NA	NA	NA
Olfr1504	0	NA	NA	NA	NA	NA
Olfr1505	0.102705	-0.00491187	0.0189272	-0.259514	0.795239	NA
Gm8630	1.09544	-0.00303486	0.0281	-0.108002	0.913994	NA
Gm53055	0	NA	NA	NA	NA	NA
Mir496b	2.08762	-0.0213195	0.044166	-0.482712	0.6293	NA
Foxb2	2.66367	0.0390041	0.0330226	1.18113	0.23755	NA
Gm3728	0.205409	-0.00968108	0.0189272	-0.51149	0.609008	NA
Tmc1	1.45431	-0.0362323	0.0323074	-1.12149	0.26208	NA
4930554I06Rik	0	NA	NA	NA	NA	NA
Mir204	1.1193	-0.0139609	0.0350792	-0.397982	0.690644	NA
Mir1192	6.65936	-0.010868	0.0726839	-0.149524	0.88114	NA
1700028P14Rik	9.55303	0.0163385	0.0683275	0.239121	0.811012	NA
Pip5k1bos	9.31382	-0.100379	0.0749354	-1.33954	0.180394	NA
Gm50341	4.01827	-0.00986295	0.0674248	-0.146281	0.8837	NA
Tmem252	15.2025	-0.00717976	0.0888809	-0.0807796	0.935617	NA
Foxd4	17.2374	0.0524716	0.0671245	0.781705	0.434388	NA
Snora19	0	NA	NA	NA	NA	NA
Mir3084-1	0	NA	NA	NA	NA	NA
Mir3084-2	0	NA	NA	NA	NA	NA
Gm34235	0.626078	-0.0147736	0.0237657	-0.621639	0.53418	NA
Dmrt1	0	NA	NA	NA	NA	NA
Dmrt3	0	NA	NA	NA	NA	NA
2610016A17Rik	0	NA	NA	NA	NA	NA
Dmrt2	1.65939	-0.00111486	0.0312784	-0.0356433	0.971567	NA
1700048O14Rik	0	NA	NA	NA	NA	NA
4931403E22Rik	13.311	-0.0907872	0.0960513	-0.945195	0.344559	NA
Gm815	0.107824	0.00343424	0.0189272	0.181445	0.856018	NA
Kcnv2	12.3458	0.0127825	0.0835976	0.152905	0.878473	NA
Gm35554	2.71147	0.0181059	0.0455078	0.397864	0.690731	NA
D930032P07Rik	0.410819	-0.0153026	0.01904	-0.803712	0.421564	NA
Mir101b	0.107824	0.00343424	0.0189272	0.181445	0.856018	NA
Insl6	9.79208	-0.126875	0.0864752	-1.46718	0.142327	NA
Rln1	11.5808	0.0409126	0.0881002	0.464387	0.64237	NA
Pdcd1lg2	5.75453	-0.0821243	0.0570911	-1.43848	0.150298	NA
A930007I19Rik	19.2001	-0.0916304	0.111737	-0.820054	0.412185	NA
Mlana	0.102705	-0.00491187	0.0189272	-0.259514	0.795239	NA
Trpd52l3	0	NA	NA	NA	NA	NA
Mbl2	1.11743	-0.0311237	0.0256608	-1.21289	0.225174	NA
Dkk1	1.91978	0.00810365	0.0359987	0.22511	0.821894	NA
Gm6642	10.4498	-0.191959	0.0892088	-2.1518	0.0314132	NA
A1cf	3.19046	-0.0286474	0.0524018	-0.546687	0.584594	NA
Mir3970	0.299235	0.00701115	0.0189272	0.370427	0.711064	NA
Lipo4	4.75118	-0.0144376	0.0705984	-0.204503	0.83796	NA
Gm8978	0.604763	-0.00384321	0.0232671	-0.165177	0.868804	NA
Lipo1	1.77764	-0.00480124	0.0398922	-0.120355	0.904202	NA
Lipf	0	NA	NA	NA	NA	NA
Lipk	1.62545	-0.0117562	0.0346611	-0.339177	0.734477	NA
Lipn	0	NA	NA	NA	NA	NA
Lipm	0	NA	NA	NA	NA	NA
Ankrd22	0	NA	NA	NA	NA	NA
Ch25h	11.5145	0.0995432	0.0940014	1.05895	0.289621	NA
Mir107	1.70221	0.0018658	0.0404958	0.046074	0.963251	NA
Mir1950	0	NA	NA	NA	NA	NA
Ankrd1	2.37962	-0.0696586	0.051454	-1.3538	0.175799	NA
Hectd2os	6.17953	-0.118598	0.0725217	-1.63535	0.101976	NA
1700122C19Rik	0	NA	NA	NA	NA	NA
Cyp26c1	5.96719	-0.085327	0.0753247	-1.13279	0.257303	NA
Cyp26a1	1.29116	-0.020245	0.0293306	-0.690235	0.490046	NA
Cep55	4.61463	0.0441568	0.0700398	0.630452	0.528399	NA
Ffar4	3.33217	-0.0119577	0.0413226	-0.289374	0.772295	NA
Pde6c	3.58132	-0.0831253	0.0470647	-1.76619	0.0773636	NA
Gm32960	11.1254	0.120147	0.0979574	1.22653	0.22	NA
Cyp2c55	1.45361	0.000993903	0.0336699	0.029519	0.976451	NA
Cyp2c65	1.95018	0.0341225	0.0389532	0.875987	0.381037	NA
Cyp2c66	0	NA	NA	NA	NA	NA
Cyp2c53-ps	0	NA	NA	NA	NA	NA
Cyp2c29	0	NA	NA	NA	NA	NA
Cyp2c39	0	NA	NA	NA	NA	NA
Cyp2c38	0	NA	NA	NA	NA	NA
Cyp2c67	0	NA	NA	NA	NA	NA
Cyp2c68	0	NA	NA	NA	NA	NA
Cyp2c40	0	NA	NA	NA	NA	NA
Cyp2c69	0	NA	NA	NA	NA	NA
Cyp2c37	0	NA	NA	NA	NA	NA
Cyp2c54	0	NA	NA	NA	NA	NA
Cyp2c50	0	NA	NA	NA	NA	NA
Cyp2c70	0.289924	0.00701115	0.0189272	0.370427	0.711064	NA
Cc2d2b	9.55733	0.001151	0.0815685	0.0141108	0.988742	NA
E030044B06Rik	0.102705	-0.00491187	0.0189272	-0.259514	0.795239	NA
Mir8092	0	NA	NA	NA	NA	NA
C330026H20Rik	0	NA	NA	NA	NA	NA
Dntt	5.29702	0.0367059	0.0608762	0.602959	0.546536	NA
Mir8091	0	NA	NA	NA	NA	NA
Gm19424	0.410819	-0.0153026	0.01904	-0.803712	0.421564	NA
Ankrd2	4.84515	0.0181677	0.054836	0.331309	0.740411	NA
4933411K16Rik	3.71415	-0.0382305	0.0513625	-0.744326	0.456679	NA
Mir3085	0.252786	0.00701115	0.0189272	0.370427	0.711064	NA
Hpse2	2.94171	-0.042111	0.0538942	-0.781365	0.434588	NA
Nkx2-3	0	NA	NA	NA	NA	NA
Gm4311	5.33652	-0.0255998	0.0552313	-0.463502	0.643005	NA
Abcc2	2.30785	-0.00826447	0.0438135	-0.188628	0.850384	NA
Gm10768	2.75622	-0.0230139	0.0452866	-0.508183	0.611325	NA
Cpn1	0.621763	0.00478778	0.0202949	0.235911	0.813502	NA
Cyp2c23	1.32889	0.0117813	0.0334886	0.351802	0.724987	NA
Mir5114	0	NA	NA	NA	NA	NA
Gm26644	1.18405	-0.0493686	0.0353765	-1.39552	0.16286	NA
Mir6405	0.149617	0.00343424	0.0189272	0.181445	0.856018	NA
1700039E22Rik	0.963635	0.0160365	0.0312278	0.513533	0.607579	NA
4930414N06Rik	4.22343	-0.00860914	0.0591052	-0.145658	0.884191	NA
Tlx1	0.310184	-0.00968108	0.0189272	-0.51149	0.609008	NA
Lbx1	4.9225	0.000215147	0.0205039	0.010493	0.991628	NA
Gm29595	14.7241	0.0127759	0.099189	0.128804	0.897513	NA
Gm29593	2.22398	0.0017576	0.0491011	0.0357957	0.971445	NA
4933429K18Rik	0	NA	NA	NA	NA	NA
Fgf8	0.45899	0.0104093	0.0190193	0.547302	0.584171	NA
4930505N22Rik	5.77893	0.0267943	0.075568	0.354572	0.722911	NA
Elovl3	15.8534	0.112879	0.0834401	1.35282	0.176114	NA
Mir146b	0	NA	NA	NA	NA	NA
Cyp17a1	0.52888	0.000902139	0.0194622	0.0463534	0.963029	NA
Gm41857	2.68559	0.079069	0.0463961	1.70422	0.0883407	NA
Calhm1	0.215647	0.00701115	0.0189272	0.370427	0.711064	NA
Mir6995	1.62198	-0.0381624	0.0399224	-0.955916	0.339114	NA
Mir8090	0.271771	-0.00133496	0.0189272	-0.0705314	0.943771	NA
Gm30021	3.53712	0.0420674	0.0511457	0.822501	0.410792	NA
Cfap58	6.01789	0.0108601	0.0449509	0.241599	0.809091	NA
Gm26629	7.33692	0.0810885	0.0813074	0.997307	0.318615	NA
Ins1	0	NA	NA	NA	NA	NA
AA387883	17.4704	-0.120521	0.103319	-1.1665	0.243414	NA
Mir6407	0.949904	-0.0272881	0.0315977	-0.86361	0.387802	NA
1700054A03Rik	0	NA	NA	NA	NA	NA
Gm30381	0.338133	0.00701115	0.0189272	0.370427	0.711064	NA
1700001K23Rik	9.6598	-0.124529	0.0836405	-1.48886	0.136525	NA
Mirt1	3.73978	0.029576	0.0472847	0.625488	0.531651	NA
4833407H14Rik	0	NA	NA	NA	NA	NA
Tectb	2.61236	-0.0330115	0.0446936	-0.738619	0.460139	NA
Mir6715	0	NA	NA	NA	NA	NA
Gucy2g	10.2529	-0.0824485	0.0830869	-0.992317	0.321043	NA
4930552P12Rik	6.28464	-0.0490713	0.0644924	-0.760885	0.446726	NA
Gm31734	8.43983	-0.0455618	0.0846667	-0.538131	0.590487	NA
Habp2	2.45011	-0.0409235	0.0444148	-0.921393	0.356846	NA
Plekhs1	1.12975	-0.0227078	0.0219715	-1.03351	0.301364	NA
Gm32441	0.579165	-0.0188902	0.0203564	-0.927978	0.353419	NA
Vwa2	10.8749	0.14328	0.0919407	1.5584	0.119139	NA
4930449E18Rik	14.7277	-0.00405967	0.0857793	-0.0473269	0.962253	NA
Mir5623	1.66866	9.84e-06	0.0396076	0.000248552	0.999802	NA
Gm10007	2.46652	0.0162518	0.0441139	0.368407	0.71257	NA
Ccdc172	2.74551	-0.00887723	0.0442983	-0.200396	0.841171	NA
1810007D17Rik	0.360501	-0.0134845	0.0189841	-0.710306	0.477514	NA
Pnlip	3.50607	0.0921751	0.0572255	1.61073	0.107238	NA
1810018F18Rik	0	NA	NA	NA	NA	NA
Pnliprp1	0	NA	NA	NA	NA	NA
Pnliprp2	0.68259	-0.0126078	0.021354	-0.590418	0.55491	NA
1700019N19Rik	2.51424	-0.0264532	0.0475181	-0.556697	0.577735	NA
Mir3086	0.828082	-0.0110387	0.025751	-0.42867	0.668163	NA
Vax1	5.47879	-0.0124519	0.0726113	-0.171487	0.863841	NA
4930442E04Rik	2.28892	-0.0268872	0.0377855	-0.711573	0.476729	NA
Kcnk18	3.19202	-0.0285648	0.0474293	-0.60226	0.547001	NA
2700089I24Rik	0.5072	0.0104093	0.0190193	0.547302	0.584171	NA
E330013P04Rik	18.0632	0.0114196	0.0941648	0.121273	0.903475	NA
LOC100041034	3.11373	-0.0602346	0.0519251	-1.16003	0.246037	NA
LOC100041877	2.11859	0.0441061	0.0454182	0.971111	0.331493	NA
LOC102638047	1.42368	-0.0295434	0.0432456	-0.683153	0.49451	NA
LOC664787	0	NA	NA	NA	NA	NA
Csprs	0.825884	-0.00687124	0.0258547	-0.265763	0.790422	NA
Acbd7	10.1929	0.0121203	0.0753029	0.160954	0.87213	NA
Olah	0	NA	NA	NA	NA	NA
Meig1	8.80549	-0.124863	0.0867128	-1.43996	0.149879	NA
Mcm10	14.8035	-0.113452	0.101242	-1.1206	0.262457	NA
Gm13199	14.4099	-0.141329	0.089754	-1.57463	0.115342	NA
Gm13267	5.38041	-0.0108325	0.0658377	-0.164534	0.869311	NA
A230108P19Rik	2.61155	-0.00978785	0.0502866	-0.194641	0.845674	NA
Gm30957	0	NA	NA	NA	NA	NA
1700061F12Rik	0	NA	NA	NA	NA	NA
Gm13219	0	NA	NA	NA	NA	NA
9230102O04Rik	15.2587	-0.0739067	0.102585	-0.720443	0.471252	NA
Gm13262	2.42936	0.0190403	0.046732	0.407436	0.683688	NA
Mir466m	0	NA	NA	NA	NA	NA
Mir466f-1	0.710251	-0.0131717	0.0212824	-0.618904	0.53598	NA
Mir669f	2.06093	-0.0716192	0.0385198	-1.85928	0.0629869	NA
Mir669e	1.17277	0.00845811	0.0245771	0.344145	0.730737	NA
Mir669b	1.37255	0.00660789	0.0379878	0.173948	0.861906	NA
Mir669d	0.853015	0.0268174	0.0275381	0.973828	0.330142	NA
Mir466f-2	0.47646	-0.0139434	0.0189987	-0.733911	0.463003	NA
Mir669l	0.67299	-0.00416083	0.0207461	-0.200559	0.841043	NA
Mir669d-2	0.407877	0.00204434	0.0208855	0.0978828	0.922025	NA
Mir466f-3	0.434886	0.0104093	0.0190193	0.547302	0.584171	NA
Mir297a-2	0.579165	-0.0188902	0.0203564	-0.927978	0.353419	NA
Mir466o	0.169067	0.00343424	0.0189272	0.181445	0.856018	NA
Mir467c	0.458649	-0.00726764	0.0216097	-0.336313	0.736635	NA
Mir466b-4	0	NA	NA	NA	NA	NA
Mir466b-6	0	NA	NA	NA	NA	NA
Mir466b-5	0	NA	NA	NA	NA	NA
Mir466b-7	0	NA	NA	NA	NA	NA
Mir466b-1	0	NA	NA	NA	NA	NA
Mir669a-3	1.44219	0.00633612	0.0418808	0.15129	0.879747	NA
Mir669k	0.581955	-0.0132444	0.0234407	-0.565019	0.572061	NA
Mir467a-2	0	NA	NA	NA	NA	NA
Mir467a-4	0	NA	NA	NA	NA	NA
Mir467a-5	0	NA	NA	NA	NA	NA
Mir467a-7	0	NA	NA	NA	NA	NA
Mir467a-8	0	NA	NA	NA	NA	NA
Mir467a-9	0	NA	NA	NA	NA	NA
Mir467a-1	0	NA	NA	NA	NA	NA
Mir466b-8	0	NA	NA	NA	NA	NA
Mir466e	0	NA	NA	NA	NA	NA
Mir669a-2	1.39017	0.000991083	0.0423002	0.0234298	0.981307	NA
Mir669a-1	0.186878	-0.00491187	0.0189272	-0.259514	0.795239	NA
Mir669a-4	0	NA	NA	NA	NA	NA
Mir669a-5	0	NA	NA	NA	NA	NA
Mir669a-6	0	NA	NA	NA	NA	NA
Mir669a-7	0	NA	NA	NA	NA	NA
Mir669a-8	0	NA	NA	NA	NA	NA
Mir669a-9	0	NA	NA	NA	NA	NA
Mir669a-10	0	NA	NA	NA	NA	NA
Mir669a-11	0	NA	NA	NA	NA	NA
Mir669a-12	0	NA	NA	NA	NA	NA
Mir669g	0.581599	0.00872041	0.0262719	0.331929	0.739943	NA
Mir669j	0.523761	-0.00502729	0.0193399	-0.259944	0.794907	NA
Mir467b	0.205409	-0.00968108	0.0189272	-0.51149	0.609008	NA
Mir466c-2	0	NA	NA	NA	NA	NA
Gm25285	0	NA	NA	NA	NA	NA
Mir466c-1	0	NA	NA	NA	NA	NA
Mir467a-3	0	NA	NA	NA	NA	NA
Mir467a-6	0	NA	NA	NA	NA	NA
Mir467a-10	0	NA	NA	NA	NA	NA
Mir669p-1	0	NA	NA	NA	NA	NA
Mir669p-2	0	NA	NA	NA	NA	NA
Mir466b-2	0.314028	0.00701115	0.0189272	0.370427	0.711064	NA
Mir466b-3	1.2701	0.017489	0.0403186	0.43377	0.664455	NA
Mir467e	0.304709	-0.00133496	0.0189272	-0.0705314	0.943771	NA
Mir466p	0.752788	-0.0330262	0.0264189	-1.2501	0.211264	NA
Mir467d	0.57648	-0.00224127	0.0260516	-0.086032	0.931441	NA
Mir466	0.444674	-0.0179246	0.0215306	-0.832518	0.405117	NA
Mir297c	1.25615	0.00449117	0.0248802	0.180511	0.856751	NA
Mir669c	0.724052	-0.0164163	0.0217309	-0.755437	0.449987	NA
Mir297b	0.155092	-0.00491187	0.0189272	-0.259514	0.795239	NA
Mir466d	0.618172	0.00497802	0.0203806	0.244252	0.807035	NA
Mir669m-1	0	NA	NA	NA	NA	NA
Mir669m-2	0.144962	0.00343424	0.0189272	0.181445	0.856018	NA
Mir466n	0	NA	NA	NA	NA	NA
Mir669o	1.00232	-0.00193327	0.0274492	-0.0704307	0.943851	NA
Mir466g	0.431294	0.0110819	0.0190484	0.581776	0.560718	NA
Mir466h	0.252786	0.00701115	0.0189272	0.370427	0.711064	NA
Mir297a-3	0.726121	-0.0229533	0.025768	-0.890767	0.373054	NA
Mir466l	0.82122	-0.0207349	0.0261773	-0.792094	0.428306	NA
Mir297a-4	0.289582	-0.00968108	0.0189272	-0.51149	0.609008	NA
Mir669i	0.76779	0.0107024	0.0254928	0.41982	0.674617	NA
Mir669h	0.186878	-0.00491187	0.0189272	-0.259514	0.795239	NA
8030442B05Rik	6.67243	0.0259203	0.0732529	0.353846	0.723454	NA
Gm13291	4.54354	-0.037992	0.0602435	-0.63064	0.528276	NA
Il2ra	18.1781	-0.107881	0.0998684	-1.08024	0.280038	NA
E030013I19Rik	5.75858	-0.0573672	0.065906	-0.870439	0.38406	NA
Stamos	13.4192	-0.100031	0.100699	-0.993368	0.320531	NA
Tmem236	7.32183	-0.0370448	0.0690345	-0.536613	0.591535	NA
Mir511	0	NA	NA	NA	NA	NA
Gm13266	4.03374	-0.088921	0.0589548	-1.50829	0.13148	NA
Malrd1	3.41013	0.0249732	0.054025	0.462252	0.6439	NA
4930515L03Rik	2.00878	-0.0100492	0.0371232	-0.270699	0.786623	NA
Mir6419	1.20909	0.0271276	0.0339495	0.799057	0.424258	NA
H2al2a	0	NA	NA	NA	NA	NA
Mir7655	0.308114	-0.0131687	0.0189739	-0.694046	0.487653	NA
Spag6	6.67616	0.0254707	0.0668337	0.381106	0.703125	NA
Gm3363	4.56858	0.0354954	0.066768	0.531624	0.594987	NA
Armc3	12.859	0.0596085	0.0686923	0.867761	0.385525	NA
Ptf1aos	0.186878	-0.00491187	0.0189272	-0.259514	0.795239	NA
Ptf1a	0	NA	NA	NA	NA	NA
4921504E06Rik	0.418007	-0.00668181	0.0190034	-0.351612	0.725129	NA
Gm13348	0	NA	NA	NA	NA	NA
Myo3a	16.9884	-0.0840484	0.088631	-0.948295	0.342979	NA
Mir3967	0.848482	0.0126637	0.0265758	0.476511	0.63371	NA
Potegl	7.92095	0.00472375	0.0755034	0.0625635	0.950114	NA
Tbpl2	0	NA	NA	NA	NA	NA
Il1f8	0	NA	NA	NA	NA	NA
Il1f9	1.16074	0.00741449	0.0283193	0.261818	0.793462	NA
Il1f6	0	NA	NA	NA	NA	NA
Il1f5	0	NA	NA	NA	NA	NA
Il1f10	0	NA	NA	NA	NA	NA
Il1rn	0.373756	-0.00968108	0.0189272	-0.51149	0.609008	NA
Gm13415	3.08317	-0.00975721	0.0480022	-0.203266	0.838927	NA
Mir7664	5.42984	-0.0900943	0.073724	-1.22205	0.22169	NA
Entpd8	0.186878	-0.00491187	0.0189272	-0.259514	0.795239	NA
Noxa1	0	NA	NA	NA	NA	NA
Gm13387	14.8189	-0.0270588	0.0753026	-0.359335	0.719345	NA
Stpg3	4.29806	-0.104083	0.0652188	-1.5959	0.11051	NA
Fam166a	9.59123	-0.0693664	0.0739034	-0.938609	0.347932	NA
Slc34a3	19.4382	0.113036	0.100696	1.12255	0.261627	NA
Rnf224	0.543543	0.000108286	0.0194628	0.00556376	0.995561	NA
Cysrt1	0.47925	-0.00630418	0.0190204	-0.331444	0.740309	NA
Tmem210	15.2345	-0.0963253	0.0956721	-1.00683	0.314017	NA
AA543186	16.6408	-0.169085	0.101398	-1.66754	0.0954075	NA
Gm46732	10.4052	0.0170429	0.0840623	0.202742	0.839337	NA
Fut7	8.07385	-0.0398729	0.0662918	-0.601476	0.547523	NA
Mir3087	0.581267	-0.00049945	0.0232221	-0.0215075	0.982841	NA
Lcn12	0.289924	0.00701115	0.0189272	0.370427	0.711064	NA
Fcna	10.327	0.159939	0.0843573	1.89597	0.057964	NA
Lcn8	0	NA	NA	NA	NA	NA
Lcn5	0	NA	NA	NA	NA	NA
Lcn6	0	NA	NA	NA	NA	NA
Lcn10	0	NA	NA	NA	NA	NA
Obp2a	0.431294	0.0110819	0.0190484	0.581776	0.560718	NA
Obp2b	0.700743	-0.00630999	0.0213365	-0.295737	0.767431	NA
Lcn3	0	NA	NA	NA	NA	NA
Lcn11	0	NA	NA	NA	NA	NA
Gm13539	0.149617	0.00343424	0.0189272	0.181445	0.856018	NA
Glt6d1	0	NA	NA	NA	NA	NA
Lcn9	0	NA	NA	NA	NA	NA
Sohlh1	0.754765	0.0133168	0.0194869	0.683372	0.494372	NA
0610009E02Rik	17.8216	-0.110909	0.110975	-0.999408	0.317597	NA
Mir6996	1.27788	-0.0225272	0.0335476	-0.671498	0.501903	NA
Gm35978	0.310184	-0.00968108	0.0189272	-0.51149	0.609008	NA
Mir126a	0.722716	-0.0104097	0.0246494	-0.42231	0.672798	NA
Mir126b	0	NA	NA	NA	NA	NA
Snora43	8.01214	-0.0478392	0.0879286	-0.544069	0.586394	NA
Snora17	7.39113	-0.0421303	0.0800994	-0.525975	0.598906	NA
Lcn4	0	NA	NA	NA	NA	NA
Gm39773	0	NA	NA	NA	NA	NA
Gm39774	0	NA	NA	NA	NA	NA
Abo	1.55476	-0.0420144	0.029728	-1.41329	0.157569	NA
Stkld1	18.4531	-0.16519	0.106523	-1.55075	0.120962	NA
Adamts13	6.67382	-0.0523609	0.0609887	-0.858536	0.390597	NA
Mymk	7.11936	-0.0562037	0.0815054	-0.68957	0.490465	NA
Dbhos	2.46449	0.00141959	0.0444287	0.0319522	0.97451	NA
Dbh	7.94716	-0.00138005	0.0486717	-0.0283542	0.97738	NA
Mir7578	1.10812	-0.00844884	0.0276392	-0.305683	0.759846	NA
Fcnb	0.289924	0.00701115	0.0189272	0.370427	0.711064	NA
Cel	3.92862	0.0330997	0.0518109	0.638854	0.522918	NA
Gfi1b	0	NA	NA	NA	NA	NA
Spaca9	5.82889	-0.0681628	0.0661306	-1.03073	0.302667	NA
Mir3088	0	NA	NA	NA	NA	NA
Cfap77	4.68774	0.036955	0.0472492	0.782129	0.434138	NA
Mir133c	1.72141	-0.0286126	0.041355	-0.691877	0.489015	NA
Gm13547	15.4106	-0.0148772	0.100469	-0.148078	0.882281	NA
Mir219a-2	5.85551	-0.043143	0.0747642	-0.577054	0.563903	NA
Mir219b	0	NA	NA	NA	NA	NA
Mir6997	1.92374	-0.0182006	0.0446206	-0.407897	0.683349	NA
1700084E18Rik	10.033	0.0445704	0.0811366	0.549326	0.582782	NA
Gm14487	0.47925	-0.00630418	0.0190204	-0.331444	0.740309	NA
Cstad	14.177	-0.183512	0.0827744	-2.21701	0.0266222	NA
Gm14486	12.7535	-0.0210978	0.0851249	-0.247845	0.804254	NA
Mir3089	0.155092	-0.00491187	0.0189272	-0.259514	0.795239	NA
Prrx2	11.1003	-0.144995	0.0814802	-1.77951	0.0751557	NA
Mir6998	0.562969	-0.00502878	0.0228458	-0.220118	0.825779	NA
Gm13427	9.58194	-0.00604791	0.0916393	-0.065997	0.94738	NA
Qrfp	19.965	-0.0307962	0.109561	-0.281088	0.778643	NA
Gm13609	1.61592	0.0345579	0.04574	0.755529	0.449932	NA
Mir7674	0	NA	NA	NA	NA	NA
Gm23363	0.294579	0.00701115	0.0189272	0.370427	0.711064	NA
Mir199b	4.89271	0.0335678	0.0653513	0.513651	0.607496	NA
Lcn2	8.85184	0.0165627	0.029197	0.567275	0.570527	NA
Mir1954	0.818771	-0.0112895	0.025675	-0.439706	0.66015	NA
Mir8093	0.102705	-0.00491187	0.0189272	-0.259514	0.795239	NA
Mir2861	2.2844	0.0169909	0.0416839	0.407613	0.683558	NA
Mir3960	6.48895	-0.0299183	0.0715026	-0.418422	0.675638	NA
Ttc16	16.0695	-0.0610304	0.0923235	-0.66105	0.508581	NA
Gm34653	0.323471	0.00960817	0.0189826	0.506157	0.612747	NA
Traf1	17.2529	0.0267357	0.106942	0.250002	0.802586	NA
Hc	4.60907	0.0127983	0.0582234	0.219815	0.826016	NA
Gm39794	0	NA	NA	NA	NA	NA
AI182371	15.0904	-0.0511317	0.103094	-0.495972	0.619914	NA
4930568D16Rik	0	NA	NA	NA	NA	NA
4930402F06Rik	0.95292	-0.0287911	0.0246952	-1.16586	0.243672	NA
Gm35202	0.628535	-0.0101395	0.0237854	-0.426292	0.669895	NA
9030204H09Rik	3.31254	-0.00278042	0.0540369	-0.0514541	0.958964	NA
Gm35396	5.07203	-0.00809677	0.0619223	-0.130757	0.895968	NA
Morn5	7.74744	0.0842142	0.080296	1.0488	0.294272	NA
Olfr338	0	NA	NA	NA	NA	NA
Olfr339	0	NA	NA	NA	NA	NA
Olfr340	0	NA	NA	NA	NA	NA
Olfr341	0	NA	NA	NA	NA	NA
Olfr342	0	NA	NA	NA	NA	NA
Olfr344	0	NA	NA	NA	NA	NA
Olfr345	0	NA	NA	NA	NA	NA
Olfr346	0	NA	NA	NA	NA	NA
Olfr347	0	NA	NA	NA	NA	NA
Olfr348	0	NA	NA	NA	NA	NA
Olfr50	0	NA	NA	NA	NA	NA
Olfr3	0	NA	NA	NA	NA	NA
Olfr350	0	NA	NA	NA	NA	NA
Olfr351	0	NA	NA	NA	NA	NA
Olfr352	0	NA	NA	NA	NA	NA
Olfr353	0	NA	NA	NA	NA	NA
Olfr354	0	NA	NA	NA	NA	NA
Olfr355	0	NA	NA	NA	NA	NA
Olfr356	0	NA	NA	NA	NA	NA
Olfr357	0	NA	NA	NA	NA	NA
Olfr358	0	NA	NA	NA	NA	NA
Olfr360	0	NA	NA	NA	NA	NA
Olfr361	0	NA	NA	NA	NA	NA
Olfr362	0	NA	NA	NA	NA	NA
Olfr365	0	NA	NA	NA	NA	NA
Olfr366	0	NA	NA	NA	NA	NA
Olfr367-ps	0	NA	NA	NA	NA	NA
Olfr368	0	NA	NA	NA	NA	NA
Snord90	1.80488	-0.0243418	0.0353826	-0.687961	0.491478	NA
Mir5128	6.1336	-0.131825	0.0809604	-1.62827	0.103468	NA
Nr5a1	0.373756	-0.00968108	0.0189272	-0.51149	0.609008	NA
Mir181a-2	1.03012	0.0147808	0.0317785	0.46512	0.641845	NA
Mir181b-2	2.46882	0.037855	0.0418922	0.903629	0.366192	NA
Wdr38	7.63215	0.057116	0.0621601	0.918853	0.358172	NA
Mir6336	5.82205	0.0359152	0.0733311	0.489768	0.624298	NA
Gm30225	0	NA	NA	NA	NA	NA
Kynu	9.56891	0.0134019	0.0704739	0.190168	0.849177	NA
Arhgap15os	1.26383	0.00839711	0.0341779	0.245688	0.805924	NA
Mir5129	1.28719	-0.0141611	0.0389396	-0.363667	0.716106	NA
1700019E08Rik	0	NA	NA	NA	NA	NA
Gm13470	0.67299	-0.00416083	0.0207461	-0.200559	0.841043	NA
Gm13481	4.27005	-0.00738236	0.0605355	-0.121951	0.902938	NA
Gm13497	1.61911	-0.00683707	0.0347871	-0.19654	0.844187	NA
1700057H21Rik	0	NA	NA	NA	NA	NA
Tas2r134	0	NA	NA	NA	NA	NA
Gm13490	0.861174	-0.00813349	0.029672	-0.274114	0.783997	NA
4930573O16Rik	0.102705	-0.00491187	0.0189272	-0.259514	0.795239	NA
Gm13522	0.102705	-0.00491187	0.0189272	-0.259514	0.795239	NA
A430018G15Rik	15.7686	-0.0960781	0.104063	-0.923271	0.355866	NA
Mir195b	0	NA	NA	NA	NA	NA
BB557941	6.37657	0.00957	0.0709998	0.134818	0.892756	NA
4930555B11Rik	0	NA	NA	NA	NA	NA
Cytip	3.79551	0.0390282	0.0598952	0.651608	0.514654	NA
Gm13546	5.10758	-0.0813666	0.0712482	-1.14202	0.253447	NA
5330411J11Rik	2.3022	0.0333372	0.0392499	0.849358	0.395682	NA
Dapl1	0.434886	0.0104093	0.0190193	0.547302	0.584171	NA
Gm13572	15.7917	0.0775012	0.104752	0.739852	0.45939	NA
Gm13570	12.0813	0.0593285	0.100009	0.593231	0.553027	NA
Gm13580	0	NA	NA	NA	NA	NA
Itgb6	4.23762	-0.0255953	0.0445476	-0.574561	0.565588	NA
Gm13582	8.567	0.0715633	0.0862727	0.829501	0.406821	NA
Gcg	2.96705	0.0166874	0.0400137	0.417042	0.676648	NA
Fap	9.44582	0.095108	0.0860991	1.10463	0.269318	NA
Gm52513	4.25326	-0.0238815	0.0484438	-0.492974	0.622031	NA
Gm8541	0	NA	NA	NA	NA	NA
Mir6337	0	NA	NA	NA	NA	NA
Gm1322	0	NA	NA	NA	NA	NA
Xirp2	19.653	0.0738461	0.116087	0.636127	0.524693	NA
Mir7224	3.06089	0.019516	0.0478792	0.407609	0.683561	NA
Mir6335	4.82885	0.0119586	0.0553818	0.215931	0.829042	NA
Gm36002	0	NA	NA	NA	NA	NA
4933409G03Rik	0	NA	NA	NA	NA	NA
4932414N04Rik	0	NA	NA	NA	NA	NA
Spc25	7.67112	-0.0901302	0.0787052	-1.14516	0.252142	NA
G6pc2	0	NA	NA	NA	NA	NA
Abcb11	2.34012	0.037393	0.0403094	0.927649	0.353589	NA
Dhrs9	1.48899	-0.0211485	0.0309946	-0.682327	0.495032	NA
Sp5	9.63169	0.0547047	0.0810224	0.67518	0.499561	NA
Gad1os	9.49822	0.0880807	0.0951519	0.925685	0.35461	NA
Erich2	9.10042	-0.0457833	0.0847616	-0.540141	0.589099	NA
Dlx1as	13.9446	0.0445771	0.0721402	0.617923	0.536626	NA
Platr26	0.310184	-0.00968108	0.0189272	-0.51149	0.609008	NA
8430437L04Rik	0	NA	NA	NA	NA	NA
6430710C18Rik	4.07406	-0.0767783	0.049589	-1.54829	0.121552	NA
Chrna1os	7.81306	-0.0353597	0.0865251	-0.408664	0.682786	NA
4930441J16Rik	0	NA	NA	NA	NA	NA
4930445N08Rik	0.551557	0.00678177	0.0194539	0.348608	0.727384	NA
Hoxd13	3.31713	0.000626535	0.0402993	0.0155471	0.987596	NA
Hoxd12	0	NA	NA	NA	NA	NA
Hoxd11	0	NA	NA	NA	NA	NA
Hoxd10	0	NA	NA	NA	NA	NA
Hoxd9	0	NA	NA	NA	NA	NA
Gm38462	0	NA	NA	NA	NA	NA
Hoxd8	0.616228	-0.0174012	0.0192632	-0.903338	0.366347	NA
Hoxd3os1	0	NA	NA	NA	NA	NA
Hoxd3	11.101	-0.187251	0.0690781	-2.71072	0.00671371	NA
Hoxd4	7.08183	-0.0198452	0.0205663	-0.964939	NA	NA
Mir10b	0	NA	NA	NA	NA	NA
Haglr	19.6174	-0.0245167	0.10624	-0.230768	0.817495	NA
Gm14424	4.39551	-0.0332539	0.068295	-0.486916	0.626318	NA
Hoxd1	11.6517	-0.0868162	0.0776726	-1.11772	0.263687	NA
9430019J16Rik	0	NA	NA	NA	NA	NA
Cyct	0	NA	NA	NA	NA	NA
Pjvk	6.41871	0.0350968	0.0699547	0.501708	0.615873	NA
Gm13944	4.73224	-0.0661173	0.0588252	-1.12396	0.261029	NA
4930440I19Rik	0.613287	-0.00978887	0.0269828	-0.362782	0.716767	NA
Gm14461	0.579848	0.012434	0.019174	0.648485	0.516671	NA
Cerkl	11.783	-0.182015	0.0973876	-1.86898	0.0616262	NA
Gm13752	0	NA	NA	NA	NA	NA
A130030D18Rik	0.310184	-0.00968108	0.0189272	-0.51149	0.609008	NA
Fsip2	2.09939	-0.0209695	0.0391337	-0.535844	0.592066	NA
Zswim2	0.778508	-0.0244148	0.0263043	-0.928169	0.35332	NA
Btbd18	10.2451	-0.00169872	0.0946803	-0.0179417	0.985685	NA
Mir130a	1.80745	0.0219701	0.0459061	0.478587	0.632232	NA
Smtnl1	0.102705	-0.00491187	0.0189272	-0.259514	0.795239	NA
D930003E18Rik	1.00553	0.0205566	0.0241502	0.851198	0.394659	NA
Slc43a1	5.24997	0.00310541	0.0554792	0.0559744	0.955362	NA
Slc43a3	13.0277	0.0443048	0.0843653	0.525155	0.599476	NA
Prg2	0	NA	NA	NA	NA	NA
Prg3	0	NA	NA	NA	NA	NA
4930443O20Rik	15.6487	0.0255934	0.0762164	0.335799	0.737023	NA
Aplnr	11.2395	-0.129305	0.0846045	-1.52835	0.126426	NA
Olfr987	0	NA	NA	NA	NA	NA
Olfr988	0	NA	NA	NA	NA	NA
Olfr992	0	NA	NA	NA	NA	NA
Olfr993	0	NA	NA	NA	NA	NA
Olfr994	0	NA	NA	NA	NA	NA
Olfr995	0	NA	NA	NA	NA	NA
Fads2b	11.745	0.0514947	0.0754948	0.682096	0.495178	NA
Olfr996	0	NA	NA	NA	NA	NA
Olfr998	0	NA	NA	NA	NA	NA
Olfr1000	0	NA	NA	NA	NA	NA
Olfr1002	0	NA	NA	NA	NA	NA
Olfr154	0	NA	NA	NA	NA	NA
Olfr1006	0	NA	NA	NA	NA	NA
Olfr1008	0	NA	NA	NA	NA	NA
Olfr1009	0	NA	NA	NA	NA	NA
Olfr1010	0	NA	NA	NA	NA	NA
Olfr1012	0	NA	NA	NA	NA	NA
Olfr1013	0	NA	NA	NA	NA	NA
Olfr1014	0	NA	NA	NA	NA	NA
Olfr1015	0	NA	NA	NA	NA	NA
Olfr1016	0	NA	NA	NA	NA	NA
Olfr1018	0	NA	NA	NA	NA	NA
Olfr1019	0	NA	NA	NA	NA	NA
Olfr1020	0	NA	NA	NA	NA	NA
Olfr1022	0	NA	NA	NA	NA	NA
Olfr1023	0	NA	NA	NA	NA	NA
Olfr1024	0	NA	NA	NA	NA	NA
Olfr1026	0	NA	NA	NA	NA	NA
Olfr1028	0	NA	NA	NA	NA	NA
Gm52520	4.53529	-0.026105	0.0689159	-0.378795	0.70484	NA
Olfr1029	0.972225	0.0022126	0.0230456	0.0960096	0.923513	NA
Olfr1030	0	NA	NA	NA	NA	NA
Olfr1031	0	NA	NA	NA	NA	NA
Olfr1032	0.338133	0.00701115	0.0189272	0.370427	0.711064	NA
Olfr1033	10.9781	0.0980571	0.0940073	1.04308	0.296911	NA
Olfr1034	0.897705	0.0135276	0.0196368	0.68889	0.490893	NA
Olfr1036	0	NA	NA	NA	NA	NA
Olfr1037	0	NA	NA	NA	NA	NA
Olfr1038-ps	0	NA	NA	NA	NA	NA
Olfr1039	0	NA	NA	NA	NA	NA
Olfr1040	0	NA	NA	NA	NA	NA
Olfr1042	0	NA	NA	NA	NA	NA
Olfr1043	0	NA	NA	NA	NA	NA
Olfr1044	0	NA	NA	NA	NA	NA
Olfr52	0	NA	NA	NA	NA	NA
Olfr1045	0	NA	NA	NA	NA	NA
Olfr1046	0	NA	NA	NA	NA	NA
Olfr1047	0	NA	NA	NA	NA	NA
Olfr1048	0	NA	NA	NA	NA	NA
Olfr1049	0	NA	NA	NA	NA	NA
Olfr1051	0	NA	NA	NA	NA	NA
Olfr1052	0	NA	NA	NA	NA	NA
Olfr1053	0	NA	NA	NA	NA	NA
Olfr1054	0	NA	NA	NA	NA	NA
Olfr1055	0.186878	-0.00491187	0.0189272	-0.259514	0.795239	NA
Olfr1056	0	NA	NA	NA	NA	NA
Olfr1057	0	NA	NA	NA	NA	NA
Olfr1058	0	NA	NA	NA	NA	NA
Olfr1061	0	NA	NA	NA	NA	NA
Olfr1062	0	NA	NA	NA	NA	NA
Olfr1065	0	NA	NA	NA	NA	NA
Olfr1066	0	NA	NA	NA	NA	NA
Olfr228	0	NA	NA	NA	NA	NA
Olfr1076	0	NA	NA	NA	NA	NA
Olfr1077-ps1	0	NA	NA	NA	NA	NA
Olfr1079	0	NA	NA	NA	NA	NA
Olfr1080	0	NA	NA	NA	NA	NA
Olfr1082	0	NA	NA	NA	NA	NA
Olfr1084	0	NA	NA	NA	NA	NA
Olfr1085	0	NA	NA	NA	NA	NA
Olfr1086	0	NA	NA	NA	NA	NA
Olfr1087	0	NA	NA	NA	NA	NA
Olfr1089	0	NA	NA	NA	NA	NA
Olfr1090	0	NA	NA	NA	NA	NA
Olfr1093	0	NA	NA	NA	NA	NA
Olfr141	0	NA	NA	NA	NA	NA
Olfr1094	0	NA	NA	NA	NA	NA
Olfr1095	0	NA	NA	NA	NA	NA
Olfr1096	1.60986	0.0233738	0.0366255	0.638184	0.523354	NA
Olfr1097	0	NA	NA	NA	NA	NA
Olfr1098	0.373756	-0.00968108	0.0189272	-0.51149	0.609008	NA
Olfr1099	0	NA	NA	NA	NA	NA
Olfr1100	0.299235	0.00701115	0.0189272	0.370427	0.711064	NA
Olfr1101	0	NA	NA	NA	NA	NA
Olfr1102	0	NA	NA	NA	NA	NA
Olfr1104	0	NA	NA	NA	NA	NA
Olfr1105	0	NA	NA	NA	NA	NA
Olfr1106	0	NA	NA	NA	NA	NA
Olfr1107	0	NA	NA	NA	NA	NA
Olfr1109	0	NA	NA	NA	NA	NA
Olfr259	0	NA	NA	NA	NA	NA
Olfr1110	0	NA	NA	NA	NA	NA
Olfr1111	0	NA	NA	NA	NA	NA
Olfr1112	0	NA	NA	NA	NA	NA
Olfr1113	0	NA	NA	NA	NA	NA
Olfr1115	0	NA	NA	NA	NA	NA
Olfr1116	0	NA	NA	NA	NA	NA
Olfr1118	0	NA	NA	NA	NA	NA
Olfr1120	0	NA	NA	NA	NA	NA
Olfr1121	0	NA	NA	NA	NA	NA
Olfr1122	0	NA	NA	NA	NA	NA
Olfr1123	0	NA	NA	NA	NA	NA
Olfr1124	0	NA	NA	NA	NA	NA
Olfr1126	0	NA	NA	NA	NA	NA
Pramel7	0	NA	NA	NA	NA	NA
Pramel6	0	NA	NA	NA	NA	NA
Olfr153	1.78977	0.0312361	0.0424737	0.735422	0.462083	NA
Olfr1128	1.72051	-0.0166624	0.0371817	-0.448135	0.654056	NA
Olfr1129	0.626466	-0.00789164	0.0205117	-0.384738	0.700431	NA
Olfr1130	0.431294	0.0110819	0.0190484	0.581776	0.560718	NA
Olfr1131	0	NA	NA	NA	NA	NA
Olfr1132	0.215647	0.00701115	0.0189272	0.370427	0.711064	NA
Olfr1133	0	NA	NA	NA	NA	NA
Olfr1134	0	NA	NA	NA	NA	NA
Olfr1135	0	NA	NA	NA	NA	NA
Olfr1136	0	NA	NA	NA	NA	NA
Olfr1137	0	NA	NA	NA	NA	NA
Olfr1138	0	NA	NA	NA	NA	NA
Olfr1140	0	NA	NA	NA	NA	NA
Olfr1141	0	NA	NA	NA	NA	NA
Olfr152	0	NA	NA	NA	NA	NA
Olfr1143	0	NA	NA	NA	NA	NA
Olfr1145	0	NA	NA	NA	NA	NA
Olfr1148	0	NA	NA	NA	NA	NA
Olfr1151	0	NA	NA	NA	NA	NA
Olfr1152	0	NA	NA	NA	NA	NA
Olfr1153	0	NA	NA	NA	NA	NA
Olfr1154	0	NA	NA	NA	NA	NA
Olfr1155	0	NA	NA	NA	NA	NA
Olfr1156	0	NA	NA	NA	NA	NA
Olfr1157	0	NA	NA	NA	NA	NA
Olfr74	0	NA	NA	NA	NA	NA
Olfr1158	0	NA	NA	NA	NA	NA
Olfr1160	0	NA	NA	NA	NA	NA
Olfr1161	0	NA	NA	NA	NA	NA
Olfr73	0	NA	NA	NA	NA	NA
Olfr1162	0	NA	NA	NA	NA	NA
Olfr1163	0	NA	NA	NA	NA	NA
Olfr1164	0	NA	NA	NA	NA	NA
Olfr1166	0	NA	NA	NA	NA	NA
Olfr1167	0	NA	NA	NA	NA	NA
Olfr1168	0	NA	NA	NA	NA	NA
Olfr1170	0	NA	NA	NA	NA	NA
Olfr1173	0	NA	NA	NA	NA	NA
Olfr1176	0	NA	NA	NA	NA	NA
Olfr1178	0	NA	NA	NA	NA	NA
Olfr1179	0	NA	NA	NA	NA	NA
Olfr1180	0	NA	NA	NA	NA	NA
Olfr1181	0	NA	NA	NA	NA	NA
Olfr1182	0	NA	NA	NA	NA	NA
Olfr1183	0	NA	NA	NA	NA	NA
Olfr1184	0	NA	NA	NA	NA	NA
Olfr1186	0	NA	NA	NA	NA	NA
Olfr1188	0	NA	NA	NA	NA	NA
Olfr1189	0	NA	NA	NA	NA	NA
Olfr1193	0	NA	NA	NA	NA	NA
Olfr1195	0	NA	NA	NA	NA	NA
Olfr1196	0	NA	NA	NA	NA	NA
Olfr1197	0	NA	NA	NA	NA	NA
Olfr1198	0	NA	NA	NA	NA	NA
Olfr1199	0	NA	NA	NA	NA	NA
Olfr1200	0	NA	NA	NA	NA	NA
Olfr1201	0	NA	NA	NA	NA	NA
Olfr1202	0	NA	NA	NA	NA	NA
Olfr1205	0	NA	NA	NA	NA	NA
Olfr1204	0	NA	NA	NA	NA	NA
Olfr1206	0	NA	NA	NA	NA	NA
Olfr1208	0	NA	NA	NA	NA	NA
Olfr1209	0	NA	NA	NA	NA	NA
Olfr1211	0	NA	NA	NA	NA	NA
Olfr1212	0	NA	NA	NA	NA	NA
Olfr1213	0	NA	NA	NA	NA	NA
Olfr1214	0	NA	NA	NA	NA	NA
Olfr1215	0	NA	NA	NA	NA	NA
Olfr1216	0	NA	NA	NA	NA	NA
Olfr1217	0	NA	NA	NA	NA	NA
Olfr1218	0	NA	NA	NA	NA	NA
Olfr1219	0	NA	NA	NA	NA	NA
Olfr1220	0	NA	NA	NA	NA	NA
Olfr1221	0	NA	NA	NA	NA	NA
Olfr1222	0	NA	NA	NA	NA	NA
Olfr1223	0	NA	NA	NA	NA	NA
Olfr1225	0	NA	NA	NA	NA	NA
Olfr1226	0	NA	NA	NA	NA	NA
Olfr1228	0	NA	NA	NA	NA	NA
Olfr1229	0	NA	NA	NA	NA	NA
Olfr1230	0	NA	NA	NA	NA	NA
Olfr1231	0	NA	NA	NA	NA	NA
Olfr1232	0	NA	NA	NA	NA	NA
Olfr1233	0	NA	NA	NA	NA	NA
Olfr1234	0	NA	NA	NA	NA	NA
Olfr1238	0	NA	NA	NA	NA	NA
Olfr1239	0	NA	NA	NA	NA	NA
Olfr1240	0	NA	NA	NA	NA	NA
Olfr1241	0	NA	NA	NA	NA	NA
Olfr1242	0	NA	NA	NA	NA	NA
Olfr1243	0	NA	NA	NA	NA	NA
Olfr1245	0	NA	NA	NA	NA	NA
Olfr1246	0	NA	NA	NA	NA	NA
Olfr1247	0	NA	NA	NA	NA	NA
Olfr1248	0	NA	NA	NA	NA	NA
Olfr1249	0	NA	NA	NA	NA	NA
Olfr1250	0	NA	NA	NA	NA	NA
Olfr1251	0	NA	NA	NA	NA	NA
Olfr1252	0	NA	NA	NA	NA	NA
Olfr1253	0	NA	NA	NA	NA	NA
Olfr1254	0	NA	NA	NA	NA	NA
Olfr1255	0	NA	NA	NA	NA	NA
Olfr1256	0	NA	NA	NA	NA	NA
Olfr48	0	NA	NA	NA	NA	NA
Olfr1257	0	NA	NA	NA	NA	NA
Olfr1258	0	NA	NA	NA	NA	NA
Olfr1259	0.215647	0.00701115	0.0189272	0.370427	0.711064	NA
Olfr1260	0	NA	NA	NA	NA	NA
Olfr1261	0	NA	NA	NA	NA	NA
Olfr1262	0	NA	NA	NA	NA	NA
Olfr1263	0	NA	NA	NA	NA	NA
Olfr1264	0	NA	NA	NA	NA	NA
Olfr1265	0	NA	NA	NA	NA	NA
Olfr140	0	NA	NA	NA	NA	NA
Olfr1269	0	NA	NA	NA	NA	NA
Olfr32	0	NA	NA	NA	NA	NA
Olfr1270	0	NA	NA	NA	NA	NA
Olfr1565	0	NA	NA	NA	NA	NA
Olfr1506	0	NA	NA	NA	NA	NA
Olfr142	0	NA	NA	NA	NA	NA
Olfr1271	0	NA	NA	NA	NA	NA
Olfr1272	0	NA	NA	NA	NA	NA
Olfr1273-ps	0	NA	NA	NA	NA	NA
Olfr1274	0	NA	NA	NA	NA	NA
Rapsn	12.5764	0.0603316	0.0866538	0.696237	0.48628	NA
Gm39874	6.30428	0.0625531	0.0698918	0.895	0.370787	NA
Mybpc3	9.87085	-0.0788486	0.0861132	-0.915639	0.359856	NA
A330069E16Rik	14.1532	-0.0161523	0.0878973	-0.183763	0.854199	NA
Snord67	2.05512	-0.0251906	0.0494196	-0.509728	0.610242	NA
F2	1.61886	-0.0381437	0.0419084	-0.910169	0.362733	NA
Mir6999	3.15677	-0.0102183	0.060716	-0.168297	0.866349	NA
Mir1955	7.66941	-0.1457	0.0749994	-1.94268	0.0520546	NA
Large2	13.9536	-0.170468	0.10447	-1.63174	0.102733	NA
Mir7000	2.75505	-0.0346319	0.0531014	-0.652184	0.514282	NA
Mir7221	0	NA	NA	NA	NA	NA
Mir7222	0	NA	NA	NA	NA	NA
4631405J19Rik	15.2306	-0.0593059	0.0967963	-0.612688	0.540083	NA
Mir7001	4.62914	-0.110793	0.0625907	-1.77013	0.0767061	NA
Gm10804	16.8826	-0.0496295	0.0769233	-0.645181	0.51881	NA
Accsl	2.44332	-0.0783332	0.0487551	-1.60667	0.108127	NA
Mir129-2	0	NA	NA	NA	NA	NA
Mir129b	0	NA	NA	NA	NA	NA
Mir670	0	NA	NA	NA	NA	NA
Gm13793	0	NA	NA	NA	NA	NA
Rag2	6.66092	-0.0112295	0.0809587	-0.138706	0.889682	NA
Gm13869	0.421057	-0.00197379	0.0190451	-0.103637	0.917457	NA
Ehf	1.35253	0.0297328	0.0389615	0.763133	0.445384	NA
A930006I01Rik	5.50861	0.0432946	0.0623701	0.694157	0.487584	NA
BC016548	0.53759	0.00650714	0.0193007	0.337145	0.736008	NA
Elf5	8.62396	-0.0155719	0.0773468	-0.201326	0.840444	NA
4930547E08Rik	3.25041	0.0302628	0.0546194	0.554067	0.579533	NA
Lincred1	1.09497	0.00675423	0.0282521	0.23907	0.811051	NA
Cd59b	15.0627	0.0790515	0.10959	0.721341	0.4707	NA
A930018P22Rik	3.88329	0.070657	0.0518095	1.36378	0.172636	NA
Mir1902	0	NA	NA	NA	NA	NA
Platr14	5.99416	0.0333254	0.0712695	0.467597	0.640073	NA
Gm38521	14.4533	-0.0209097	0.099576	-0.209987	0.833677	NA
Wt1os	0	NA	NA	NA	NA	NA
Wt1	1.07824	0.0155461	0.0210335	0.739112	0.459839	NA
Them7	0.95292	-0.0287911	0.0246952	-1.16586	0.243672	NA
4930527A07Rik	0	NA	NA	NA	NA	NA
Pax6os1	2.07914	0.0327796	0.0346633	0.945657	0.344323	NA
Paupar	2.91759	0.0318191	0.0449559	0.707784	0.47908	NA
Gm14015	9.29647	-0.040094	0.0867585	-0.462134	0.643986	NA
C130023O10Rik	17.4554	-0.000507834	0.109232	-0.00464915	0.996291	NA
Fshb	0	NA	NA	NA	NA	NA
Gm13923	0	NA	NA	NA	NA	NA
Platr8	17.5124	-0.0220465	0.0881471	-0.25011	0.802502	NA
Ccdc34os	5.40756	-0.0356884	0.0773799	-0.46121	0.644648	NA
Slc5a12	3.75569	0.0688133	0.0526883	1.30605	0.191537	NA
A26c3	13.2492	0.00943182	0.0796265	0.118451	0.905711	NA
Olfr1275	0	NA	NA	NA	NA	NA
Olfr1276	0	NA	NA	NA	NA	NA
Olfr1277	0	NA	NA	NA	NA	NA
Olfr1278	0	NA	NA	NA	NA	NA
Olfr1279	0	NA	NA	NA	NA	NA
Olfr1280	0	NA	NA	NA	NA	NA
Olfr1281	0	NA	NA	NA	NA	NA
Olfr1282	0	NA	NA	NA	NA	NA
Olfr1283	0	NA	NA	NA	NA	NA
Olfr1284	0	NA	NA	NA	NA	NA
Olfr1285	0	NA	NA	NA	NA	NA
Olfr1286	0	NA	NA	NA	NA	NA
Olfr1287	0	NA	NA	NA	NA	NA
Olfr1288	0	NA	NA	NA	NA	NA
Olfr1289	0	NA	NA	NA	NA	NA
Olfr1290	0	NA	NA	NA	NA	NA
Olfr1294	0	NA	NA	NA	NA	NA
Olfr1295	0	NA	NA	NA	NA	NA
Olfr1297	0	NA	NA	NA	NA	NA
Olfr1298	0	NA	NA	NA	NA	NA
Olfr1299	0	NA	NA	NA	NA	NA
Olfr1300-ps1	0	NA	NA	NA	NA	NA
Olfr1301	0	NA	NA	NA	NA	NA
Olfr1302	0	NA	NA	NA	NA	NA
Olfr1303	0	NA	NA	NA	NA	NA
Olfr1305	0	NA	NA	NA	NA	NA
Olfr1306	0	NA	NA	NA	NA	NA
Olfr1307	0	NA	NA	NA	NA	NA
Olfr1308	0	NA	NA	NA	NA	NA
Olfr1309	0	NA	NA	NA	NA	NA
Olfr1310	0	NA	NA	NA	NA	NA
Olfr1311	0.102705	-0.00491187	0.0189272	-0.259514	0.795239	NA
Olfr1312	0	NA	NA	NA	NA	NA
Olfr1313	0	NA	NA	NA	NA	NA
Olfr1314	0	NA	NA	NA	NA	NA
Olfr1316	0	NA	NA	NA	NA	NA
Olfr1317	0	NA	NA	NA	NA	NA
Olfr1318	0.410819	-0.0153026	0.01904	-0.803712	0.421564	NA
Nutm1	11.9267	0.0752094	0.0878383	0.856225	0.391874	NA
Tmco5b	1.45402	-0.0210106	0.034098	-0.616183	0.537774	NA
4930533B01Rik	2.56416	0.0138379	0.0511661	0.270451	0.786813	NA
Actc1	18.8892	0.161963	0.10858	1.49165	0.13579	NA
C130080G10Rik	13.7678	0.131348	0.0887344	1.48024	0.13881	NA
Mir7002	0.453076	-0.00757899	0.0190577	-0.397687	0.690861	NA
Gm13974	0.675804	-0.0200882	0.0245565	-0.81804	0.413334	NA
4930528P14Rik	0	NA	NA	NA	NA	NA
3110099E03Rik	0	NA	NA	NA	NA	NA
Mir1951	0.107824	0.00343424	0.0189272	0.181445	0.856018	NA
G630016G05Rik	10.031	-0.0210784	0.064003	-0.329335	0.741903	NA
2810405F15Rik	11.8592	-0.120399	0.0786877	-1.53008	0.125997	NA
Tmco5	1.0123	-0.0314315	0.0350041	-0.897937	0.369219	NA
Mir674	4.56712	0.0524932	0.059762	0.87837	0.379743	NA
Gm13985	0.448852	0.0104093	0.0190193	0.547302	0.584171	NA
4930412B13Rik	0.107824	0.00343424	0.0189272	0.181445	0.856018	NA
Fsip1	17.3711	-0.0819636	0.110151	-0.744099	0.456817	NA
1700054M17Rik	2.75465	0.0157166	0.0502145	0.312988	0.75429	NA
Phgr1	0	NA	NA	NA	NA	NA
Knl1	14.2176	-0.222101	0.0993126	-2.23639	0.0253264	NA
Ppp1r14d	1.02523	0.0169842	0.028322	0.599682	0.548718	NA
Gm14207	2.39817	0.0282177	0.0443102	0.636822	0.524241	NA
Oip5	19.86	0.035221	0.107192	0.328579	0.742474	NA
Mir7665	0.33184	-0.00133496	0.0189272	-0.0705314	0.943771	NA
Jmjd7	13.3426	0.00869375	0.0991872	0.0876499	0.930155	NA
Gm28042	1.97141	-0.00845792	0.043192	-0.195821	0.84475	NA
Pla2g4b	1.62152	-0.000202559	0.0443101	-0.00457141	0.996353	NA
Pla2g4d	3.46146	-0.0204674	0.0475114	-0.430789	0.666622	NA
Pla2g4f	1.08474	-0.00845674	0.0326048	-0.259371	0.795349	NA
4931402G19Rik	6.60473	-0.0856844	0.0672272	-1.27455	0.202469	NA
Epb42	2.74872	-0.0373368	0.0442361	-0.844034	0.398651	NA
Tgm5	1.65386	-0.0491015	0.038802	-1.26544	0.205715	NA
Tgm7	15.1415	-0.0539706	0.101116	-0.533747	0.593516	NA
Mageb3	2.93025	0.0206418	0.0475374	0.434223	0.664126	NA
Patl2	16.2849	0.0445307	0.108755	0.409459	0.682203	NA
Trim69	0.310184	-0.00968108	0.0189272	-0.51149	0.609008	NA
Terb2	0	NA	NA	NA	NA	NA
Duox2	2.94028	0.00224586	0.0582028	0.0385869	0.96922	NA
Duoxa2	0.360501	-0.0134845	0.0189841	-0.710306	0.477514	NA
Duoxa1	2.30288	-0.00903927	0.0470797	-0.191999	0.847743	NA
Duox1	14.8176	-0.108366	0.0974182	-1.11238	0.265976	NA
Slc28a2	1.86358	0.0119048	0.0447736	0.265888	0.790326	NA
Slc28a2b	0.102705	-0.00491187	0.0189272	-0.259514	0.795239	NA
AA467197	5.03908	-0.029012	0.0687077	-0.422252	0.672841	NA
Mir147	0	NA	NA	NA	NA	NA
Bloc1s6os	3.6516	0.021253	0.0509574	0.417074	0.676624	NA
4930517E11Rik	11.5737	-0.0913101	0.0865698	-1.05476	0.291537	NA
4930583P06Rik	10.5351	-0.0443227	0.074909	-0.591687	0.55406	NA
Fam227b	14.8966	0.135125	0.100624	1.34288	0.179311	NA
Atp8b4	8.01193	0.0175202	0.0796085	0.220079	0.82581	NA
Usp50	6.58306	-0.207272	0.0818325	-2.53289	0.0113127	NA
Mir3473g	2.63043	-0.0483707	0.0412065	-1.17386	0.24045	NA
Ncaph	17.1348	-0.0046098	0.0911054	-0.0505985	0.959645	NA
1810024B03Rik	5.27632	0.0177417	0.0734125	0.241672	0.809034	NA
Dusp2	14.9837	0.0275659	0.0799153	0.344939	0.730141	NA
Astl	0.518717	-0.00636479	0.0191125	-0.333017	0.739122	NA
Adra2b	86.4159	-0.0378442	0.0402672	-0.939829	NA	NA
Gm14244	0.289924	0.00701115	0.0189272	0.370427	0.711064	NA
Bub1	5.75313	-0.0556889	0.0650261	-0.85641	0.391771	NA
Acoxl	4.17554	0.0529381	0.0667173	0.793469	0.427505	NA
Morrbid	16.2674	-0.0111892	0.0981631	-0.113986	0.909249	NA
Gm14010	1.6966	-0.0266401	0.0408069	-0.652832	0.513864	NA
Spdye4c	0.675448	-0.00102949	0.0243435	-0.0422902	0.966267	NA
Gm46764	8.70571	0.0209247	0.084854	0.246597	0.80522	NA
AI847159	5.21684	0.0488909	0.0553082	0.883972	0.376711	NA
A730036I17Rik	3.22961	0.00177793	0.0624468	0.0284711	0.977286	NA
Ckap2l	11.2658	-0.0767112	0.0981588	-0.781501	0.434508	NA
Gm14023	10.9131	-0.110806	0.0969883	-1.14247	0.253259	NA
Il1a	18.8605	-0.0973279	0.110739	-0.878893	0.379459	NA
Il1b	2.16455	0.0140896	0.0501164	0.281137	0.778606	NA
Il1bos	0.439541	0.0104093	0.0190193	0.547302	0.584171	NA
F830045P16Rik	1.49969	-0.0233251	0.0355089	-0.65688	0.511258	NA
Gm14040	1.90278	-0.0230686	0.0401542	-0.5745	0.56563	NA
Tgm3	7.95953	0.0815016	0.0846193	0.963156	0.335469	NA
Mir6339	0	NA	NA	NA	NA	NA
Tgm6	7.82985	-0.0957956	0.0754135	-1.27027	0.203988	NA
Tmc2	5.74432	-0.0751652	0.0650903	-1.15478	0.248179	NA
Snord110	1.44129	-0.0235498	0.0359809	-0.654509	0.512784	NA
Snord57	2.73839	-0.0346624	0.0542259	-0.639222	0.522678	NA
1700020A23Rik	10.0157	0.00815292	0.0703678	0.115862	0.907762	NA
Oxt	2.14714	0.0119906	0.0428558	0.279789	0.779639	NA
Avp	12.4827	0.106437	0.0609312	1.74685	0.0806642	NA
Slc4a11	17.6284	0.00817394	0.107821	0.0758103	0.93957	NA
Mir6973b	1.49589	-0.0218918	0.0390003	-0.561324	0.574576	NA
Mir103-2	2.91361	-0.00710016	0.0550102	-0.12907	0.897302	NA
Erv3	12.8763	-0.0420039	0.0793316	-0.529473	0.596478	NA
Prn	0	NA	NA	NA	NA	NA
Prnd	0.557031	-0.00201096	0.0227999	-0.0882002	0.929718	NA
4921508D12Rik	1.52999	0.00611464	0.0299804	0.203955	0.838389	NA
1700026D11Rik	0.481579	-0.00668181	0.0190034	-0.351612	0.725129	NA
AU019990	0.638187	0.0082556	0.0237664	0.347364	0.728318	NA
Fermt1	6.25682	0.0158894	0.0776041	0.20475	0.837768	NA
Mir3090	0	NA	NA	NA	NA	NA
Hao1	1.02421	0.00125071	0.0281107	0.0444924	0.964512	NA
9630028H03Rik	1.62591	-0.0335091	0.0324381	-1.03302	0.301596	NA
Platr3	1.10418	-0.0182329	0.0287454	-0.634291	0.525891	NA
Gm14210	14.6479	-0.12176	0.0905342	-1.34491	0.178655	NA
Gm14062	1.72137	-0.0356663	0.0328505	-1.08572	0.277605	NA
Mir1952	0	NA	NA	NA	NA	NA
Sptlc3	3.94968	0.0273668	0.0410675	0.666386	0.505164	NA
Sel1l2	0.463314	0.00674394	0.0217472	0.310106	0.75648	NA
Kif16bos	1.62083	-0.0101072	0.0360651	-0.28025	0.779286	NA
Otor	2.93883	0.0467516	0.0454615	1.02838	0.303773	NA
Banf2	0.149617	0.00343424	0.0189272	0.181445	0.856018	NA
Ovol2	1.8318	0.0329354	0.0338292	0.973578	0.330266	NA
Gm34181	0.149617	0.00343424	0.0189272	0.181445	0.856018	NA
Pet117	0.149617	0.00343424	0.0189272	0.181445	0.856018	NA
Gm38402	12.712	-0.0100519	0.0708826	-0.141811	0.887229	NA
Scp2d1	0.373756	-0.00968108	0.0189272	-0.51149	0.609008	NA
BC039771	9.19084	0.0269133	0.0829324	0.32452	0.745544	NA
A930019D19Rik	18.907	-0.0456518	0.1009	-0.452445	0.650949	NA
4933406D12Rik	0	NA	NA	NA	NA	NA
Nkx2-4	14.9261	0.0582505	0.060883	0.956761	NA	NA
AI646519	0.107824	0.00343424	0.0189272	0.181445	0.856018	NA
Pax1	5.091	0.0561188	0.0545913	1.02798	0.303959	NA
A530006G24Rik	0	NA	NA	NA	NA	NA
Cstl1	4.19035	0.00834264	0.0658651	0.126662	0.899208	NA
Cst11	0	NA	NA	NA	NA	NA
Cstdc1	0	NA	NA	NA	NA	NA
Cst12	0	NA	NA	NA	NA	NA
Cst8	0	NA	NA	NA	NA	NA
Cst13	0.310184	-0.00968108	0.0189272	-0.51149	0.609008	NA
Cst9	0	NA	NA	NA	NA	NA
Cstdc2	0.683939	-0.0219474	0.0215996	-1.0161	0.309581	NA
Cst10	0.149617	0.00343424	0.0189272	0.181445	0.856018	NA
Gm14133	2.4791	0.0248091	0.0473942	0.523462	0.600653	NA
Gm14139	1.35673	-0.0248497	0.0349093	-0.711835	0.476567	NA
Gm14124	6.27334	0.0393215	0.072616	0.541499	0.588163	NA
Zfp345	10.2589	-0.0184542	0.0815598	-0.226266	0.820995	NA
Cst7	13.4843	0.0522946	0.0874583	0.597937	0.549882	NA
E130215H24Rik	10.1167	-0.0746007	0.0888071	-0.840031	0.400891	NA
Vsx1	1.54805	-0.000681156	0.0361176	-0.0188594	0.984953	NA
Gins1	17.9083	-0.125258	0.0991554	-1.26325	0.2065	NA
Gm14151	0	NA	NA	NA	NA	NA
Gm14147	0.310184	-0.00968108	0.0189272	-0.51149	0.609008	NA
Gm30478	0	NA	NA	NA	NA	NA
Gm14144	0	NA	NA	NA	NA	NA
4930442J19Rik	0	NA	NA	NA	NA	NA
LOC100125594	0	NA	NA	NA	NA	NA
4921509C19Rik	0	NA	NA	NA	NA	NA
Gm14167	9.23424	0.0162852	0.0869465	0.187302	0.851424	NA
Tmem74bos	9.89995	-0.119961	0.0834205	-1.43803	0.150425	NA
4930556L07Rik	0	NA	NA	NA	NA	NA
Rspo4	10.908	-0.0252545	0.073453	-0.343818	0.730983	NA
Angpt4	3.43292	-0.0528956	0.0549567	-0.962497	0.3358	NA
Mir1953	0.107824	0.00343424	0.0189272	0.181445	0.856018	NA
Tcf15	6.04635	-0.0712892	0.0618852	-1.15196	0.249338	NA
Defb23	0.628057	0.0147951	0.0207143	0.714246	0.475075	NA
Defb20	0.421057	-0.00197379	0.0190451	-0.103637	0.917457	NA
Defb22	0	NA	NA	NA	NA	NA
Defb26	0	NA	NA	NA	NA	NA
Defb28	0	NA	NA	NA	NA	NA
Defb29	0	NA	NA	NA	NA	NA
Gm14161	1.03884	0.0209471	0.0243747	0.859382	0.39013	NA
Defb21	0	NA	NA	NA	NA	NA
Defb19	0	NA	NA	NA	NA	NA
Defb45	0	NA	NA	NA	NA	NA
Defb36	0	NA	NA	NA	NA	NA
Defb25	0	NA	NA	NA	NA	NA
Rem1	14.9614	0.0464742	0.100664	0.461675	0.644314	NA
1700030C14Rik	2.15515	0.0749386	0.045256	1.65588	0.0977454	NA
Cox4i2	15.7494	-0.192077	0.106267	-1.8075	0.070685	NA
Mir5622	0	NA	NA	NA	NA	NA
Mylk2	0	NA	NA	NA	NA	NA
Foxs1	16.2743	-0.0576806	0.10472	-0.550811	0.581763	NA
Dnmt3b	18.4845	0.0500203	0.108855	0.459514	0.645865	NA
Efcab8	0.262915	-0.00133496	0.0189272	-0.0705314	0.943771	NA
Sun5	0	NA	NA	NA	NA	NA
Bpifb2	0.374476	-0.00514432	0.0189841	-0.27098	0.786406	NA
Bpifb6	0	NA	NA	NA	NA	NA
Bpifb3	0	NA	NA	NA	NA	NA
Bpifb4	0	NA	NA	NA	NA	NA
Bpifa6	0	NA	NA	NA	NA	NA
Bpifa2	1.12127	-0.0219008	0.0215821	-1.01477	0.310216	NA
Bpifa3	0	NA	NA	NA	NA	NA
Bpifa1	0.144962	0.00343424	0.0189272	0.181445	0.856018	NA
Bpifa5	0.144962	0.00343424	0.0189272	0.181445	0.856018	NA
Bpifb1	1.26729	-0.00768957	0.0323467	-0.237724	0.812095	NA
Bpifb5	1.57887	-0.0216389	0.027037	-0.800345	0.423511	NA
Bpifb9a	1.81643	-0.0392001	0.0470272	-0.833563	0.404527	NA
Bpifb9b	1.86266	-0.00813373	0.0445123	-0.18273	0.85501	NA
a	2.28762	-0.023973	0.0441914	-0.542481	0.587487	NA
2310005A03Rik	1.72536	-0.0574452	0.0395164	-1.4537	0.146029	NA
Mir695	1.32284	-0.0512916	0.0327707	-1.56517	0.117544	NA
Acss2os	11.1005	-0.0172485	0.0832598	-0.207164	0.835882	NA
Mir499	0	NA	NA	NA	NA	NA
Procr	13.5508	0.0232339	0.0918074	0.253072	0.800212	NA
Gdf5	19.2658	0.222518	0.0977323	2.27681	0.0227974	NA
Fer1l4	5.50581	-0.0283164	0.0586336	-0.482938	0.629139	NA
Sla2	4.24135	-0.0348386	0.0706973	-0.492785	0.622164	NA
Tldc2	9.88983	-0.0206775	0.084149	-0.245724	0.805896	NA
Ghrh	13.5619	-0.0632316	0.0810556	-0.780102	0.435331	NA
Platr27	0	NA	NA	NA	NA	NA
2010009K17Rik	5.497	-0.0121998	0.0649899	-0.187719	0.851097	NA
1700060C20Rik	0.821637	-0.017989	0.0195804	-0.918724	0.35824	NA
Mir7685	0	NA	NA	NA	NA	NA
Bpi	1.75399	0.0213959	0.0321605	0.665284	0.505869	NA
Adig	1.90958	-0.00884483	0.0448735	-0.197106	0.843745	NA
Arhgap40	11.5439	-0.140291	0.0910946	-1.54006	0.123546	NA
Mir3474	0.262915	-0.00133496	0.0189272	-0.0705314	0.943771	NA
4933416E03Rik	0	NA	NA	NA	NA	NA
9130015L21Rik	0	NA	NA	NA	NA	NA
Gm826	2.24187	-0.0172966	0.0507755	-0.340649	0.733368	NA
LOC115489488	0.289924	0.00701115	0.0189272	0.370427	0.711064	NA
Emilin3	4.60754	0.0348517	0.056213	0.619994	0.535261	NA
Ptprtos	1.53117	-0.0227151	0.0364203	-0.623692	0.53283	NA
Mybl2	9.72142	-0.0148785	0.0756362	-0.196712	0.844053	NA
Mir7003	0	NA	NA	NA	NA	NA
Gtsf1l	0.721218	0.0171012	0.0220589	0.775252	0.438191	NA
2310001K24Rik	0	NA	NA	NA	NA	NA
R3hdml	2.3458	-0.00900654	0.0434764	-0.207159	0.835885	NA
Hnf4aos	0	NA	NA	NA	NA	NA
Hnf4a	0.299235	0.00701115	0.0189272	0.370427	0.711064	NA
0610039K10Rik	9.08498	0.00458936	0.0839303	0.0546807	0.956393	NA
Ccn5	3.57283	0.0435266	0.051947	0.837904	0.402085	NA
Kcnk15	10.4235	-0.0325083	0.0310072	-1.04841	0.294448	NA
Pabpc1l	12.3458	-0.0892076	0.0997319	-0.894475	0.371068	NA
Wfdc5	0	NA	NA	NA	NA	NA
Wfdc12	2.17186	0.0077444	0.0325562	0.237878	0.811976	NA
Wfdc15a	0	NA	NA	NA	NA	NA
Wfdc15b	0.418007	-0.00668181	0.0190034	-0.351612	0.725129	NA
Svs2	0	NA	NA	NA	NA	NA
Svs3b	0	NA	NA	NA	NA	NA
Svs4	0	NA	NA	NA	NA	NA
Svs3a	0	NA	NA	NA	NA	NA
Svs6	0	NA	NA	NA	NA	NA
Svs5	0.310184	-0.00968108	0.0189272	-0.51149	0.609008	NA
Slpi	1.3679	0.0390957	0.0330955	1.1813	0.237483	NA
Mir7678	0	NA	NA	NA	NA	NA
Rbpjl	12.5125	-0.0307196	0.102342	-0.300166	0.764051	NA
Trp53tg5	13.4868	0.0283449	0.0918321	0.30866	0.75758	NA
Gm14317	3.28967	-0.0141133	0.0556658	-0.253536	0.799854	NA
Wfdc2	1.34589	-0.0099056	0.0296484	-0.334103	0.738302	NA
Spint3	0	NA	NA	NA	NA	NA
Wfdc6a	0	NA	NA	NA	NA	NA
Eppin	0	NA	NA	NA	NA	NA
Wfdc8	0	NA	NA	NA	NA	NA
Wfdc6b	0	NA	NA	NA	NA	NA
Wfdc16	0	NA	NA	NA	NA	NA
Wfdc9	0	NA	NA	NA	NA	NA
Wfdc10	0	NA	NA	NA	NA	NA
Wfdc11	0	NA	NA	NA	NA	NA
Wfdc13	0	NA	NA	NA	NA	NA
Spint4	0	NA	NA	NA	NA	NA
Spint5	0	NA	NA	NA	NA	NA
Wfdc3	8.78001	0.010704	0.0806967	0.132645	0.894474	NA
Ube2c	1.82025	0.0113721	0.0311345	0.365257	0.71492	NA
Tnnc2	0.102705	-0.00491187	0.0189272	-0.259514	0.795239	NA
Spata25	9.76208	-0.0149645	0.0634458	-0.235863	0.813539	NA
Cd40	15.8773	-0.0745339	0.0841278	-0.885961	0.375639	NA
1700025C18Rik	0.155092	-0.00491187	0.0189272	-0.259514	0.795239	NA
Zfp663	0.431294	0.0110819	0.0190484	0.581776	0.560718	NA
Ocstamp	2.44845	0.0069899	0.0446985	0.156379	0.875734	NA
Gm14437	1.44336	-0.0230453	0.0360424	-0.639393	0.522567	NA
Gm11468	1.12675	0.0226872	0.0287714	0.788532	0.430386	NA
Gm14268	0.426863	-0.00700612	0.0212235	-0.330111	0.741316	NA
5031425F14Rik	2.50047	-0.0117135	0.0532791	-0.219852	0.825987	NA
Gm14267	7.74913	-0.0292222	0.0673458	-0.433912	0.664352	NA
Gm29679	7.97333	0.0653299	0.0721403	0.905596	0.36515	NA
Snord12	3.52326	-0.0363415	0.0560438	-0.648448	0.516695	NA
Snai1	7.63584	-0.0534126	0.0797218	-0.669987	0.502866	NA
A530013C23Rik	7.14476	-0.0560212	0.0729562	-0.767875	0.442562	NA
Gm14321	18.1042	-0.0113501	0.106275	-0.106799	0.914948	NA
Ripor3	16.317	0.0928785	0.102596	0.905283	0.365315	NA
E130018N17Rik	1.76498	0.0382669	0.0385249	0.993303	0.320562	NA
Gm20716	0	NA	NA	NA	NA	NA
Mir7004	0.804343	0.0205947	0.029268	0.703659	0.481645	NA
Gm14261	4.23643	0.0502368	0.0586464	0.856606	0.391663	NA
1700017J07Rik	0	NA	NA	NA	NA	NA
Gm14250	0	NA	NA	NA	NA	NA
4930529I22Rik	0.579848	0.012434	0.019174	0.648485	0.516671	NA
Gm14249	1.38432	0.00931874	0.0341077	0.273215	0.784688	NA
AY702102	5.00232	-0.0510198	0.0572544	-0.891108	0.372871	NA
A630075F10Rik	1.12127	-0.0219008	0.0215821	-1.01477	0.310216	NA
Gm34403	0.467969	0.00679557	0.0217976	0.311757	0.755225	NA
Gm17619	0.525831	-0.00457906	0.0192123	-0.23834	0.811617	NA
Cyp24a1	2.99595	0.0390762	0.0452147	0.864237	0.387458	NA
Gm14637	1.05758	0.0273713	0.0354948	0.771137	0.440626	NA
4930470P17Rik	0.205409	-0.00968108	0.0189272	-0.51149	0.609008	NA
1700028P15Rik	0	NA	NA	NA	NA	NA
Gm14273	0.892473	-0.0175692	0.0230171	-0.76331	0.445279	NA
Fam209	3.25051	0.00270633	0.0417674	0.0647953	0.948337	NA
Tfap2c	0.766725	0.00737888	0.0217075	0.339924	0.733914	NA
Spo11	2.68393	-0.0393686	0.0424437	-0.927548	0.353642	NA
Ctcfl	2.6038	-0.00415007	0.0506247	-0.0819773	0.934665	NA
Ctcflos	0.215647	0.00701115	0.0189272	0.370427	0.711064	NA
Gm36691	0	NA	NA	NA	NA	NA
Pck1	0.215647	0.00701115	0.0189272	0.370427	0.711064	NA
Zbp1	11.0653	-0.0382172	0.0730038	-0.523495	0.60063	NA
1700021F07Rik	0.766725	0.00737888	0.0217075	0.339924	0.733914	NA
Ankrd60	1.5345	-0.0315974	0.0317996	-0.99364	0.320398	NA
Mir6340	0	NA	NA	NA	NA	NA
1700010B08Rik	0	NA	NA	NA	NA	NA
Gm10714	5.35868	-0.0399638	0.0522984	-0.764149	0.444779	NA
Mir296	0.102705	-0.00491187	0.0189272	-0.259514	0.795239	NA
Mir298	0	NA	NA	NA	NA	NA
Tubb1	4.3519	-0.0641085	0.0434788	-1.47448	0.140353	NA
Gm14616	0	NA	NA	NA	NA	NA
Gm14444	11.4143	-0.0484552	0.0964122	-0.502583	0.615257	NA
Gm14288	0	NA	NA	NA	NA	NA
Gm14308	0	NA	NA	NA	NA	NA
Gm14430	0	NA	NA	NA	NA	NA
Gm14434	0	NA	NA	NA	NA	NA
Gm4724	0	NA	NA	NA	NA	NA
Gm2007	1.12432	-0.0255415	0.039492	-0.646751	0.517793	NA
Zfp968	0.257441	0.00701115	0.0189272	0.370427	0.711064	NA
Zfp967	0	NA	NA	NA	NA	NA
Zfp966	0	NA	NA	NA	NA	NA
Zfp973	0	NA	NA	NA	NA	NA
Zfp965	0	NA	NA	NA	NA	NA
Gm14296	0	NA	NA	NA	NA	NA
2210418O10Rik	0	NA	NA	NA	NA	NA
Zfp972	18.6696	-0.074418	0.100188	-0.742781	0.457614	NA
Cdh26	6.77569	0.0224204	0.0583868	0.383998	0.70098	NA
Gm35695	0.215647	0.00701115	0.0189272	0.370427	0.711064	NA
Gm35888	0	NA	NA	NA	NA	NA
4930591A17Rik	0	NA	NA	NA	NA	NA
Mir7005	0.418007	-0.00668181	0.0190034	-0.351612	0.725129	NA
Mir3091	0	NA	NA	NA	NA	NA
Rbbp8nl	0.102705	-0.00491187	0.0189272	-0.259514	0.795239	NA
Gata5	0.215647	0.00701115	0.0189272	0.370427	0.711064	NA
Gata5os	0	NA	NA	NA	NA	NA
Mir1a-1hg	6.86349	-0.0060737	0.0644912	-0.0941788	0.924967	NA
Mir1a-1	0	NA	NA	NA	NA	NA
Mir133a-2	0.465275	-0.0146609	0.0190209	-0.770781	0.440837	NA
Tcfl5	1.88849	0.048743	0.039599	1.23091	0.218355	NA
Slc17a9	10.595	-0.0489544	0.0831067	-0.589055	0.555824	NA
Bhlhe23	4.50785	0.0028298	0.0422184	0.0670278	0.94656	NA
Mir124a-3	0	NA	NA	NA	NA	NA
Ptk6	2.56181	0.0320468	0.0393235	0.814952	0.4151	NA
Srms	8.38946	-0.0655449	0.0858836	-0.763183	0.445354	NA
Fndc11	12.8181	-0.0877372	0.0873327	-1.00463	0.315074	NA
Abhd16b	7.6527	0.0172589	0.0685311	0.25184	0.801165	NA
Mir7006	0.96992	-0.0171671	0.0279445	-0.614327	0.538999	NA
Lkaaear1	1.83642	0.00370935	0.0356843	0.103949	0.91721	NA
Gm40035	1.47692	-0.0581242	0.0382302	-1.52038	0.128417	NA
Gm14496	0	NA	NA	NA	NA	NA
Hnf4g	5.9115	-0.03504	0.0616596	-0.568281	0.569844	NA
Gm17308	1.73012	0.0011933	0.0300071	0.0397673	0.968279	NA
4930555M17Rik	0	NA	NA	NA	NA	NA
1700008P02Rik	0	NA	NA	NA	NA	NA
Gm16685	4.40922	0.0230599	0.0595538	0.387211	0.6986	NA
1700010I02Rik	0	NA	NA	NA	NA	NA
Gm32496	1.79206	-0.0328696	0.0363201	-0.904995	0.365468	NA
Gm32561	1.42147	0.0157315	0.0306217	0.513737	0.607436	NA
4930539M17Rik	2.40688	0.0406175	0.0473707	0.857437	0.391203	NA
C030034L19Rik	7.57752	0.00771417	0.0730495	0.105602	0.915898	NA
Pmp2	0.310184	-0.00968108	0.0189272	-0.51149	0.609008	NA
Fabp9	0	NA	NA	NA	NA	NA
Fabp4	0.759036	0.000764062	0.0215696	0.035423	0.971742	NA
Fabp12	0.410819	-0.0153026	0.01904	-0.803712	0.421564	NA
Slc10a5	9.1011	-0.0429123	0.0791583	-0.542107	0.587745	NA
Chmp4c	5.34529	-0.0811106	0.078271	-1.03628	0.300072	NA
Gm10745	0	NA	NA	NA	NA	NA
Gm41998	10.0183	-0.0614685	0.0788397	-0.779664	0.435589	NA
Gm6300	1.00262	-0.0199856	0.031085	-0.642934	0.520267	NA
Slc7a12	0.102705	-0.00491187	0.0189272	-0.259514	0.795239	NA
Car1	0.943838	-0.00980737	0.0233644	-0.419757	0.674663	NA
Gm41999	0.593814	0.0138659	0.0201841	0.686971	0.492101	NA
Car3	16.4618	-0.114896	0.0854258	-1.34498	0.178632	NA
A930001A20Rik	4.40355	0.0307637	0.0558601	0.550728	0.58182	NA
Gm9733	0	NA	NA	NA	NA	NA
Sirpb1a	0.149617	0.00343424	0.0189272	0.181445	0.856018	NA
Sirpb1b	0.579848	0.012434	0.019174	0.648485	0.516671	NA
Sirpb1c	0.55378	0.0130984	0.0198873	0.658631	0.510133	NA
Gm5150	0.144962	0.00343424	0.0189272	0.181445	0.856018	NA
Mir124a-2	15.8617	-0.0821345	0.109189	-0.752221	0.451918	NA
Cypt12	0	NA	NA	NA	NA	NA
Gm30667	0.155092	-0.00491187	0.0189272	-0.259514	0.795239	NA
4930433B08Rik	0	NA	NA	NA	NA	NA
Dnajc5b	0.855016	-0.0038314	0.026172	-0.146393	0.883611	NA
Trim55	1.50648	0.0241059	0.0318362	0.757186	0.448938	NA
Cpa3	0.350371	-0.00514432	0.0189841	-0.270981	0.786406	NA
Mir7007	0	NA	NA	NA	NA	NA
Cpb1	3.08898	-0.0146836	0.06188	-0.237292	0.81243	NA
Agtr1b	9.54855	-0.0251304	0.0848428	-0.296199	0.767078	NA
7530428D23Rik	1.04756	-0.0280855	0.0281844	-0.996492	0.319011	NA
Rprl2	3.70659	-0.0352237	0.0508881	-0.69218	0.488824	NA
Spata16	1.20627	0.0189878	0.0287463	0.660532	0.508912	NA
Ect2	16.6105	-0.000176539	0.110329	-0.00160011	0.998723	NA
1700125G22Rik	1.9198	0.0362224	0.0400723	0.903926	0.366035	NA
Gm32738	13.9971	-0.0591589	0.0988883	-0.598239	0.54968	NA
Mir3092	0.324158	-0.00133496	0.0189272	-0.0705314	0.943771	NA
Tmem212	15.1977	0.00904176	0.0253134	0.357193	0.720948	NA
Mir466q	4.32773	-0.00938111	0.0558748	-0.167895	0.866666	NA
Slc2a2	15.3462	-0.00363701	0.0827255	-0.0439648	0.964932	NA
1700112D23Rik	13.8403	0.0353698	0.0888658	0.398014	0.69062	NA
Gm32950	17.5831	-0.0639458	0.104137	-0.614056	0.539179	NA
Gm1527	0	NA	NA	NA	NA	NA
Mir551b	0.107824	0.00343424	0.0189272	0.181445	0.856018	NA
Mir21b	0.373756	-0.00968108	0.0189272	-0.51149	0.609008	NA
Mannr	1.32436	-0.00112722	0.0378099	-0.0298128	0.976216	NA
Lrrc34	6.04221	-0.00697147	0.077365	-0.0901114	0.928199	NA
Lrriq4	2.77833	-0.0986739	0.0497872	-1.98192	0.0474887	NA
Lrrc31	1.59121	0.0171844	0.0353155	0.486597	0.626544	NA
Samd7	14.4756	-0.0657218	0.0963153	-0.682361	0.495011	NA
Mir7008	0.205409	-0.00968108	0.0189272	-0.51149	0.609008	NA
Kcnmb3	0.833945	-0.0181619	0.0267656	-0.678552	0.497422	NA
Gm38505	15.177	-0.0612931	0.0940421	-0.651762	0.514555	NA
Mir1897	0	NA	NA	NA	NA	NA
Gm3143	0.769428	0.0178329	0.0225195	0.791889	0.428425	NA
Gm38509	0.628057	0.0147951	0.0207143	0.714246	0.475075	NA
Mir6378	0	NA	NA	NA	NA	NA
Gm6639	0	NA	NA	NA	NA	NA
Ccdc144b	1.39419	-0.0380721	0.0315341	-1.20733	0.227304	NA
Mir7009	1.17786	-0.0186588	0.0317053	-0.588508	0.556191	NA
1810062G17Rik	5.39103	0.0456626	0.0654955	0.697186	0.485686	NA
Gm11548	0	NA	NA	NA	NA	NA
Smim43	13.9144	0.0697242	0.0642548	1.08512	0.277868	NA
Adad1	0	NA	NA	NA	NA	NA
Il2	0.589636	-0.0181519	0.0264594	-0.686027	0.492696	NA
Gm12532	2.59939	-0.0543845	0.0425074	-1.27941	0.200751	NA
Il21	1.15089	-0.00234998	0.0284458	-0.0826126	0.93416	NA
4930594O21Rik	0	NA	NA	NA	NA	NA
Gm20755	0.67299	-0.00416083	0.0207461	-0.200559	0.841043	NA
5430434I15Rik	0.897705	0.0135276	0.0196368	0.68889	0.490893	NA
1700017G19Rik	3.92188	0.0798895	0.0605029	1.32042	0.186694	NA
Slc25a31	7.03865	0.00767428	0.0554112	0.138497	0.889848	NA
Gm10731	16.8116	-0.0767574	0.10732	-0.71522	0.474473	NA
Platr4	0.926412	-0.0291214	0.0248344	-1.17262	0.240946	NA
2400006E01Rik	0.712709	-0.0125346	0.024618	-0.509163	0.610638	NA
Mir6379	0	NA	NA	NA	NA	NA
1700018B24Rik	0	NA	NA	NA	NA	NA
Mgarp	5.22009	-0.0965921	0.0552158	-1.74936	0.0802294	NA
Mgst2	3.82636	-0.0364968	0.0614527	-0.593901	0.552578	NA
Gm30173	1.64387	0.0161092	0.0449398	0.358462	0.719997	NA
Gm2447	0.205409	-0.00968108	0.0189272	-0.51149	0.609008	NA
Gm30292	0.728191	-0.0158743	0.0215308	-0.737284	0.46095	NA
Gm20750	0.169067	0.00343424	0.0189272	0.181445	0.856018	NA
Stoml3	14.1694	0.00912095	0.0372826	0.244643	0.806733	NA
Gm31026	0	NA	NA	NA	NA	NA
4931419H13Rik	1.20631	0.0055073	0.0292582	0.188231	0.850695	NA
Ccdc169	14.5779	-0.257033	0.10133	-2.53661	0.0111932	NA
Sohlh2	0	NA	NA	NA	NA	NA
Gm51273	1.26649	0.00414155	0.033076	0.125213	0.900355	NA
Gm51274	0	NA	NA	NA	NA	NA
Tm4sf4	0.215647	0.00701115	0.0189272	0.370427	0.711064	NA
Mir6377	0.149617	0.00343424	0.0189272	0.181445	0.856018	NA
1700007F19Rik	7.45516	-0.152206	0.0787324	-1.9332	0.0532114	NA
4930593A02Rik	7.41092	0.0341141	0.0743267	0.458974	0.646252	NA
Gpr87	15.744	-0.0790911	0.10181	-0.776851	0.437247	NA
Aadacl2fm2	0	NA	NA	NA	NA	NA
Gm16527	0	NA	NA	NA	NA	NA
Aadacl2fm3	0	NA	NA	NA	NA	NA
Aadacl2fm1	0	NA	NA	NA	NA	NA
Gm9696	0	NA	NA	NA	NA	NA
Aadacl2	0	NA	NA	NA	NA	NA
Aadac	0	NA	NA	NA	NA	NA
Sucnr1	0.523373	-0.00640052	0.0191666	-0.33394	0.738425	NA
Gm34240	0	NA	NA	NA	NA	NA
Strit1	0	NA	NA	NA	NA	NA
Vmn2r2	1.48389	0.00333214	0.0345421	0.096466	0.92315	NA
Vmn2r3	0.310184	-0.00968108	0.0189272	-0.51149	0.609008	NA
Vmn2r4	0.215647	0.00701115	0.0189272	0.370427	0.711064	NA
Vmn2r5	0	NA	NA	NA	NA	NA
Vmn2r6	0.107824	0.00343424	0.0189272	0.181445	0.856018	NA
Vmn2r-ps11	0.495333	-0.000284905	0.0190838	-0.0149291	0.988089	NA
Vmn2r7	0.144962	0.00343424	0.0189272	0.181445	0.856018	NA
A730090N16Rik	18.8428	-0.13163	0.10689	-1.23146	0.218151	NA
Mir8120	0.557031	-0.00201096	0.0227999	-0.0882002	0.929718	NA
Veph1	4.37752	-0.0772182	0.0653862	-1.18096	0.23762	NA
Ptx3	6.60123	-0.0580368	0.0709766	-0.817689	0.413535	NA
Mlf1	8.22185	0.0822061	0.0653004	1.25889	0.208069	NA
Iqschfp	0	NA	NA	NA	NA	NA
Il12a	10.294	0.0705097	0.0854427	0.825227	0.409242	NA
Gm35584	0	NA	NA	NA	NA	NA
Mir15b	0.680922	-0.00875015	0.0209069	-0.418529	0.67556	NA
Mir16-2	0.589403	-0.00493924	0.0197814	-0.249691	0.802826	NA
Gm1647	0	NA	NA	NA	NA	NA
Arl14	0	NA	NA	NA	NA	NA
Otol1	0.616228	-0.0174012	0.0192632	-0.903338	0.366347	NA
Gm6634	0.46912	0.00268069	0.0216802	0.123647	0.901595	NA
Sis	1.16402	0.0223218	0.0251478	0.887626	0.374742	NA
4930509J09Rik	7.88005	-0.131728	0.0853793	-1.54285	0.122866	NA
Gm20356	0	NA	NA	NA	NA	NA
Gm36069	0	NA	NA	NA	NA	NA
Serpini2	0.102705	-0.00491187	0.0189272	-0.259514	0.795239	NA
Wdr49	19.1329	0.0153463	0.0405145	0.378786	0.704847	NA
Platr10	2.9114	0.00700664	0.0434888	0.161114	0.872004	NA
Gm17359	1.61942	-0.0139527	0.0448226	-0.311287	0.755583	NA
4930589L23Rik	0.384714	0.00977665	0.0189905	0.514818	0.60668	NA
A830029E22Rik	5.22474	-0.0383605	0.0597754	-0.641745	0.521039	NA
Tdo2	13.2631	0.0203914	0.0802468	0.254108	0.799412	NA
Asic5	0	NA	NA	NA	NA	NA
Mir7010	0.215647	0.00701115	0.0189272	0.370427	0.711064	NA
Rbm46os	2.15268	0.0285707	0.0400231	0.713855	0.475317	NA
Fgg	1.42915	-0.0406362	0.040612	-1.0006	0.317022	NA
Fga	0	NA	NA	NA	NA	NA
Fgb	0.676266	0.0130486	0.0192944	0.676292	0.498855	NA
1700028M03Rik	0	NA	NA	NA	NA	NA
Mnd1	2.59536	0.00975785	0.0518865	0.188061	0.850828	NA
4930565D16Rik	0	NA	NA	NA	NA	NA
Tigd4	5.53665	-0.0570503	0.0719993	-0.792374	0.428143	NA
Tmem154	11.5297	-0.132876	0.0917525	-1.4482	0.147561	NA
1700036G14Rik	0.205409	-0.00968108	0.0189272	-0.51149	0.609008	NA
Mir466k	0	NA	NA	NA	NA	NA
Snord73a	2.19427	0.0649362	0.0497016	1.30652	0.191375	NA
Snord73b	2.8796	0.0469334	0.0506277	0.92703	0.353911	NA
Cd1d2	4.61695	0.0443651	0.0674962	0.657298	0.510989	NA
Cd5l	0	NA	NA	NA	NA	NA
Fcrl1	7.2147	-0.0263704	0.0553141	-0.476739	0.633548	NA
Fcrl5	0.465275	-0.0146609	0.0190209	-0.770781	0.440837	NA
Gm40085	0.149617	0.00343424	0.0189272	0.181445	0.856018	NA
Insrr	7.92397	-0.116133	0.0708056	-1.64016	0.100971	NA
Sh2d2a	5.14281	-0.121235	0.0728339	-1.66454	0.0960047	NA
Crabp2	12.3691	0.0632907	0.0854499	0.740676	0.45889	NA
Ttc24	0.845704	-0.0028445	0.0225133	-0.126348	0.899457	NA
Iqgap3	9.45074	-0.0269423	0.0853055	-0.315833	0.752129	NA
Mir3093	12.7566	0.0277016	0.0849232	0.326195	0.744277	NA
Mir9-1	4.15368	-0.0866361	0.0688251	-1.25879	0.208108	NA
Gm25641	0	NA	NA	NA	NA	NA
Rhbg	1.05443	-0.00073602	0.0276604	-0.0266092	0.978771	NA
Bglap3	3.73494	0.00109964	0.0496966	0.022127	0.982347	NA
Bglap2	3.23272	0.0525424	0.0413456	1.27081	0.203796	NA
Bglap	1.85487	0.0140427	0.0413287	0.339782	0.734021	NA
Mir7011	0.155092	-0.00491187	0.0189272	-0.259514	0.795239	NA
Mir1905	0	NA	NA	NA	NA	NA
Rab25	4.03814	-0.0320046	0.0590948	-0.541581	0.588107	NA
Rxfp4	3.2143	0.0148063	0.0396519	0.373408	0.708845	NA
Pklr	12.2333	0.0104149	0.0939754	0.110826	0.911755	NA
Gm45927	0.418007	-0.00668181	0.0190034	-0.351612	0.725129	NA
Mir92b	0.589281	0.0079378	0.0263544	0.301194	0.763266	NA
Efna4	5.88927	0.0392156	0.0711497	0.55117	0.581517	NA
Dcst2	12.1631	-0.138198	0.093543	-1.47737	0.139575	NA
Gm19710	17.6443	-0.037432	0.100481	-0.372527	0.709501	NA
Mir7669	3.85713	0.038246	0.0665502	0.574694	0.565498	NA
Mir190b	0	NA	NA	NA	NA	NA
Rps27rt	0	NA	NA	NA	NA	NA
Creb3l4	10.7061	0.0555564	0.0922218	0.602422	0.546893	NA
Mir7012	0.102705	-0.00491187	0.0189272	-0.259514	0.795239	NA
S100a14	0	NA	NA	NA	NA	NA
S100a3	1.87347	0.0702978	0.0439171	1.60069	0.109445	NA
S100a2	0.600361	0.0143106	0.0203966	0.701616	0.482919	NA
S100a4	6.43672	-0.0621731	0.0585225	-1.06238	0.288064	NA
S100a5	0	NA	NA	NA	NA	NA
S100a7a	2.36784	0.0793388	0.0464901	1.70657	0.0879011	NA
S100a8	2.87159	0.0370802	0.0370961	0.999571	0.317518	NA
S100a9	2.49755	0.0636668	0.0494826	1.28665	0.198216	NA
Pglyrp4	0	NA	NA	NA	NA	NA
4930529C04Rik	10.7911	0.0238979	0.0856578	0.278993	0.78025	NA
S100a7l2	0	NA	NA	NA	NA	NA
Gm36323	0	NA	NA	NA	NA	NA
Gm35185	0	NA	NA	NA	NA	NA
Pglyrp3	0	NA	NA	NA	NA	NA
Prr9	0.205409	-0.00968108	0.0189272	-0.51149	0.609008	NA
Lelp1	0	NA	NA	NA	NA	NA
Sprr2a2	0	NA	NA	NA	NA	NA
Sprr2a1	0	NA	NA	NA	NA	NA
Sprr2a3	0	NA	NA	NA	NA	NA
Sprr2b	0	NA	NA	NA	NA	NA
Sprr2d	0	NA	NA	NA	NA	NA
Sprr2e	0	NA	NA	NA	NA	NA
Sprr2f	0	NA	NA	NA	NA	NA
Sprr2g	0	NA	NA	NA	NA	NA
Sprr2h	0	NA	NA	NA	NA	NA
Sprr2i	0	NA	NA	NA	NA	NA
Sprr2j-ps	0	NA	NA	NA	NA	NA
Sprr2k	0.310184	-0.00968108	0.0189272	-0.51149	0.609008	NA
Sprr1b	0	NA	NA	NA	NA	NA
Sprr3	0	NA	NA	NA	NA	NA
Sprr1a	4.96294	-0.0197273	0.0205044	-0.962097	0.336001	NA
Sprr4	0	NA	NA	NA	NA	NA
Ivl	0.431294	0.0110819	0.0190484	0.581776	0.560718	NA
Smcp	0	NA	NA	NA	NA	NA
Lce6a	0.459801	-0.00630418	0.0190204	-0.331444	0.740309	NA
Lce1a1	0	NA	NA	NA	NA	NA
Lce1b	0	NA	NA	NA	NA	NA
Lce1a2	0	NA	NA	NA	NA	NA
Lce1c	0	NA	NA	NA	NA	NA
Lce1d	0	NA	NA	NA	NA	NA
Lce1e	0	NA	NA	NA	NA	NA
Lce1f	0	NA	NA	NA	NA	NA
Lce1g	0	NA	NA	NA	NA	NA
Lce1h	0	NA	NA	NA	NA	NA
Lce1i	0	NA	NA	NA	NA	NA
Lce1j	0	NA	NA	NA	NA	NA
Lce1k	0	NA	NA	NA	NA	NA
Kprp	0	NA	NA	NA	NA	NA
Lce1l	0	NA	NA	NA	NA	NA
2310050C09Rik	0	NA	NA	NA	NA	NA
Lce3a	0	NA	NA	NA	NA	NA
Lce3b	0	NA	NA	NA	NA	NA
Lce3c	0	NA	NA	NA	NA	NA
Lce3d	0	NA	NA	NA	NA	NA
Lce3e	0	NA	NA	NA	NA	NA
Lce3f	0	NA	NA	NA	NA	NA
Crct1	1.97706	0.0123724	0.0361024	0.342702	0.731822	NA
Lce1m	0	NA	NA	NA	NA	NA
Tdpoz8	0	NA	NA	NA	NA	NA
Crnn	0	NA	NA	NA	NA	NA
Flg2	0	NA	NA	NA	NA	NA
Hrnr	0.636704	0.00359422	0.0206105	0.174388	0.861561	NA
Rptn	0.338133	0.00701115	0.0189272	0.370427	0.711064	NA
Tchhl1	0	NA	NA	NA	NA	NA
S100a11	14.1688	-0.0384452	0.106611	-0.360612	0.71839	NA
Tdpoz2	0	NA	NA	NA	NA	NA
Tdpoz1	0	NA	NA	NA	NA	NA
Tdpoz4	0	NA	NA	NA	NA	NA
Tdpoz3	0	NA	NA	NA	NA	NA
Tdpoz9	0.588817	-0.00234393	0.0230891	-0.101517	0.91914	NA
Tdpoz7	0	NA	NA	NA	NA	NA
Tdpoz5	0	NA	NA	NA	NA	NA
Spopfm2	0.373756	-0.00968108	0.0189272	-0.51149	0.609008	NA
Them5	1.21909	0.00605912	0.0244122	0.248201	0.803979	NA
Mir7013	3.63286	-0.0162508	0.0544119	-0.298663	0.765197	NA
Tmod4	10.3216	-0.0825959	0.0947186	-0.872014	0.383201	NA
Gm16740	18.3426	-0.0493636	0.111655	-0.442106	0.658412	NA
Gm128	15.4771	-0.0397937	0.0904758	-0.439827	0.660063	NA
Bnipl	8.30492	-0.0632431	0.0920668	-0.686926	0.492129	NA
4930558C23Rik	0	NA	NA	NA	NA	NA
Hormad1	0.510227	0.0167722	0.0226155	0.741623	0.458316	NA
Mir7014	0.318684	0.00701115	0.0189272	0.370427	0.711064	NA
Gm9054	1.05842	0.0197567	0.0328754	0.600958	0.547868	NA
H3c15	0	NA	NA	NA	NA	NA
H3c14	0	NA	NA	NA	NA	NA
H2ac18	0	NA	NA	NA	NA	NA
H2ac19	0.97842	0.00363316	0.0306497	0.118538	0.905641	NA
Platr30	0	NA	NA	NA	NA	NA
Gm26689	0	NA	NA	NA	NA	NA
Rnu1b1	0	NA	NA	NA	NA	NA
Rnu1b2	0	NA	NA	NA	NA	NA
BC107364	1.31109	0.00322478	0.0342331	0.0942004	0.92495	NA
Gm15441	3.54527	-0.00690716	0.0457082	-0.151114	0.879886	NA
4930442L01Rik	0	NA	NA	NA	NA	NA
Gja8	1.16904	0.00512448	0.0327012	0.156706	0.875476	NA
4930573H18Rik	0	NA	NA	NA	NA	NA
Olfr1402	0	NA	NA	NA	NA	NA
Mir7225	0	NA	NA	NA	NA	NA
Gm5544	1.04223	0.00778761	0.0281201	0.276941	0.781826	NA
Adam30	0	NA	NA	NA	NA	NA
Reg4	0	NA	NA	NA	NA	NA
Gm4450	4.94696	-0.0375359	0.0612056	-0.613275	0.539694	NA
Gm10681	0	NA	NA	NA	NA	NA
Hsd3b4	0.560436	-0.010259	0.0199129	-0.515192	0.606419	NA
Hsd3b5	1.07552	-0.00492866	0.027811	-0.17722	0.859336	NA
Hsd3b2	3.45512	-0.0244136	0.0626884	-0.389444	0.696948	NA
Hsd3b3	12.562	-0.00361815	0.0923211	-0.039191	0.968738	NA
Hsd3b6	0.631585	-0.00216594	0.0207041	-0.104614	0.916682	NA
Hsd3b1	3.07986	0.00921473	0.0446878	0.206202	0.836633	NA
Hao2	0.818771	-0.0112895	0.025675	-0.439706	0.66015	NA
Gm12440	0	NA	NA	NA	NA	NA
Mir6481	1.83666	-0.0343427	0.0325715	-1.05438	0.291709	NA
Tbx15	10.412	-0.0776799	0.0960612	-0.80865	0.418716	NA
Spag17	17.424	0.0013091	0.0837506	0.0156309	0.987529	NA
4930406D18Rik	0.149617	0.00343424	0.0189272	0.181445	0.856018	NA
Gm43464	1.53093	0.00292928	0.0413137	0.0709033	0.943475	NA
Vtcn1	0.734121	0.0170181	0.022006	0.773338	0.439322	NA
Cd101	15.7711	-0.118416	0.103279	-1.14656	0.251562	NA
Cd2	3.79293	0.00686703	0.0527332	0.130222	0.896391	NA
Gm32900	0.215647	0.00701115	0.0189272	0.370427	0.711064	NA
Mab21l3	18.855	-0.0426113	0.105952	-0.402176	0.687554	NA
Tspan2os	11.7151	-0.0303577	0.0926896	-0.32752	0.743274	NA
Sycp1	0	NA	NA	NA	NA	NA
Nr1h5	0.402525	0.00142773	0.0189914	0.0751778	0.940073	NA
Ampd1	0.523373	-0.00640052	0.0191666	-0.33394	0.738425	NA
Gm15471	4.13121	0.0015765	0.0589373	0.0267488	0.97866	NA
Bcl2l15	16.663	-0.041936	0.0883322	-0.474753	0.634963	NA
Tafa3	15.8491	-0.115769	0.105094	-1.10158	0.270645	NA
4930564D02Rik	0	NA	NA	NA	NA	NA
Gm5547	0	NA	NA	NA	NA	NA
Tmigd3	2.5708	0.0188234	0.0556552	0.338214	0.735202	NA
Adora3	10.7601	0.0654032	0.0810014	0.807432	0.419417	NA
I830077J02Rik	15.1888	0.0114665	0.104106	0.110142	0.912297	NA
Pifo	9.08687	-0.01621	0.0669097	-0.242266	0.808574	NA
Chil5	11.35	-0.0651924	0.0803043	-0.811817	0.416897	NA
Chia1	8.50374	0.0272289	0.082025	0.331958	0.739921	NA
Chil3	0.439541	0.0104093	0.0190193	0.547302	0.584171	NA
Chil4	0	NA	NA	NA	NA	NA
Chil6	0	NA	NA	NA	NA	NA
2010016I18Rik	1.27151	0.0255879	0.0300496	0.851522	0.394479	NA
Olfr266	1.57737	0.0224128	0.0343066	0.653309	0.513557	NA
Kcna10	4.83164	-0.0402054	0.0672677	-0.597693	0.550045	NA
Cym	0.838585	0.0218452	0.0299387	0.729665	0.465595	NA
A630076J17Rik	0	NA	NA	NA	NA	NA
Prok1	2.76604	-0.0355762	0.0445572	-0.798439	0.424616	NA
Ubl4b	0.769984	-0.0149725	0.0220099	-0.680262	0.496338	NA
Alx3	3.34839	0.000528486	0.0486928	0.0108535	0.99134	NA
Eps8l3	7.42044	-0.0294327	0.0801307	-0.367308	0.713389	NA
Gstm3	7.38134	0.0872172	0.084238	1.03537	0.300498	NA
Gstm2	15.035	0.0479541	0.107506	0.446059	0.655555	NA
Gm12500	14.3869	-0.122339	0.101506	-1.20525	0.228108	NA
Gnat2	17.5967	0.0417893	0.100316	0.416579	0.676987	NA
Mybphl	8.54546	0.0487443	0.0793309	0.614443	0.538923	NA
1700013F07Rik	16.0869	-0.00144557	0.0742505	-0.0194688	0.984467	NA
Aknad1	0.289924	0.00701115	0.0189272	0.370427	0.711064	NA
Fndc7	2.02559	0.007495	0.0376493	0.199074	0.842205	NA
Slc25a54	5.57608	-0.0400448	0.079033	-0.506685	0.612376	NA
Gm6602	0.102705	-0.00491187	0.0189272	-0.259514	0.795239	NA
Amy2b	1.15703	-0.0126423	0.0325358	-0.388567	0.697596	NA
Amy2a5	4.1531	0.0153242	0.0701816	0.21835	0.827156	NA
Amy2a4	0	NA	NA	NA	NA	NA
Amy2a3	0	NA	NA	NA	NA	NA
Amy2a2	0	NA	NA	NA	NA	NA
Mir669n	1.28167	-0.0310882	0.0345241	-0.900478	0.367866	NA
Gm51275	0.623416	-0.0190138	0.024244	-0.78427	0.432882	NA
4930455H04Rik	3.21808	-0.0140435	0.0558313	-0.251535	0.8014	NA
1700061I17Rik	0.724127	-0.0197347	0.0254679	-0.774884	0.438408	NA
Mir137	7.12893	-0.00641432	0.0798266	-0.0803531	0.935956	NA
6530403H02Rik	8.83478	0.142126	0.0860608	1.65146	0.0986444	NA
Slc44a3	29.5851	-0.199722	0.0828882	-2.40953	NA	NA
4930432M17Rik	0.917981	0.0199144	0.0237777	0.837525	0.402298	NA
Mir760	4.88958	0.0717804	0.060911	1.17845	0.238618	NA
Gm4610	0.648317	-0.00193495	0.0205413	-0.0941981	0.924952	NA
Mir7657	0	NA	NA	NA	NA	NA
Gm43568	5.32786	0.0373825	0.0691448	0.54064	0.588756	NA
4930447N08Rik	11.5493	-0.147405	0.0804804	-1.83156	0.0670163	NA
4933405D12Rik	3.00875	-0.00910666	0.0602397	-0.151174	0.879839	NA
Fabp2	0	NA	NA	NA	NA	NA
Myoz2	2.70253	-0.00385447	0.0450071	-0.0856414	0.931752	NA
Synpo2	1090.42	-0.0689521	0.0614951	-1.12126	NA	NA
Snora24	0	NA	NA	NA	NA	NA
1700006A11Rik	0.107824	0.00343424	0.0189272	0.181445	0.856018	NA
1700003H04Rik	0	NA	NA	NA	NA	NA
Gm15551	9.14337	-0.0375243	0.0823753	-0.455528	0.648729	NA
Gm51018	1.82446	-0.0719103	0.042086	-1.70865	0.0875153	NA
Mir302b	0.68187	-0.0224529	0.0218441	-1.02787	0.30401	NA
Mir302c	0.308114	-0.0131687	0.0189739	-0.694046	0.487653	NA
Mir302a	0.410819	-0.0153026	0.01904	-0.803712	0.421564	NA
Mir302d	0.107824	0.00343424	0.0189272	0.181445	0.856018	NA
Mir367	0.215647	0.00701115	0.0189272	0.370427	0.711064	NA
9830132P13Rik	0.107824	0.00343424	0.0189272	0.181445	0.856018	NA
D030025E07Rik	1.0528	0.0131879	0.023912	0.551517	0.58128	NA
Pou5f1-rs4	1.85581	-0.0119292	0.0362789	-0.32882	0.742291	NA
Gm35986	0.155092	-0.00491187	0.0189272	-0.259514	0.795239	NA
Lrit3	2.5221	0.0280362	0.0451103	0.621503	0.534269	NA
Rrh	3.0623	-0.0299978	0.0521031	-0.57574	0.564791	NA
Cfi	4.77031	-0.0298609	0.0668741	-0.446525	0.655218	NA
Gimd1	0	NA	NA	NA	NA	NA
Arhgef38	9.86909	-0.0669465	0.0949348	-0.705184	0.480696	NA
Gm6135	0.477181	-0.00757899	0.0190577	-0.397687	0.690861	NA
Mir1895	0	NA	NA	NA	NA	NA
4930539C22Rik	1.06596	0.0171683	0.0283524	0.605533	0.544825	NA
Cenpe	18.8437	0.0448568	0.0899775	0.498534	0.618108	NA
Slc9b1	15.0119	-0.108185	0.104214	-1.0381	0.299223	NA
4930539J05Rik	8.68919	-0.00141864	0.081376	-0.0174331	0.986091	NA
4933401H06Rik	0.459801	-0.00630418	0.0190204	-0.331444	0.740309	NA
1700030L20Rik	0.169067	0.00343424	0.0189272	0.181445	0.856018	NA
Gm567	0	NA	NA	NA	NA	NA
Gm4861	0.299235	0.00701115	0.0189272	0.370427	0.711064	NA
Mir6380	0	NA	NA	NA	NA	NA
Gm43403	4.57274	0.0365662	0.0720888	0.507238	0.611988	NA
Gm5105	3.24164	-0.00128313	0.0569033	-0.0225493	0.98201	NA
1110002E22Rik	14.8329	-0.0219704	0.0862211	-0.254815	0.798866	NA
4930579F01Rik	0.289924	0.00701115	0.0189272	0.370427	0.711064	NA
0610031O16Rik	0.318352	0.00210334	0.0189804	0.110816	0.911762	NA
Adh7	5.12284	0.00120972	0.0599954	0.0201636	0.983913	NA
Adh1	6.74136	0.0273106	0.0745442	0.366368	0.714091	NA
Adh6a	0.646942	0.0130694	0.0193093	0.676843	0.498506	NA
Adh6b	0.560436	-0.010259	0.0199129	-0.515192	0.606419	NA
Adh6-ps1	0.373756	-0.00968108	0.0189272	-0.51149	0.609008	NA
Adh4	0.338133	0.00701115	0.0189272	0.370427	0.711064	NA
Mir1956	1.61572	0.0148533	0.0356294	0.416883	0.676764	NA
4930425O10Rik	2.21739	0.0522207	0.0380517	1.37236	0.169951	NA
Stpg2	8.10431	-0.142578	0.0797195	-1.7885	0.0736961	NA
Gm32693	0.215647	0.00701115	0.0189272	0.370427	0.711064	NA
Mir7j	0	NA	NA	NA	NA	NA
Gm32754	0.310184	-0.00968108	0.0189272	-0.51149	0.609008	NA
Gm32875	0	NA	NA	NA	NA	NA
Pdha2	0.169067	0.00343424	0.0189272	0.181445	0.856018	NA
Gbp2b	1.4905	-0.00226003	0.0388596	-0.0581588	0.953622	NA
Mir6381	0	NA	NA	NA	NA	NA
4930519L02Rik	0.299235	0.00701115	0.0189272	0.370427	0.711064	NA
A830019L24Rik	1.24598	0.0352492	0.0314699	1.12009	0.262675	NA
Gm6260	0.510349	0.00316616	0.0191886	0.165003	0.868942	NA
Clca3a1	10.0991	-0.0530732	0.0703909	-0.753979	0.450862	NA
Clca3a2	2.88671	0.00285288	0.042876	0.066538	0.946949	NA
Clca3b	0	NA	NA	NA	NA	NA
Clca4c-ps	0	NA	NA	NA	NA	NA
Clca4b	1.36476	-0.0201597	0.034232	-0.588914	0.555919	NA
Clca1	0.648317	-0.00193495	0.0205413	-0.0941981	0.924952	NA
Clca2	0.299235	0.00701115	0.0189272	0.370427	0.711064	NA
Wdr63	11.818	0.0252822	0.0521999	0.484335	0.628148	NA
Mcoln3	0.360501	-0.0134845	0.0189841	-0.710306	0.477514	NA
Mcoln2	1.04924	0.00707278	0.0315625	0.224088	0.822689	NA
Lpar3	10.421	0.0446469	0.078833	0.566349	0.571157	NA
Gm10636	1.16182	0.0238826	0.0259978	0.918642	0.358283	NA
Dnase2b	0.210528	-0.00133496	0.0189272	-0.0705314	0.943771	NA
Uox	2.79531	0.0186891	0.033397	0.559602	0.575751	NA
Gm16325	0.668457	-0.0140298	0.0207662	-0.675606	0.499291	NA
4930503B20Rik	2.16468	0.0170846	0.0523819	0.326155	0.744307	NA
Gm40178	0	NA	NA	NA	NA	NA
Mir3963	0	NA	NA	NA	NA	NA
4930555A03Rik	5.53544	-0.0306483	0.0722924	-0.423949	0.671603	NA
Ifi44l	0	NA	NA	NA	NA	NA
Gm31739	0.444197	0.0104093	0.0190193	0.547302	0.584171	NA
AI115009	8.36891	0.0404282	0.0692229	0.58403	0.5592	NA
4930482G09Rik	4.04659	-0.00481761	0.0534209	-0.0901822	0.928142	NA
1700012D16Rik	17.2706	0.0116178	0.0854362	0.135983	0.891835	NA
5730460C07Rik	0	NA	NA	NA	NA	NA
Asb17	0.155092	-0.00491187	0.0189272	-0.259514	0.795239	NA
Asb17os	0.852893	0.00381018	0.0259849	0.146631	0.883424	NA
Msh4	8.78048	-0.0132998	0.0851719	-0.156153	0.875913	NA
Snord45b	0.933245	-0.0134398	0.0306903	-0.437915	0.661448	NA
Snord45c	0	NA	NA	NA	NA	NA
Lhx8	0.785348	0.0076687	0.0218563	0.350869	0.725687	NA
AI606473	1.27334	-0.0293874	0.0301709	-0.974029	0.330042	NA
Gm20389	9.74536	-0.0274069	0.0790944	-0.346509	0.72896	NA
Tnni3k	2.47239	-0.0298074	0.040052	-0.744218	0.456744	NA
9330178D15Rik	0	NA	NA	NA	NA	NA
4930592C13Rik	2.1394	0.0212481	0.0441723	0.481027	0.630497	NA
Mir186	19.0371	-0.186352	0.108892	-1.71135	0.0870168	NA
Gm20752	1.44374	-0.00428292	0.0258407	-0.165743	0.868359	NA
Depdc1a	1.12046	0.0309026	0.0295114	1.04714	0.295035	NA
Rpe65	15.3398	0.0746316	0.102717	0.726574	0.467487	NA
Vmn1r2	0	NA	NA	NA	NA	NA
Vmn1r3	0	NA	NA	NA	NA	NA
Gm46840	2.78051	-0.087243	0.0558103	-1.56321	0.118004	NA
Gm11787	16.0386	0.025266	0.10935	0.231057	0.81727	NA
Mir3471-2	0.294579	0.00701115	0.0189272	0.370427	0.711064	NA
2210414B05Rik	0	NA	NA	NA	NA	NA
6330407A03Rik	5.26353	0.0214634	0.0476923	0.450038	0.652683	NA
Mos	1.00886	-0.0139048	0.0240633	-0.577842	0.563371	NA
Sdr16c5	0.215647	0.00701115	0.0189272	0.370427	0.711064	NA
Sdr16c6	0.107824	0.00343424	0.0189272	0.181445	0.856018	NA
Gm11780	0.539118	0.0122893	0.0191492	0.641765	0.521026	NA
4930423M02Rik	0.373756	-0.00968108	0.0189272	-0.51149	0.609008	NA
Cyp7a1	0.155092	-0.00491187	0.0189272	-0.259514	0.795239	NA
8430436N08Rik	0.289924	0.00701115	0.0189272	0.370427	0.711064	NA
Gm8273	11.2806	-0.00468148	0.0981944	-0.0476756	0.961975	NA
Gdf6	13.1327	-0.00896083	0.0783659	-0.114346	0.908964	NA
4930448K20Rik	0	NA	NA	NA	NA	NA
1700123O12Rik	0	NA	NA	NA	NA	NA
Mir3471-1	0	NA	NA	NA	NA	NA
Gm11827	4.88656	0.021017	0.0574902	0.365576	0.714682	NA
Mir684-2	1.19965	0.0272844	0.0342864	0.795779	0.426161	NA
Esrp1	13.1993	0.0624709	0.0882614	0.707795	0.479073	NA
Fsbp	17.8116	-0.179333	0.110255	-1.62654	0.103836	NA
Gm11832	3.64765	0.0375549	0.0560351	0.670203	0.502728	NA
Cdh17	5.56849	-0.00969998	0.0598916	-0.161959	0.871338	NA
Gm2560	1.36707	0.00165675	0.0292618	0.056618	0.954849	NA
Slc26a7	16.8616	0.0435268	0.107616	0.404464	0.685871	NA
Lrrc69	5.80832	-0.0582576	0.0641177	-0.908605	0.363559	NA
Gm11837	16.3275	-0.0525997	0.101109	-0.520227	0.602905	NA
Mir6400	1.16319	-0.0316538	0.0299258	-1.05774	0.290173	NA
A530072M11Rik	14.4955	0.0753412	0.102076	0.738091	0.460459	NA
Gm30092	0	NA	NA	NA	NA	NA
Cnbd1	4.31327	0.0316856	0.0397683	0.796756	0.425593	NA
Cngb3	1.6175	-0.0222348	0.0308723	-0.720219	0.47139	NA
Gm12354	0	NA	NA	NA	NA	NA
Slc7a13	0.215647	0.00701115	0.0189272	0.370427	0.711064	NA
Atp6v0d2	0.766043	-0.0243591	0.0227412	-1.07114	0.284105	NA
4930480G23Rik	0	NA	NA	NA	NA	NA
Prdm13	0.518717	-0.00636479	0.0191125	-0.333017	0.739122	NA
Gm42262	0.215647	0.00701115	0.0189272	0.370427	0.711064	NA
1700025O08Rik	0	NA	NA	NA	NA	NA
Fhl5	7.94254	-0.0150271	0.0737045	-0.203883	0.838445	NA
4930548K13Rik	0	NA	NA	NA	NA	NA
Gm11917	0	NA	NA	NA	NA	NA
4930556G01Rik	0.712123	-0.00781903	0.0247709	-0.315654	0.752265	NA
Bach2os	13.6396	-0.00256406	0.0902404	-0.0284137	0.977332	NA
Gja10	0.149617	0.00343424	0.0189272	0.181445	0.856018	NA
Mir8118	0.633654	-0.00172947	0.0205481	-0.0841668	0.932924	NA
Spaca1	0	NA	NA	NA	NA	NA
Gm20764	0	NA	NA	NA	NA	NA
Gm136	0	NA	NA	NA	NA	NA
Cga	1.54465	0.0296239	0.0288904	1.02539	0.305179	NA
Platr9	0	NA	NA	NA	NA	NA
Ifnk	12.854	-0.124801	0.0856201	-1.45762	0.144946	NA
Mir876	2.38453	0.0361875	0.0553585	0.653694	0.513309	NA
Mir873a	0	NA	NA	NA	NA	NA
Mir873b	0	NA	NA	NA	NA	NA
Gm12374	0	NA	NA	NA	NA	NA
Gm12381	0	NA	NA	NA	NA	NA
1700009N14Rik	0	NA	NA	NA	NA	NA
4930509K18Rik	0	NA	NA	NA	NA	NA
4933428C19Rik	0	NA	NA	NA	NA	NA
Mir207	0	NA	NA	NA	NA	NA
Mir5123	0.360501	-0.0134845	0.0189841	-0.710306	0.477514	NA
Spink4	1.54022	0.0325066	0.0389093	0.835445	0.403467	NA
Mir3094	0.660663	0.00983245	0.0245229	0.400949	0.688457	NA
Aqp7	1.35846	0.0155162	0.0304093	0.510244	0.609881	NA
Aqp3	0.314028	0.00701115	0.0189272	0.370427	0.711064	NA
Fam219aos	2.23266	-0.0379231	0.0351049	-1.08028	0.280019	NA
Arid3c	2.48684	-0.0145733	0.0398587	-0.365625	0.714645	NA
LOC100041504	0	NA	NA	NA	NA	NA
Gm13304	0	NA	NA	NA	NA	NA
Gm10591	0	NA	NA	NA	NA	NA
Ccl21d	0	NA	NA	NA	NA	NA
LOC100041593	0	NA	NA	NA	NA	NA
Ccl21c	0	NA	NA	NA	NA	NA
Ccl19-ps1	7.3478	-0.10709	0.0779508	-1.37382	0.169498	NA
LOC100862220	0	NA	NA	NA	NA	NA
Gm20878	0	NA	NA	NA	NA	NA
Gm21586	0	NA	NA	NA	NA	NA
Gm21953	2.3384	-0.0244443	0.0469659	-0.52047	0.602736	NA
Fam205a3	0	NA	NA	NA	NA	NA
Fam205a4	0	NA	NA	NA	NA	NA
Ccl19-ps2	0	NA	NA	NA	NA	NA
Gm21104	0	NA	NA	NA	NA	NA
Gm52989	0	NA	NA	NA	NA	NA
Gm3893	0.792128	0.00848148	0.0322367	0.2631	0.792473	NA
Gm13306	0	NA	NA	NA	NA	NA
Ccl27b	0	NA	NA	NA	NA	NA
LOC100861978	0	NA	NA	NA	NA	NA
Gm2506	0	NA	NA	NA	NA	NA
Gm2002	0	NA	NA	NA	NA	NA
Il11ra2	0	NA	NA	NA	NA	NA
LOC100861969	0	NA	NA	NA	NA	NA
Gm13305	0	NA	NA	NA	NA	NA
Gm2023	0	NA	NA	NA	NA	NA
Ccl19	0	NA	NA	NA	NA	NA
Ccl21a	0	NA	NA	NA	NA	NA
Gm1987	0	NA	NA	NA	NA	NA
1700022I11Rik	11.2174	-0.012714	0.0841989	-0.151	0.879976	NA
Gm46851	6.29915	0.0159597	0.053287	0.299505	0.764555	NA
Cd72	9.15578	0.027344	0.0891475	0.306728	0.759051	NA
Sit1	0.310184	-0.00968108	0.0189272	-0.51149	0.609008	NA
Arhgef39	7.45806	0.0410421	0.0640093	0.641189	0.5214	NA
Car9	12.4658	-0.0192866	0.0610077	-0.316134	0.751901	NA
Msmp	0	NA	NA	NA	NA	NA
Olfr70	4.95455	0.0323382	0.0475283	0.680399	0.496252	NA
Olfr71	0	NA	NA	NA	NA	NA
A630077J23Rik	4.36009	-0.136782	0.058932	-2.32101	0.0202863	NA
Olfr159	0.373756	-0.00968108	0.0189272	-0.51149	0.609008	NA
Olfr29-ps1	0	NA	NA	NA	NA	NA
Olfr156	0	NA	NA	NA	NA	NA
Olfr157	0	NA	NA	NA	NA	NA
Olfr155	0	NA	NA	NA	NA	NA
Ccin	2.16328	0.0594017	0.0522285	1.13734	0.255396	NA
Mir5106	3.54024	-0.011365	0.0583552	-0.194755	0.845585	NA
Melk	7.82731	-0.00348215	0.0628358	-0.0554167	0.955806	NA
Mir5120	0.338133	0.00701115	0.0189272	0.370427	0.711064	NA
Gm12678	0	NA	NA	NA	NA	NA
Frmpd1os	2.02709	0.00661168	0.0423748	0.156029	0.87601	NA
Gm12408	6.79683	0.0773071	0.0786609	0.98279	0.325711	NA
Gm829	0	NA	NA	NA	NA	NA
Gm12409	1.12003	0.0223882	0.0251843	0.888974	0.374017	NA
Igfbpl1	6.82835	-0.12391	0.0622979	-1.98899	0.0467018	NA
Stra6l	2.63264	-0.0394354	0.0401931	-0.981147	0.32652	NA
Ccdc180	15.6009	0.0252847	0.0329699	0.7669	NA	NA
Gm12446	9.17158	0.0588298	0.089656	0.656172	0.511713	NA
Foxe1	0	NA	NA	NA	NA	NA
Hemgn	1.30107	0.0262383	0.0272256	0.963735	0.335179	NA
Gm16731	1.84624	0.0395581	0.0390968	1.0118	0.311635	NA
Mir1958	0.445016	0.00205257	0.0190198	0.107917	0.914061	NA
Acnat2	1.86957	-0.0460079	0.0446555	-1.03028	0.302876	NA
Acnat1	5.77603	-0.0750349	0.0686897	-1.09237	0.274668	NA
Baat	10.593	-0.0136306	0.0888857	-0.15335	0.878122	NA
Gm45952	4.74893	-0.0901527	0.0561542	-1.60545	0.108395	NA
Cylc2	0	NA	NA	NA	NA	NA
C630028M04Rik	0	NA	NA	NA	NA	NA
Smc2os	19.3576	-0.0107651	0.106196	-0.10137	0.919257	NA
Toporsl	0.205409	-0.00968108	0.0189272	-0.51149	0.609008	NA
4930552N02Rik	0	NA	NA	NA	NA	NA
Olfr275	0	NA	NA	NA	NA	NA
Olfr273	0	NA	NA	NA	NA	NA
Olfr272	0.373756	-0.00968108	0.0189272	-0.51149	0.609008	NA
Olfr270	0	NA	NA	NA	NA	NA
Nipsnap3a	0	NA	NA	NA	NA	NA
4930522O17Rik	0	NA	NA	NA	NA	NA
Mexis	4.74316	0.0785263	0.0721272	1.08872	0.276278	NA
Tal2	11.508	-0.0313303	0.0969553	-0.323142	0.746588	NA
Gm12505	1.04908	-0.00339001	0.0345233	-0.0981948	0.921778	NA
Actl7b	1.43682	0.0281377	0.0281728	0.998753	0.317914	NA
Actl7a	8.07884	0.058181	0.0725063	0.802426	0.422306	NA
Mir32	1.17192	-0.0126473	0.0284428	-0.444656	0.656568	NA
Gm12530	6.61743	0.0854437	0.0750664	1.13824	0.255019	NA
1700042G15Rik	0	NA	NA	NA	NA	NA
Txndc8	0	NA	NA	NA	NA	NA
Musk	16.9863	0.0299349	0.080439	0.372144	0.709786	NA
Mir3095	0.144962	0.00343424	0.0189272	0.181445	0.856018	NA
Olfr267	0.299235	0.00701115	0.0189272	0.370427	0.711064	NA
Ptgr1	15.8391	-0.085658	0.100529	-0.852069	0.394176	NA
Gm12596	1.64246	0.0286226	0.0284062	1.00762	0.313637	NA
Slc46a2	0.950236	-0.022311	0.0338001	-0.660085	0.509199	NA
Mup4	0	NA	NA	NA	NA	NA
Mup6	0.689091	0.00298399	0.0243686	0.122452	0.902541	NA
Mup7	0	NA	NA	NA	NA	NA
Mup15	0.338133	0.00701115	0.0189272	0.370427	0.711064	NA
Mup2	0	NA	NA	NA	NA	NA
Mup8	0.144962	0.00343424	0.0189272	0.181445	0.856018	NA
Mup9	0	NA	NA	NA	NA	NA
Mup1	0	NA	NA	NA	NA	NA
Mup10	0	NA	NA	NA	NA	NA
Mup11	0	NA	NA	NA	NA	NA
Mup12	0	NA	NA	NA	NA	NA
Mup22	0	NA	NA	NA	NA	NA
Mup13	0	NA	NA	NA	NA	NA
Mup14	0	NA	NA	NA	NA	NA
Mup16	0.102705	-0.00491187	0.0189272	-0.259514	0.795239	NA
Mup17	0	NA	NA	NA	NA	NA
Mup18	0	NA	NA	NA	NA	NA
Mup19	0	NA	NA	NA	NA	NA
Mup5	0	NA	NA	NA	NA	NA
Mup20	0	NA	NA	NA	NA	NA
Mup3	0	NA	NA	NA	NA	NA
Mup21	0.144962	0.00343424	0.0189272	0.181445	0.856018	NA
Rnf183	1.59449	0.026928	0.0368929	0.729895	0.465454	NA
4933430I17Rik	19.9158	-0.0373809	0.111381	-0.335613	0.737163	NA
Gm11210	4.88959	-0.0878895	0.064732	-1.35774	0.174545	NA
Gm11211	0.899487	-0.00100372	0.0262265	-0.0382712	0.969471	NA
Ambp	1.0659	-0.0260703	0.0320505	-0.813415	0.41598	NA
Kif12	2.95572	0.00541046	0.044116	0.122642	0.902391	NA
Mir455	0	NA	NA	NA	NA	NA
Orm1	0	NA	NA	NA	NA	NA
Orm3	2.09305	-0.0293274	0.0379001	-0.773807	0.439045	NA
Orm2	1.37674	-0.00363568	0.0409105	-0.088869	0.929186	NA
Gm11213	5.11601	-0.00789886	0.0579136	-0.136391	0.891513	NA
Tex48	4.17473	0.00690072	0.0443701	0.155526	0.876406	NA
Gm11482	0.107824	0.00343424	0.0189272	0.181445	0.856018	NA
Tnfsf15	16.3548	0.0879095	0.0978582	0.898336	0.369007	NA
Tnfsf8	0.848252	-0.00102837	0.0294826	-0.0348808	0.972175	NA
Gm11217	0	NA	NA	NA	NA	NA
Gm12911	0	NA	NA	NA	NA	NA
Gm32209	0.155092	-0.00491187	0.0189272	-0.259514	0.795239	NA
Gm11487	0	NA	NA	NA	NA	NA
Gm11237	0	NA	NA	NA	NA	NA
Gm38423	0	NA	NA	NA	NA	NA
Gm11239	0	NA	NA	NA	NA	NA
Gm11236	0	NA	NA	NA	NA	NA
Gm11238	0	NA	NA	NA	NA	NA
Gm428	0	NA	NA	NA	NA	NA
Gm11240	2.53518	-0.0191108	0.0450616	-0.424105	0.671489	NA
Gm13871	0	NA	NA	NA	NA	NA
Gm11758	0	NA	NA	NA	NA	NA
Gm11757	0	NA	NA	NA	NA	NA
Gm11756	0.373756	-0.00968108	0.0189272	-0.51149	0.609008	NA
2310002L09Rik	0	NA	NA	NA	NA	NA
A430085M09Rik	0	NA	NA	NA	NA	NA
Gm11264	0.155092	-0.00491187	0.0189272	-0.259514	0.795239	NA
Gm5860	0.107824	0.00343424	0.0189272	0.181445	0.856018	NA
Cer1	1.37557	-0.020254	0.0261592	-0.774258	0.438778	NA
6030471H07Rik	0.676266	0.0130486	0.0192944	0.676292	0.498855	NA
Gm12415	0	NA	NA	NA	NA	NA
Saxo1	0.747511	-0.0176617	0.0194017	-0.910318	0.362655	NA
Saxo1os	0	NA	NA	NA	NA	NA
Scarna8	1.34879	-0.0322925	0.0384941	-0.838896	0.401528	NA
Gm12551	2.85551	-0.0134312	0.0521217	-0.257689	0.796647	NA
Mir491	4.15994	-0.0177104	0.0592978	-0.298669	0.765193	NA
Ifnb1	0	NA	NA	NA	NA	NA
Ifna15	0	NA	NA	NA	NA	NA
Ifna14	0	NA	NA	NA	NA	NA
Ifna9	0	NA	NA	NA	NA	NA
Ifna12	0	NA	NA	NA	NA	NA
Pramel32	3.78254	0.0352455	0.0566288	0.622395	0.533682	NA
Ifna13	0	NA	NA	NA	NA	NA
Ifna16	0.215647	0.00701115	0.0189272	0.370427	0.711064	NA
Ifna2	0	NA	NA	NA	NA	NA
Ifnab	0	NA	NA	NA	NA	NA
Gm13271	2.13102	0.0253164	0.032953	0.768258	0.442334	NA
Gm13286	1.00263	0.0303792	0.0292701	1.03789	0.29932	NA
Gm13283	2.32642	0.00117326	0.0448876	0.0261377	0.979148	NA
Gm13290	0	NA	NA	NA	NA	NA
Gm13289	0	NA	NA	NA	NA	NA
Gm13285	0	NA	NA	NA	NA	NA
Gm13272	0.486113	0.00205257	0.0190198	0.107917	0.914061	NA
Ifnz	2.71484	-0.0156909	0.0508754	-0.308419	0.757764	NA
Gm13276	3.27598	-0.00881678	0.0457219	-0.192835	0.847088	NA
Gm13277	1.92088	-0.0206966	0.0381554	-0.54243	0.587523	NA
Gm13278	3.79302	0.0250487	0.0627022	0.399486	0.689535	NA
Gm13279	0	NA	NA	NA	NA	NA
Gm13275	6.80071	-0.0590605	0.0776393	-0.760703	0.446834	NA
Gm13287	0	NA	NA	NA	NA	NA
Gm13288	1.78682	-0.0190689	0.0312266	-0.610662	0.541424	NA
Ifna7	0	NA	NA	NA	NA	NA
Ifna11	0	NA	NA	NA	NA	NA
Ifna6	0	NA	NA	NA	NA	NA
Ifna5	0	NA	NA	NA	NA	NA
Ifna4	0	NA	NA	NA	NA	NA
Ifna1	0	NA	NA	NA	NA	NA
Ifne	0	NA	NA	NA	NA	NA
Gm49890	2.31672	-0.0411854	0.0445636	-0.924195	0.355385	NA
Mir31	0	NA	NA	NA	NA	NA
Gm34568	0.299235	0.00701115	0.0189272	0.370427	0.711064	NA
Wincr1	0	NA	NA	NA	NA	NA
Gm12602	0	NA	NA	NA	NA	NA
Cdkn2a	1.37022	-0.0073863	0.0296093	-0.249459	0.803006	NA
Gm12610	0.186878	-0.00491187	0.0189272	-0.259514	0.795239	NA
Cdkn2b	12.8354	0.179825	0.100384	1.79137	0.0732345	NA
Zfp352	0	NA	NA	NA	NA	NA
Gm12633	0.374476	-0.00514432	0.0189841	-0.27098	0.786406	NA
Mir6402	7.81499	0.00381143	0.0817859	0.0466025	0.96283	NA
Izumo3	0	NA	NA	NA	NA	NA
Mir872	0.86618	0.0197165	0.0236616	0.833272	0.404691	NA
Eqtn	17.2433	-0.164522	0.110268	-1.49202	0.135694	NA
Gm12708	1.54232	-0.0361516	0.0321	-1.12622	0.260073	NA
Cyp2j13	3.11511	0.00572791	0.0294072	0.194779	0.845566	NA
Cyp2j11	0.169067	0.00343424	0.0189272	0.181445	0.856018	NA
Cyp2j8	5.503	-0.0575485	0.0758376	-0.758838	0.447949	NA
Cyp2j5	0	NA	NA	NA	NA	NA
Gm12695	2.97273	-0.0258061	0.0395003	-0.653314	0.513554	NA
Gm35137	3.83676	-0.0741372	0.0588637	-1.25947	0.20786	NA
Gm35073	5.48588	0.0223577	0.0719705	0.310651	0.756066	NA
L1td1	1.7511	-0.0354295	0.028945	-1.22403	0.220942	NA
Kank4os	15.9378	0.0270924	0.0986139	0.274732	0.783522	NA
I0C0044D17Rik	0.929878	-0.00642909	0.0268082	-0.239818	0.810471	NA
Angptl3	14.495	-0.036855	0.0953555	-0.386502	0.699125	NA
Ube2u	0.505571	0.0121964	0.0193638	0.629857	0.528788	NA
Mir101a	0	NA	NA	NA	NA	NA
Pramel17	1.41588	-0.00661237	0.0387808	-0.170507	0.864612	NA
C130073F10Rik	0	NA	NA	NA	NA	NA
Pramel19	0	NA	NA	NA	NA	NA
Gm12790	0.603611	-0.00279755	0.0262884	-0.106418	0.915251	NA
Gm12789	0	NA	NA	NA	NA	NA
Tctex1d1	7.94869	0.0433187	0.0685803	0.631649	0.527616	NA
BB031773	19.9862	0.0789121	0.102266	0.771633	0.440332	NA
Insl5	16.9459	-0.0766893	0.0958969	-0.799706	0.423881	NA
4921539E11Rik	2.06862	0.0122771	0.0428097	0.286783	0.774279	NA
4930456L15Rik	0.205409	-0.00968108	0.0189272	-0.51149	0.609008	NA
Gm12718	0.373756	-0.00968108	0.0189272	-0.51149	0.609008	NA
C8b	2.44377	0.000378967	0.0389947	0.00971841	0.992246	NA
C8a	1.2971	0.0128957	0.0334221	0.385843	0.699613	NA
Gm12724	1.62905	0.0027126	0.0395646	0.0685613	0.945339	NA
Bsnd	1.02116	-0.00652305	0.0322597	-0.202204	0.839757	NA
Tmem61	0.747511	-0.0176617	0.0194017	-0.910318	0.362655	NA
Lexm	5.13607	-0.020903	0.073889	-0.282897	0.777255	NA
Fam151a	1.1957	0.0164279	0.0285191	0.576031	0.564594	NA
Cdcp2	0.155092	-0.00491187	0.0189272	-0.259514	0.795239	NA
Ldlrad1	1.35473	-0.0290487	0.0345816	-0.840005	0.400905	NA
Dio1	2.18762	-0.0367376	0.034638	-1.06062	0.288864	NA
4933424M12Rik	3.48768	0.00930045	0.0414612	0.224317	0.822511	NA
4930407G08Rik	1.2213	-0.0124486	0.032762	-0.37997	0.703968	NA
Slc1a7	7.48722	0.162597	0.0811045	2.00479	0.0449858	NA
Mir6397	0.402758	-0.00674556	0.0208312	-0.323821	0.746074	NA
Zyg11a	0.215647	0.00701115	0.0189272	0.370427	0.711064	NA
Shisal2a	2.51107	0.00633725	0.0411912	0.15385	0.877728	NA
8030443G20Rik	0.294701	-0.00133496	0.0189272	-0.0705314	0.943771	NA
Mir761	0.551557	0.00678177	0.0194539	0.348608	0.727384	NA
Calr4	17.1717	-0.184978	0.10244	-1.80572	0.0709617	NA
4930522H14Rik	0	NA	NA	NA	NA	NA
9630013D21Rik	0.149617	0.00343424	0.0189272	0.181445	0.856018	NA
Gm33070	0	NA	NA	NA	NA	NA
Slc5a9	1.04752	-0.0077286	0.024157	-0.319932	0.74902	NA
Skint8	0	NA	NA	NA	NA	NA
Skint7	0	NA	NA	NA	NA	NA
Skint1	0	NA	NA	NA	NA	NA
Skint4	0	NA	NA	NA	NA	NA
Skint3	2.12408	-0.00696075	0.038746	-0.179651	0.857427	NA
Skint9	0	NA	NA	NA	NA	NA
Skint2	0	NA	NA	NA	NA	NA
Skint10	0	NA	NA	NA	NA	NA
Skint6	0	NA	NA	NA	NA	NA
Skint5	0	NA	NA	NA	NA	NA
Skint11	0	NA	NA	NA	NA	NA
Gm12830	3.27402	-0.0117	0.0432096	-0.271089	0.786322	NA
Foxd2os	3.77855	0.00473323	0.0566959	0.0834846	0.933466	NA
Foxe3	0	NA	NA	NA	NA	NA
Pdzk1ip1	17.4737	0.0540792	0.0798708	0.677083	0.498353	NA
Cyp4a29	0	NA	NA	NA	NA	NA
Cyp4a12a	0	NA	NA	NA	NA	NA
Cyp4a12b	0.107824	0.00343424	0.0189272	0.181445	0.856018	NA
Cyp4a30b	0	NA	NA	NA	NA	NA
Cyp4a14	0.410819	-0.0153026	0.01904	-0.803712	0.421564	NA
Cyp4a10	0.102705	-0.00491187	0.0189272	-0.259514	0.795239	NA
Cyp4a31	0.102705	-0.00491187	0.0189272	-0.259514	0.795239	NA
Cyp4b1-ps2	0	NA	NA	NA	NA	NA
Cyp4a32	0.144962	0.00343424	0.0189272	0.181445	0.856018	NA
Cyp4b1	3.31137	0.0438671	0.0538265	0.814973	0.415088	NA
Tex38	11.9975	-0.016857	0.0931301	-0.181005	0.856364	NA
Kncn	2.72186	-0.0610162	0.0500896	-1.21814	0.22317	NA
Dmbx1	14.0532	-0.197176	0.0893383	-2.20708	0.0273087	NA
2510003B16Rik	6.06736	-0.0207837	0.0633498	-0.328079	0.742852	NA
1700042G07Rik	0.144962	0.00343424	0.0189272	0.181445	0.856018	NA
AV051173	12.2767	-0.0573977	0.0924664	-0.62074	0.53477	NA
Tctex1d4	8.76211	-0.00540365	0.0654075	-0.0826153	0.934157	NA
Snord38a	0	NA	NA	NA	NA	NA
Snord55	10.3963	-0.0456634	0.0911004	-0.501243	0.6162	NA
Kif2c	0.908475	0.00483303	0.0268477	0.180016	0.85714	NA
Armh1	5.92232	-0.00761033	0.0500648	-0.15201	0.879179	NA
Gm34746	1.68637	-0.0269798	0.041887	-0.64411	0.519504	NA
Klf17	0.215647	0.00701115	0.0189272	0.370427	0.711064	NA
9530034E10Rik	12.9773	-0.0119702	0.0855894	-0.139857	0.888773	NA
Mir7226	0.481579	-0.00668181	0.0190034	-0.351612	0.725129	NA
Mpl	3.34223	0.0182156	0.0552961	0.32942	0.741838	NA
2610528J11Rik	0.421057	-0.00197379	0.0190451	-0.103637	0.917457	NA
D4Ertd617e	9.38188	-0.0434063	0.087667	-0.495127	0.620511	NA
Gm12853	5.99507	0.0232346	0.0724019	0.320911	0.748278	NA
Olfr62	0	NA	NA	NA	NA	NA
Olfr1342	0.289924	0.00701115	0.0189272	0.370427	0.711064	NA
Olfr1341	0	NA	NA	NA	NA	NA
Olfr1340	0	NA	NA	NA	NA	NA
Olfr1339	0	NA	NA	NA	NA	NA
Olfr1338	0.34197	-0.00968108	0.0189272	-0.51149	0.609008	NA
Olfr1337	0	NA	NA	NA	NA	NA
Olfr1335	0	NA	NA	NA	NA	NA
Olfr1333	0	NA	NA	NA	NA	NA
Olfr1331	0	NA	NA	NA	NA	NA
Olfr1330	0	NA	NA	NA	NA	NA
Olfr1329	0	NA	NA	NA	NA	NA
Olfr1328	0	NA	NA	NA	NA	NA
Gm12863	0	NA	NA	NA	NA	NA
Lao1	3.3741	0.0486633	0.0605473	0.803724	0.421557	NA
Gm12866	2.60475	-0.0125891	0.0450658	-0.27935	0.779976	NA
Ermap	14.6554	-0.006355	0.0894469	-0.0710478	0.94336	NA
Zmynd12	11.2786	-0.094052	0.0926642	-1.01498	0.310117	NA
Guca2a	0	NA	NA	NA	NA	NA
Guca2b	0	NA	NA	NA	NA	NA
Edn2	0.648317	-0.00193495	0.0205413	-0.0941981	0.924952	NA
Slfnl1	14.6481	-0.0748503	0.0908804	-0.823613	0.410159	NA
Gm8439	1.18334	-0.0019916	0.0286058	-0.0696224	0.944494	NA
Kcnq4	236.755	-0.185088	0.0837821	-2.20916	NA	NA
Mir30c-1	0.313233	-0.00547784	0.0189775	-0.288649	0.77285	NA
Mir30e	0	NA	NA	NA	NA	NA
Mir30f	0	NA	NA	NA	NA	NA
Mir7015	0.961526	0.0163673	0.0273937	0.597484	0.550184	NA
Tmco2	1.33937	0.0345279	0.0346745	0.995772	0.319361	NA
Gm12888	0	NA	NA	NA	NA	NA
Gm12886	0	NA	NA	NA	NA	NA
Gm12887	0	NA	NA	NA	NA	NA
Gm10573	0	NA	NA	NA	NA	NA
9530002B09Rik	0	NA	NA	NA	NA	NA
Gm12873	0	NA	NA	NA	NA	NA
Bmp8b	19.8584	-0.113477	0.115439	-0.983007	0.325604	NA
Bmp8a	4.57866	0.00348418	0.0667508	0.0521968	0.958372	NA
Oxct2a	3.21059	0.0327841	0.0474547	0.690851	0.489659	NA
Mir6398	6.14999	-0.0535244	0.0642464	-0.833111	0.404782	NA
Rhbdl2	7.60997	0.0192796	0.0843117	0.228671	0.819125	NA
1700021L23Rik	0	NA	NA	NA	NA	NA
1700057H15Rik	0.149617	0.00343424	0.0189272	0.181445	0.856018	NA
4933407E24Rik	6.54181	0.0147467	0.0633538	0.232767	0.815942	NA
Gm38545	7.01649	-0.0824227	0.0778546	-1.05868	0.289747	NA
Mir697	2.72011	-0.0776714	0.0510996	-1.52	0.128511	NA
Gm12915	17.9117	0.0144413	0.103562	0.139446	0.889098	NA
Mir698	0.102705	-0.00491187	0.0189272	-0.259514	0.795239	NA
Cdca8	14.6713	-0.0758982	0.0911177	-0.832968	0.404862	NA
Clspn	5.69482	-0.0476877	0.0758655	-0.628583	0.529622	NA
Mir7119	0	NA	NA	NA	NA	NA
Tfap2e	6.55706	-0.0755831	0.0802825	-0.941465	0.346467	NA
Gjb3	0.711889	-0.00337896	0.0210761	-0.160321	0.872628	NA
Gjb4	0.205409	-0.00968108	0.0189272	-0.51149	0.609008	NA
Gjb5	0	NA	NA	NA	NA	NA
1700080G11Rik	0.215647	0.00701115	0.0189272	0.370427	0.711064	NA
Hmgb4	6.62949	0.0867924	0.0740687	1.17178	0.241284	NA
Hmgb4os	8.93009	0.0863225	0.0822057	1.05008	0.293682	NA
A3galt2	9.90413	-0.0231073	0.0699407	-0.330385	0.741109	NA
Tmem54	1.13922	0.000608389	0.0354564	0.0171588	0.98631	NA
C330020E22Rik	17.7335	-0.0364047	0.0943751	-0.385745	0.699686	NA
Tssk3	5.60246	0.0067517	0.0652145	0.103531	0.917542	NA
Fam229a	1.42033	-0.00846721	0.0305727	-0.276953	0.781816	NA
Mir8119	0	NA	NA	NA	NA	NA
Fam167b	5.25831	0.0420087	0.0735901	0.570847	0.568103	NA
Mir7016	0.590455	0.0100325	0.0230909	0.434479	0.66394	NA
E330017L17Rik	2.35876	-0.0109067	0.0411941	-0.264764	0.791191	NA
Ldc1	0	NA	NA	NA	NA	NA
Snord85	1.53445	-0.0248205	0.0392686	-0.63207	0.527341	NA
Matn1	7.39686	0.00179819	0.073209	0.0245624	0.980404	NA
A930031H19Rik	0.397747	0.0100222	0.0190019	0.527435	0.597892	NA
Gm42321	0	NA	NA	NA	NA	NA
Rnu11	4.9195	-0.0334298	0.0606105	-0.551551	0.581256	NA
Snora16a	6.53967	0.121509	0.0755858	1.60756	0.10793	NA
Snora44	17.788	0.110502	0.0905588	1.22022	0.222382	NA
Snora61	4.37716	-0.0370506	0.0584353	-0.634044	0.526052	NA
Snord99	2.81779	0.0267152	0.0572557	0.466594	0.64079	NA
Fgr	15.2477	-0.13376	0.0981031	-1.36346	0.172738	NA
Mir7017	1.19767	-0.0118574	0.0358229	-0.330999	0.740645	NA
Sytl1	8.14553	-0.0300199	0.0748491	-0.401073	0.688367	NA
Mir5122	0	NA	NA	NA	NA	NA
Tent5b	10.8434	0.0347714	0.072452	0.479923	0.631282	NA
Gm42323	0	NA	NA	NA	NA	NA
Kdf1	9.28172	0.0293979	0.0816217	0.360173	0.718718	NA
Nr0b2	5.34439	-0.0662797	0.0456739	-1.45115	0.146738	NA
Mir7227	2.55045	-0.0517698	0.0466329	-1.11016	0.266932	NA
Gm12974	0	NA	NA	NA	NA	NA
Lin28a	1.26265	0.0232043	0.030275	0.766449	0.443409	NA
Crybg2	9.89119	-0.0312203	0.0838263	-0.37244	0.709565	NA
Zpld2	0	NA	NA	NA	NA	NA
Catsper4	1.3777	0.0381755	0.0361617	1.05569	0.29111	NA
Cnksr1	3.43673	-0.0494723	0.05269	-0.938932	0.347765	NA
E130218I03Rik	0.926951	0.0084119	0.0301196	0.279283	0.780028	NA
Gm30191	0.786321	0.00877726	0.0257135	0.341348	0.732841	NA
Trim63	2.99837	-0.0215496	0.039174	-0.550099	0.582251	NA
1700021N21Rik	10.0287	0.0211985	0.0908234	0.233403	0.815448	NA
Aunip	9.18237	0.13063	0.0901009	1.44982	0.14711	NA
Mir6403	1.58973	0.000798401	0.0403579	0.019783	0.984216	NA
Rhd	11.8555	0.106981	0.0825873	1.29537	0.195193	NA
Runx3	2.54227	0.00279784	0.0433998	0.0644666	0.948599	NA
Mir700	0.819136	0.0259599	0.032839	0.79052	0.429224	NA
Stpg1	19.5712	-0.0244544	0.103419	-0.236459	0.813077	NA
1700029M20Rik	0.513523	-0.0167592	0.0191173	-0.876649	0.380677	NA
Il22ra1	3.53409	0.00874633	0.0495456	0.176531	0.859877	NA
Myom3	15.4536	0.0379723	0.0865853	0.438554	0.660985	NA
Cnr2	16.9504	0.0140772	0.0991906	0.141921	0.887143	NA
Gm42329	0.455145	-0.00630418	0.0190204	-0.331444	0.740309	NA
Tcea3	3.12808	0.0137028	0.0590199	0.232173	0.816404	NA
Tex46	0	NA	NA	NA	NA	NA
Lactbl1	0.313233	-0.00547784	0.0189775	-0.288649	0.77285	NA
Gm13001	0	NA	NA	NA	NA	NA
Gm13003	6.36218	-0.0338121	0.0653969	-0.517029	0.605136	NA
Cela3a	0	NA	NA	NA	NA	NA
Cela3b	0	NA	NA	NA	NA	NA
1700013G24Rik	0	NA	NA	NA	NA	NA
Mir7018	0	NA	NA	NA	NA	NA
Ldlrad2	1.28059	0.00512178	0.0250857	0.204171	0.83822	NA
Rap1gapos	14.4166	-0.118599	0.0939648	-1.26217	0.206889	NA
1700095J12Rik	14.3947	-0.116767	0.0879656	-1.32742	0.184371	NA
Mir6399	2.73907	0.0302061	0.0419947	0.719283	0.471966	NA
Mir7019	3.03763	-0.0132937	0.0539783	-0.246278	0.805467	NA
Pla2g2c	13.6123	-0.0464991	0.105153	-0.442206	0.65834	NA
Pla2g2d	6.78502	0.0669123	0.0683827	0.978498	0.327828	NA
Pla2g2a	0	NA	NA	NA	NA	NA
Gm13030	0.144962	0.00343424	0.0189272	0.181445	0.856018	NA
Pla2g2e	0.205409	-0.00968108	0.0189272	-0.51149	0.609008	NA
Rnf186	0	NA	NA	NA	NA	NA
Mir7020	0.449793	-0.00833165	0.0212721	-0.391671	0.695301	NA
Tas1r2	1.67121	-0.0244992	0.0353541	-0.692967	0.48833	NA
4933427I22Rik	0.210528	-0.00133496	0.0189272	-0.0705314	0.943771	NA
Mir2139	0	NA	NA	NA	NA	NA
Gm13029	11.3586	-0.124871	0.0967043	-1.29127	0.19661	NA
Gm9867	0	NA	NA	NA	NA	NA
Gm13016	12.5196	0.0547928	0.0880569	0.622243	0.533782	NA
Padi6	0	NA	NA	NA	NA	NA
Padi4	0.205409	-0.00968108	0.0189272	-0.51149	0.609008	NA
Padi3	1.14206	-0.028137	0.0298992	-0.941062	0.346673	NA
Gm13032	0.149617	0.00343424	0.0189272	0.181445	0.856018	NA
Padi1	4.19631	-0.0382362	0.0427704	-0.893988	0.371328	NA
4930515B02Rik	0.304709	-0.00133496	0.0189272	-0.0705314	0.943771	NA
Spata21	13.978	-0.0157565	0.090314	-0.174463	0.861501	NA
C630004L07Rik	10.0692	-0.0886323	0.0900323	-0.98445	0.324894	NA
Gm13056	0.972225	0.0022126	0.0230456	0.0960096	0.923513	NA
Clcnka	0.712123	-0.00781903	0.0247709	-0.315654	0.752265	NA
Clcnkb	0.338133	0.00701115	0.0189272	0.370427	0.711064	NA
Hspb7	5.94006	-0.0490769	0.0673782	-0.72838	0.466381	NA
Tmem82	13.6218	-0.0605399	0.0915662	-0.66116	0.50851	NA
AI507597	1.20803	-0.0375038	0.0380455	-0.985763	0.324249	NA
Rsc1a1	1.29641	-0.0317433	0.0389171	-0.815666	0.414691	NA
Cela2a	2.11844	-0.0772681	0.0420598	-1.8371	0.0661952	NA
Ctrc	0	NA	NA	NA	NA	NA
Ctrcos	0	NA	NA	NA	NA	NA
Fhad1os1	0.589403	-0.00493924	0.0197814	-0.249691	0.802826	NA
4930455G09Rik	8.10846	-0.174169	0.0873102	-1.99483	0.0460613	NA
Tmem51os1	5.68023	-0.197428	0.0754271	-2.61747	0.00885849	NA
Mir7021	0.262915	-0.00133496	0.0189272	-0.0705314	0.943771	NA
Pramel1	1.17208	-0.00993891	0.0335726	-0.296043	0.767197	NA
Oog4	0	NA	NA	NA	NA	NA
Gm13057	0	NA	NA	NA	NA	NA
Gm13040	0	NA	NA	NA	NA	NA
Gm13043	0	NA	NA	NA	NA	NA
Pramel20	0	NA	NA	NA	NA	NA
Pramel21	0	NA	NA	NA	NA	NA
Pramel22	0	NA	NA	NA	NA	NA
Pramel23	0	NA	NA	NA	NA	NA
Pramel24	0	NA	NA	NA	NA	NA
Pramel25	0	NA	NA	NA	NA	NA
Pramel26	0	NA	NA	NA	NA	NA
Pramel27	0	NA	NA	NA	NA	NA
Pramel11	0	NA	NA	NA	NA	NA
Pramel16	0	NA	NA	NA	NA	NA
Pramel14	0	NA	NA	NA	NA	NA
Pramel4	0	NA	NA	NA	NA	NA
Gm13102	0	NA	NA	NA	NA	NA
Oog3	0	NA	NA	NA	NA	NA
Oog2	0	NA	NA	NA	NA	NA
Pramel29	0	NA	NA	NA	NA	NA
Pramel5	0.169067	0.00343424	0.0189272	0.181445	0.856018	NA
Pramel30	0	NA	NA	NA	NA	NA
Pramel31	0	NA	NA	NA	NA	NA
Pramel15	0	NA	NA	NA	NA	NA
Pramel13	0	NA	NA	NA	NA	NA
1700012P22Rik	0.537249	-0.0122117	0.022817	-0.535201	0.592511	NA
Aadacl3	0	NA	NA	NA	NA	NA
Aadacl4fm1	0	NA	NA	NA	NA	NA
Aadacl4fm2	0	NA	NA	NA	NA	NA
Aadacl4	0	NA	NA	NA	NA	NA
Aadacl4fm4	0	NA	NA	NA	NA	NA
AAdacl4fm3	0	NA	NA	NA	NA	NA
Aadacl4fm5	0	NA	NA	NA	NA	NA
Zfp990	1.93055	-0.042025	0.0424762	-0.989377	0.322479	NA
Zfp980	2.79249	-0.0665165	0.0553765	-1.20117	0.229686	NA
Zfp987	1.6172	0.0245755	0.0412495	0.595776	0.551325	NA
Zfp600	2.79425	0.0275396	0.05775	0.476877	0.63345	NA
Zfp981	3.41502	0.00791718	0.0529714	0.149461	0.88119	NA
1700095A21Rik	0	NA	NA	NA	NA	NA
Rex2	3.05145	-0.0192339	0.0596498	-0.322447	0.747114	NA
4933438K21Rik	1.4088	0.0152902	0.0394511	0.387573	0.698332	NA
Zfp988	3.03152	0.0202528	0.0445762	0.45434	0.649584	NA
Zfp985	1.75249	-0.0209089	0.0364969	-0.572896	0.566715	NA
Zfp534	1.55185	-0.0127346	0.0377124	-0.337676	0.735608	NA
Nppb	1.668	0.0188565	0.0365432	0.516006	0.60585	NA
Mir7022	0.682552	0.00962684	0.0208232	0.462313	0.643857	NA
Masp2	18.4569	-0.278774	0.112802	-2.47136	0.01346	NA
Gm572	6.40876	0.0390965	0.0740492	0.52798	0.597513	NA
Cort	3.00855	-0.0342642	0.0532944	-0.642924	0.520274	NA
Rbp7	0.338133	0.00701115	0.0189272	0.370427	0.711064	NA
Tmem274	5.48511	-0.0604094	0.0570419	-1.05904	0.289584	NA
Mir5616	0.539118	0.0122893	0.0191492	0.641765	0.521026	NA
Mir7023	0	NA	NA	NA	NA	NA
Mir34a	1.63746	-0.00128181	0.0394483	-0.0324934	0.974079	NA
Slc2a7	0.186878	-0.00491187	0.0189272	-0.259514	0.795239	NA
Car6	0.626466	-0.00789164	0.0205117	-0.384738	0.700431	NA
Gm51276	0	NA	NA	NA	NA	NA
Gm42356	0.748952	-0.0053224	0.0217316	-0.244915	0.806522	NA
1700045H11Rik	0	NA	NA	NA	NA	NA
Tnfrsf9	5.63299	-0.0633251	0.0673247	-0.940592	0.346914	NA
Uts2	9.0478	-0.00676444	0.0879835	-0.0768831	0.938717	NA
Hes2	0	NA	NA	NA	NA	NA
Hes3	12.4513	-0.156212	0.0977901	-1.59743	0.110171	NA
Gm833	10.8414	0.0601953	0.073301	0.821208	0.411528	NA
Trp73	18.9913	0.0698518	0.0849788	0.821991	0.411082	NA
Gm52687	4.37942	0.0251409	0.0637408	0.394425	0.693267	NA
Gm52688	3.0644	0.00217108	0.0534282	0.0406355	0.967586	NA
Gm13133	5.16819	-0.0405109	0.0704039	-0.575406	0.565017	NA
Actrt2	0	NA	NA	NA	NA	NA
Tmem52	18.946	-0.0370534	0.104478	-0.354654	0.722849	NA
Atad3aos	15.6822	0.00235963	0.104749	0.0225265	0.982028	NA
Ankrd65	2.06192	0.0108647	0.0331473	0.32777	0.743086	NA
Tnfrsf4	9.12941	-0.102294	0.0915905	-1.11686	0.264055	NA
Ttll10	2.53884	-0.0217233	0.0383655	-0.566221	0.571244	NA
Gm13648	0.589159	0.014016	0.0203108	0.690075	0.490147	NA
Mir429	0	NA	NA	NA	NA	NA
Mir200a	0.289924	0.00701115	0.0189272	0.370427	0.711064	NA
Mir200b	0	NA	NA	NA	NA	NA
Mir7658	0	NA	NA	NA	NA	NA
Vmn2r129	0	NA	NA	NA	NA	NA
Vmn2r123	0	NA	NA	NA	NA	NA
Gm36470	3.65483	-0.028975	0.0572755	-0.505889	0.612935	NA
Tmbim7	5.09654	-0.0477401	0.0478999	-0.996663	0.318928	NA
Pttg1ip2	0.917996	-0.0131452	0.0341299	-0.385151	0.700125	NA
Gm8773	13.714	-0.0330328	0.0559301	-0.590608	NA	NA
Steap1	4.14138	-0.0146993	0.0511093	-0.287606	0.773648	NA
Tex47	18.0322	-0.214565	0.0922041	-2.32707	0.0199616	NA
Steap4	11.7962	-0.00337214	0.0949523	-0.0355141	0.97167	NA
Gm5106	7.54648	-0.0449371	0.073695	-0.609771	0.542013	NA
Mir879	0.210528	-0.00133496	0.0189272	-0.0705314	0.943771	NA
Gm6455	0	NA	NA	NA	NA	NA
4930558F17Rik	0	NA	NA	NA	NA	NA
Gm5861	0	NA	NA	NA	NA	NA
Speer1	0	NA	NA	NA	NA	NA
Gm6460	0	NA	NA	NA	NA	NA
1700003C15Rik	0	NA	NA	NA	NA	NA
4933402N22Rik	0	NA	NA	NA	NA	NA
Gm6647	0	NA	NA	NA	NA	NA
Speer3	0	NA	NA	NA	NA	NA
Gm6650	0	NA	NA	NA	NA	NA
Gm9758	1.02546	0.0184305	0.0355053	0.51909	0.603698	NA
Speer4e	2.16619	0.0266152	0.0440149	0.604687	0.545387	NA
Speer8-ps1	2.00177	-0.0348238	0.0411859	-0.845527	0.397817	NA
Gm10354	1.87733	0.0395616	0.0387829	1.02008	0.307691	NA
Gm17019	6.88167	0.0931869	0.0760095	1.22599	0.220202	NA
Gm21149	3.7369	-0.0267312	0.0521571	-0.512513	0.608292	NA
Gm21190	5.13636	0.0558026	0.0699301	0.797977	0.424884	NA
Gm21083	3.77916	-0.00856333	0.0637865	-0.13425	0.893205	NA
Speer4d	1.03674	-0.00168268	0.0339895	-0.0495059	0.960516	NA
4930572O03Rik	1.07552	-0.00492866	0.027811	-0.17722	0.859336	NA
Speer4cos	1.31898	-0.0128656	0.0354915	-0.362496	0.716981	NA
Speer4c	0.402403	0.0120917	0.0208532	0.579849	0.562016	NA
4930519H02Rik	0.102705	-0.00491187	0.0189272	-0.259514	0.795239	NA
Gm28710	0	NA	NA	NA	NA	NA
Speer4f2	1.32984	0.00292263	0.0416506	0.0701702	0.944058	NA
Speer4f1	0.102705	-0.00491187	0.0189272	-0.259514	0.795239	NA
Gnat3	0	NA	NA	NA	NA	NA
Gm31752	0	NA	NA	NA	NA	NA
Ccdc146	14.4343	0.00921464	0.0897939	0.10262	0.918265	NA
LOC108169029	1.97888	-0.016112	0.0436788	-0.368874	0.712221	NA
Fbxl13	6.39112	-0.0149677	0.0606969	-0.246597	0.80522	NA
Lrrc17	6.17179	0.00945242	0.0751467	0.125786	0.899901	NA
Gm51277	0.310184	-0.00968108	0.0189272	-0.51149	0.609008	NA
Slc26a5	18.3104	-0.190899	0.0985587	-1.93691	0.0527567	NA
AI506816	4.77862	0.011077	0.0626552	0.176793	0.859671	NA
2700038G22Rik	16.0253	-0.0608798	0.0882348	-0.689974	0.49021	NA
Snord93	0.34197	-0.00968108	0.0189272	-0.51149	0.609008	NA
Gbx1	3.0304	0.0189949	0.0411121	0.462027	0.644062	NA
Asb10	4.99798	-0.0812499	0.0628361	-1.29304	0.195996	NA
Iqca1l	0.107824	0.00343424	0.0189272	0.181445	0.856018	NA
Mir671	0	NA	NA	NA	NA	NA
1700022A21Rik	0	NA	NA	NA	NA	NA
Wdr86	6.88222	-0.102185	0.0785086	-1.30158	0.193061	NA
Crygn	3.42634	-0.00982753	0.0419492	-0.234272	0.814774	NA
Galntl5	0	NA	NA	NA	NA	NA
Cct8l1	6.00736	-0.0476879	0.064384	-0.74068	0.458888	NA
4930584F24Rik	0	NA	NA	NA	NA	NA
Gm17695	19.6375	-0.0175444	0.108164	-0.162202	0.871147	NA
Mnx1	0	NA	NA	NA	NA	NA
Gm6083	0.67299	-0.00416083	0.0207461	-0.200559	0.841043	NA
Gm5129	7.36264	0.123799	0.0689122	1.79647	0.0724196	NA
Il6	0.958647	0.00609207	0.0276245	0.220531	0.825458	NA
Gm4961	0.794568	0.00857842	0.0258495	0.33186	0.739995	NA
Mir1960	1.12735	0.0167763	0.0291748	0.575027	0.565273	NA
Adgrf3	0.801779	0.0238287	0.0259848	0.917022	0.359131	NA
Fam166c	11.2444	-0.0033975	0.0337499	-0.100667	0.919815	NA
Cib4	0	NA	NA	NA	NA	NA
Mir5625	0	NA	NA	NA	NA	NA
Cenpa	15.9675	0.0989131	0.0981289	1.00799	0.313459	NA
Abhd1	9.22465	-0.00389902	0.0889527	-0.0438325	0.965038	NA
Tcf23	9.94447	-0.0294668	0.0964341	-0.305564	0.759937	NA
Dnajc5g	0	NA	NA	NA	NA	NA
Trim54	0.94837	-0.00377208	0.0265213	-0.142228	0.8869	NA
Ucn	12.9814	-0.0635757	0.0595654	-1.06733	0.285825	NA
Gckr	5.94306	-0.0626925	0.0576128	-1.08817	0.27652	NA
4930548H24Rik	1.60541	-0.0451258	0.0374104	-1.20624	0.227726	NA
Mir3473e	2.52916	0.0279958	0.053616	0.522154	0.601563	NA
Gm51292	0.155092	-0.00491187	0.0189272	-0.259514	0.795239	NA
Gm36732	0.107824	0.00343424	0.0189272	0.181445	0.856018	NA
Plb1	2.54055	0.030358	0.0448811	0.676409	0.498781	NA
Gm15614	12.1219	-0.0341131	0.0954555	-0.357372	0.720814	NA
Slc5a1	1.96682	-0.0495118	0.039017	-1.26898	0.204448	NA
Spon2	5.40808	0.0687736	0.0615478	1.1174	0.263822	NA
Nkx1-1	6.91989	0.0300362	0.0596895	0.503207	0.614819	NA
Mir7024	0.909594	-0.0208326	0.0301159	-0.691749	0.489095	NA
4930557J02Rik	0	NA	NA	NA	NA	NA
Mir7036b	3.02389	-0.0546406	0.0621236	-0.879547	0.379105	NA
Gm15522	1.93017	-0.0203096	0.0423993	-0.479007	0.631933	NA
Mir467g	0.215647	0.00701115	0.0189272	0.370427	0.711064	NA
Mir3097	0.89982	-0.0324104	0.0309409	-1.04749	0.294872	NA
Hgfac	4.11352	0.0517416	0.0591514	0.874733	0.381719	NA
4930478P22Rik	0	NA	NA	NA	NA	NA
E130018O15Rik	0	NA	NA	NA	NA	NA
Hmx1	0	NA	NA	NA	NA	NA
Cpz	0.215647	0.00701115	0.0189272	0.370427	0.711064	NA
4931431C16Rik	5.78623	-0.108525	0.0700308	-1.54967	0.121221	NA
Psapl1	17.2326	-0.00694308	0.0970755	-0.0715225	0.942982	NA
Mir7689	0.997537	-0.00473539	0.0349036	-0.135671	0.892082	NA
Msx1	10.9573	0.155665	0.0890152	1.74875	0.0803343	NA
Msx1os	2.67667	-0.00020645	0.0475234	-0.00434418	0.996534	NA
Gm20052	0	NA	NA	NA	NA	NA
Otop1	0.914946	-0.0141982	0.0263775	-0.538269	0.590391	NA
4930487D11Rik	0.747511	-0.0176617	0.0194017	-0.910318	0.362655	NA
4930513D17Rik	0.663679	-0.00427405	0.0206517	-0.206958	0.836042	NA
Gm35191	0	NA	NA	NA	NA	NA
Nkx3-2	0	NA	NA	NA	NA	NA
Mir6414	0.989984	-0.0304293	0.0253772	-1.19908	0.230497	NA
Gm16223	3.54503	0.0434894	0.0605618	0.718099	0.472696	NA
C1qtnf7	10.4592	-0.0488837	0.0804732	-0.607453	0.54355	NA
Bst1	6.72536	0.0408649	0.0786376	0.519662	0.6033	NA
Gm16015	3.1846	-0.0105141	0.04188	-0.251054	0.801773	NA
Fgfbp1	6.58312	0.0194578	0.0652642	0.298139	0.765597	NA
4930431F12Rik	0.169067	0.00343424	0.0189272	0.181445	0.856018	NA
D5Ertd615e	5.34975	-0.0412117	0.0760038	-0.542232	0.587659	NA
Clrn2	2.61668	0.0201223	0.0509864	0.39466	0.693094	NA
1600023N17Rik	13.113	-0.0723455	0.0924773	-0.782306	0.434035	NA
Ncapg	18.2035	0.00745447	0.101112	0.073725	0.941229	NA
4930405L22Rik	0	NA	NA	NA	NA	NA
Mir218-1	1.49936	0.00185498	0.0419453	0.0442237	0.964726	NA
4930448I18Rik	0.56591	-0.0191582	0.0202572	-0.945747	0.344278	NA
Mir8117	0	NA	NA	NA	NA	NA
Gm36814	0	NA	NA	NA	NA	NA
Mir6417	0.567625	-0.00491697	0.0229142	-0.214581	0.830094	NA
Gm3519	11.0393	-0.053602	0.0759867	-0.705413	0.480553	NA
8030423F21Rik	18.6079	-0.0372798	0.097197	-0.383549	0.701313	NA
5033403H07Rik	0	NA	NA	NA	NA	NA
Gm17182	0	NA	NA	NA	NA	NA
Slc34a2	4.80273	-0.0288374	0.0480258	-0.600457	0.548202	NA
Gm10440	7.68792	-0.0357814	0.0694787	-0.514998	0.606555	NA
4930459L07Rik	0	NA	NA	NA	NA	NA
4933402J10Rik	0	NA	NA	NA	NA	NA
Dthd1	12.0356	-6.15e-06	0.0270542	-0.000227244	0.999819	NA
5830416I19Rik	0	NA	NA	NA	NA	NA
1700027F09Rik	0	NA	NA	NA	NA	NA
C030018K13Rik	2.15698	0.0567475	0.0396103	1.43264	0.151959	NA
Gm3716	2.33316	-0.0175116	0.0501798	-0.348976	0.727107	NA
Gm21011	1.22294	0.00420475	0.0361628	0.116273	0.907436	NA
Tlr1	19.7033	-0.0381069	0.108314	-0.351819	0.724974	NA
Mir574	0	NA	NA	NA	NA	NA
Tmem156	8.02651	-0.0189961	0.0576662	-0.329415	0.741842	NA
Klb	16.8366	0.0940921	0.104485	0.900533	0.367837	NA
Gm3521	2.53885	-0.0088059	0.0387332	-0.227348	0.820153	NA
Rhoh	18.8426	0.0201299	0.110509	0.182156	0.85546	NA
Chrna9	0.373756	-0.00968108	0.0189272	-0.51149	0.609008	NA
9130230L23Rik	0.107824	0.00343424	0.0189272	0.181445	0.856018	NA
1700126H18Rik	0	NA	NA	NA	NA	NA
Uchl1os	14.9514	-0.126531	0.0990914	-1.27691	0.201632	NA
Phox2b	2.19971	-0.0282095	0.0336874	-0.83739	0.402374	NA
Gm33167	0	NA	NA	NA	NA	NA
Gm33293	0.310184	-0.00968108	0.0189272	-0.51149	0.609008	NA
C330024D21Rik	2.48672	0.0575007	0.0430324	1.33622	0.181478	NA
4930425K10Rik	0	NA	NA	NA	NA	NA
Gm5108	0.338133	0.00701115	0.0189272	0.370427	0.711064	NA
Grxcr1	0.579848	0.012434	0.019174	0.648485	0.516671	NA
Yipf7	0.560633	-0.0146609	0.0190209	-0.770781	0.440837	NA
Cox7b2	5.07134	0.0462309	0.0714439	0.647093	0.517571	NA
Corin	13.4013	0.0517036	0.0892836	0.579094	0.562526	NA
Cnga1	0	NA	NA	NA	NA	NA
Nipal1	2.18974	0.0148392	0.0493521	0.30068	0.763659	NA
Txk	0.407059	0.0100222	0.0190019	0.527435	0.597892	NA
1700025M24Rik	0.205409	-0.00968108	0.0189272	-0.51149	0.609008	NA
Cwh43	18.7689	-0.153618	0.100032	-1.53568	0.124617	NA
Lrrc66	0.155092	-0.00491187	0.0189272	-0.259514	0.795239	NA
1700019F05Rik	0.107824	0.00343424	0.0189272	0.181445	0.856018	NA
Snora26	0	NA	NA	NA	NA	NA
Gm6116	0	NA	NA	NA	NA	NA
Gsx2	1.01953	0.0141759	0.0280854	0.504743	0.61374	NA
Gm19583	0.169067	0.00343424	0.0189272	0.181445	0.856018	NA
Mir7025	0	NA	NA	NA	NA	NA
Pdcl2	3.85131	-0.0542269	0.0557299	-0.973031	0.330538	NA
4930432L08Rik	1.24694	0.0238071	0.0337995	0.704363	0.481207	NA
Nmu	1.44615	-0.035968	0.035696	-1.00762	0.313636	NA
Gm7271	7.55643	-0.0655495	0.070609	-0.928345	0.353229	NA
Arl9	0.186878	-0.00491187	0.0189272	-0.259514	0.795239	NA
1700112J05Rik	0.59847	0.0125592	0.0191979	0.654196	0.512985	NA
Thegl	2.05558	-0.0114316	0.0440293	-0.259636	0.795144	NA
Gm51293	0	NA	NA	NA	NA	NA
Spink2	0.205409	-0.00968108	0.0189272	-0.51149	0.609008	NA
1700017L05Rik	0	NA	NA	NA	NA	NA
1700031L13Rik	0	NA	NA	NA	NA	NA
Mir1187	0	NA	NA	NA	NA	NA
Tecrl	17.9904	-0.0975593	0.109472	-0.891178	0.372834	NA
Stap1	6.91751	-0.131725	0.0716973	-1.83723	0.0661756	NA
Gnrhr	0.299235	0.00701115	0.0189272	0.370427	0.711064	NA
Tmprss11c	0	NA	NA	NA	NA	NA
Tmprss11d	1.22431	-0.010349	0.0248422	-0.416589	0.676979	NA
Tmprss11a	0.149617	0.00343424	0.0189272	0.181445	0.856018	NA
Tmprss11g	0.434886	0.0104093	0.0190193	0.547302	0.584171	NA
Tmprss11f	0	NA	NA	NA	NA	NA
Tmprss11b	0	NA	NA	NA	NA	NA
Tmprss11e	0	NA	NA	NA	NA	NA
Ugt2b34	0	NA	NA	NA	NA	NA
Ugt2b1	0	NA	NA	NA	NA	NA
Ugt2b35	0	NA	NA	NA	NA	NA
Ugt2b36	0	NA	NA	NA	NA	NA
Ugt2b5	0	NA	NA	NA	NA	NA
Ugt2b37	0.186878	-0.00491187	0.0189272	-0.259514	0.795239	NA
Ugt2a3	1.12127	-0.0219008	0.0215821	-1.01477	0.310216	NA
Ugt2b38	0	NA	NA	NA	NA	NA
Ugt2a1	0	NA	NA	NA	NA	NA
Ugt2a2	0	NA	NA	NA	NA	NA
Sult1b1	0	NA	NA	NA	NA	NA
Sult1d1	0	NA	NA	NA	NA	NA
Sult1e1	0	NA	NA	NA	NA	NA
Mir3969	0	NA	NA	NA	NA	NA
Csn1s1	0	NA	NA	NA	NA	NA
Csn2	0	NA	NA	NA	NA	NA
Csn1s2a	0	NA	NA	NA	NA	NA
Csn1s2b	0	NA	NA	NA	NA	NA
Prr27	0	NA	NA	NA	NA	NA
Gm7337	0	NA	NA	NA	NA	NA
Odam	0	NA	NA	NA	NA	NA
1700066N21Rik	0.338133	0.00701115	0.0189272	0.370427	0.711064	NA
BC037156	0	NA	NA	NA	NA	NA
Csn3	0	NA	NA	NA	NA	NA
Cabs1	0	NA	NA	NA	NA	NA
Smr3a	0.215647	0.00701115	0.0189272	0.370427	0.711064	NA
Smr2	0	NA	NA	NA	NA	NA
Gm7714	0	NA	NA	NA	NA	NA
1700041A01Rik	0.542822	-0.00655613	0.0194007	-0.337932	0.735414	NA
Prol1	0	NA	NA	NA	NA	NA
Amtn	0.107824	0.00343424	0.0189272	0.181445	0.856018	NA
Ambn	0.107824	0.00343424	0.0189272	0.181445	0.856018	NA
Enam	1.05294	0.0310634	0.0295881	1.04986	0.293781	NA
Jchain	12.0989	0.0144898	0.0929242	0.155932	0.876087	NA
Gm42107	15.1576	-0.00964049	0.100913	-0.0955326	0.923892	NA
Gc	0.289924	0.00701115	0.0189272	0.370427	0.711064	NA
Gm7056	3.66777	-0.0423443	0.0554537	-0.763596	0.445108	NA
Alb	0.620367	-0.017308	0.0192234	-0.90036	0.367929	NA
Afp	2.82799	0.0532318	0.052414	1.0156	0.309818	NA
Afm	0.721002	-0.0238117	0.0224875	-1.05888	0.289653	NA
Albfm1	0	NA	NA	NA	NA	NA
Cxcl5	10.9961	-0.205101	0.0924179	-2.21927	0.026468	NA
Ppbp	4.53929	-0.0200612	0.0563573	-0.355964	0.721867	NA
Pf4	8.46845	0.104144	0.0810558	1.28484	0.198847	NA
Cxcl3	1.19608	-0.00483031	0.024736	-0.195275	0.845178	NA
Cxcl15	0	NA	NA	NA	NA	NA
Cxcl1	0.616228	-0.0174012	0.0192632	-0.903338	0.366347	NA
Cxcl2	0	NA	NA	NA	NA	NA
Epgn	2.44401	0.0833724	0.0475915	1.75183	0.0798027	NA
Ereg	0	NA	NA	NA	NA	NA
Areg	0	NA	NA	NA	NA	NA
1700063O14Rik	0.59847	0.0125592	0.0191979	0.654196	0.512985	NA
Odaph	4.1528	-0.00658156	0.0506142	-0.130034	0.89654	NA
U90926	0.350371	-0.00514432	0.0189841	-0.270981	0.786406	NA
Cxcl9	4.40861	-0.00572622	0.0216392	-0.264622	0.791301	NA
Cxcl10	7.78114	0.0482947	0.0472611	1.02187	0.306843	NA
Cxcl11	0.421057	-0.00197379	0.0190451	-0.103637	0.917457	NA
Mir6415	3.93334	-0.0771367	0.0635249	-1.21427	0.224643	NA
Fam47e	7.05808	-0.0421909	0.0555731	-0.759197	0.447735	NA
Mir1961	0.149617	0.00343424	0.0189272	0.181445	0.856018	NA
2010109A12Rik	2.65185	0.0106492	0.0508084	0.209595	0.833983	NA
Pramel34	0	NA	NA	NA	NA	NA
Pramel50	0	NA	NA	NA	NA	NA
Pramel37	0	NA	NA	NA	NA	NA
Pramel39	0	NA	NA	NA	NA	NA
AA792892	0.55378	0.0130984	0.0198873	0.658631	0.510133	NA
Pramel42	0	NA	NA	NA	NA	NA
Pramel44	0	NA	NA	NA	NA	NA
Gm16513	0	NA	NA	NA	NA	NA
Gm16367	0	NA	NA	NA	NA	NA
Gm6367	0	NA	NA	NA	NA	NA
Gm6468	0	NA	NA	NA	NA	NA
Pramel47	0	NA	NA	NA	NA	NA
Pramel48	0	NA	NA	NA	NA	NA
Gm3286	0	NA	NA	NA	NA	NA
E330014E10Rik	0	NA	NA	NA	NA	NA
Cxcl13	13.5141	-0.0865328	0.085237	-1.0152	0.31001	NA
Gm33100	0.927536	0.00217307	0.026711	0.0813551	0.93516	NA
Gm33370	1.21075	-0.0224479	0.0302143	-0.742955	0.457509	NA
Gm8013	6.47317	0.0145308	0.0791571	0.183569	0.854352	NA
Naa11	1.59508	-0.00414668	0.0358502	-0.115667	0.907916	NA
4930467D21Rik	4.11455	0.0584491	0.0574914	1.01666	0.309316	NA
Gk2	18.9669	0.0760257	0.113831	0.667883	0.504208	NA
A730035I17Rik	2.03775	0.0386574	0.0488034	0.792104	0.4283	NA
Cfap299	9.30229	0.0204053	0.0644116	0.316795	0.751399	NA
Mir703	6.38663	0.0217002	0.0816985	0.265614	0.790537	NA
Gm38691	9.11562	0.0403232	0.0736914	0.54719	0.584248	NA
Vamp9	7.26315	-0.040442	0.0699272	-0.578344	0.563032	NA
Tmem150cos	7.48728	-0.0989155	0.0719715	-1.37437	0.169327	NA
2310034O05Rik	1.09333	6.01e-05	0.0277548	0.00216671	0.998271	NA
Gm45913	4.67673	0.0154443	0.0625587	0.246877	0.805003	NA
Plac8	1.11115	0.0228908	0.025463	0.898985	0.368661	NA
Hpse	3.24409	-0.0153386	0.0621893	-0.246644	0.805184	NA
Gm36793	0	NA	NA	NA	NA	NA
Gm36851	0.603157	0.0032915	0.023575	0.139618	0.888962	NA
Gm3032	0	NA	NA	NA	NA	NA
Gm46947	0	NA	NA	NA	NA	NA
4930429D17Rik	0	NA	NA	NA	NA	NA
1700021F02Rik	0	NA	NA	NA	NA	NA
Slc10a6	0.439541	0.0104093	0.0190193	0.547302	0.584171	NA
1700016H13Rik	0	NA	NA	NA	NA	NA
Hsd17b13	0	NA	NA	NA	NA	NA
Mir5619	2.86922	0.00832587	0.0446404	0.18651	0.852045	NA
Gm17660	16.5867	-0.0714989	0.0844997	-0.846143	0.397473	NA
Dspp	4.19062	-0.0514848	0.0572055	-0.899997	0.368122	NA
Ibsp	0.215647	0.00701115	0.0189272	0.370427	0.711064	NA
Mepe	0	NA	NA	NA	NA	NA
Abcg3	11.468	0.0646282	0.0957836	0.674731	0.499847	NA
Gbp8	7.57243	-0.046603	0.084513	-0.55143	0.581339	NA
Gm32921	0	NA	NA	NA	NA	NA
Lpcat2b	1.36184	-0.0134863	0.0257885	-0.522957	0.601004	NA
A930041C12Rik	4.16631	0.0178883	0.0549396	0.325598	0.744728	NA
4930428O21Rik	0.186878	-0.00491187	0.0189272	-0.259514	0.795239	NA
Gfi1	0.431294	0.0110819	0.0190484	0.581776	0.560718	NA
Pde6b	13.5621	-0.216884	0.101429	-2.13829	0.0324936	NA
Rnf212	0.155092	-0.00491187	0.0189272	-0.259514	0.795239	NA
1700047L14Rik	0	NA	NA	NA	NA	NA
Tmed11	0	NA	NA	NA	NA	NA
Vmn2r8	0.294579	0.00701115	0.0189272	0.370427	0.711064	NA
Vmn2r9	0	NA	NA	NA	NA	NA
Vmn2r11	0.186878	-0.00491187	0.0189272	-0.259514	0.795239	NA
Vmn2r12	0	NA	NA	NA	NA	NA
Vmn2r13	0	NA	NA	NA	NA	NA
Vmn2r14	0	NA	NA	NA	NA	NA
Vmn2r15	0.107824	0.00343424	0.0189272	0.181445	0.856018	NA
Vmn2r16	0	NA	NA	NA	NA	NA
Vmn2r17	0.336495	-0.00133496	0.0189272	-0.0705314	0.943771	NA
Gm10416	19.3969	-0.15241	0.101271	-1.50497	0.132332	NA
Gm26808	14.0213	-0.00224823	0.0953276	-0.0235842	0.981184	NA
P2rx2	7.55344	0.0191536	0.0852019	0.224802	0.822133	NA
Lrcol1	0	NA	NA	NA	NA	NA
A630023P12Rik	0.518642	-0.0110247	0.0193305	-0.570325	0.568457	NA
Mir7026	1.74189	0.0340763	0.048067	0.708935	0.478365	NA
Mir701	3.27689	0.0236637	0.0533602	0.443471	0.657425	NA
E130006D01Rik	12.6052	0.0846024	0.0889244	0.951397	0.341403	NA
1700016B01Rik	0	NA	NA	NA	NA	NA
1700028D13Rik	0	NA	NA	NA	NA	NA
Cryba4	3.91394	-0.0281765	0.0567883	-0.496167	0.619777	NA
1700034G24Rik	6.603	-0.0105094	0.0734193	-0.143142	0.886178	NA
Gm30529	2.44135	0.0334928	0.039718	0.843266	0.39908	NA
1700095B10Rik	0.310184	-0.00968108	0.0189272	-0.51149	0.609008	NA
Crybb2	0	NA	NA	NA	NA	NA
Crybb3	5.15048	0.0300829	0.0712677	0.422112	0.672944	NA
Tmem211	4.26796	0.0635534	0.0522635	1.21602	0.223978	NA
Mir7229	0	NA	NA	NA	NA	NA
Mir7230	0.169067	0.00343424	0.0189272	0.181445	0.856018	NA
Aym1	0.683939	-0.0219474	0.0215996	-1.0161	0.309581	NA
1700069L16Rik	0	NA	NA	NA	NA	NA
Foxn4	0.910291	-0.0109325	0.0230275	-0.47476	0.634958	NA
Mir7027	1.55761	-0.0624244	0.0427845	-1.45904	0.144553	NA
Mir7028	0.215647	0.00701115	0.0189272	0.370427	0.711064	NA
Mir6240	3.48355	0.0296611	0.0451143	0.657466	0.510882	NA
4930519G04Rik	1.24842	-0.0212603	0.0286333	-0.742504	0.457782	NA
Gm13822	0.289924	0.00701115	0.0189272	0.370427	0.711064	NA
Oasl1	7.46758	0.0462049	0.086686	0.533015	0.594024	NA
4930401G09Rik	4.6581	0.0145365	0.0547706	0.265407	0.790696	NA
A930005G22Rik	4.3446	-0.0616368	0.0602649	-1.02276	0.306419	NA
Pla2g1b	0	NA	NA	NA	NA	NA
Mir7029	0.434886	0.0104093	0.0190193	0.547302	0.584171	NA
1110006O24Rik	10.9126	-0.0369665	0.0944153	-0.391531	0.695405	NA
Mir7030	1.89598	-0.0347998	0.0384514	-0.905035	0.365447	NA
Gm13842	0.440838	0.00275029	0.0189983	0.144765	0.884896	NA
Tmem233	0	NA	NA	NA	NA	NA
Ccdc60	18.911	0.0524828	0.0935471	0.561031	0.574776	NA
B230112J18Rik	2.33635	-0.0400023	0.0408442	-0.979387	0.327389	NA
4930413E15Rik	0	NA	NA	NA	NA	NA
1700081H04Rik	0	NA	NA	NA	NA	NA
Gm31129	0	NA	NA	NA	NA	NA
Gm7538	0.215647	0.00701115	0.0189272	0.370427	0.711064	NA
Gm31314	0	NA	NA	NA	NA	NA
AW549542	16.5426	0.000284192	0.0978239	0.00290514	0.997682	NA
Tbx3os1	5.23552	-0.122446	0.0727918	-1.68213	0.092543	NA
Gm16063	2.01705	-0.014684	0.0374788	-0.391794	0.695211	NA
Tbx3os2	4.46608	-0.0921518	0.0609575	-1.51174	0.130601	NA
Gm5563	0	NA	NA	NA	NA	NA
Tbx5	0	NA	NA	NA	NA	NA
Gm10390	19.7105	-0.0696165	0.0929103	-0.749287	0.453684	NA
Cfap73	6.01123	-0.0262384	0.0628364	-0.417566	0.676264	NA
Oas3	10.0401	-0.0283733	0.085936	-0.330168	0.741273	NA
Oas1e	4.47078	-0.00307309	0.0566155	-0.05428	0.956712	NA
Oas1b	17.2983	0.053288	0.0815088	0.65377	0.51326	NA
Oas1f	0.616228	-0.0174012	0.0192632	-0.903338	0.366347	NA
Oas1h	1.068	0.0112269	0.0241536	0.464811	0.642067	NA
Oas1g	10.644	0.00458098	0.0635866	0.0720431	0.942568	NA
Oas1d	0.215647	0.00701115	0.0189272	0.370427	0.711064	NA
Gm42020	17.1478	-0.086943	0.101873	-0.853443	0.393414	NA
Tmem116	18.6412	0.0460835	0.110084	0.418622	0.675492	NA
Mir7031	1.27711	-0.0175672	0.0341235	-0.514811	0.606685	NA
Myl2	5.18563	-0.0728052	0.0653469	-1.11413	0.265222	NA
Ccdc63	4.23181	0.0425119	0.0642939	0.661212	0.508477	NA
Mir8115	0	NA	NA	NA	NA	NA
Gm33044	5.98625	-0.147051	0.0716021	-2.05372	0.0400026	NA
Morn3	4.32547	-0.0914589	0.0651355	-1.40413	0.16028	NA
Hpd	0.373756	-0.00968108	0.0189272	-0.51149	0.609008	NA
Il31	0	NA	NA	NA	NA	NA
Lrrc43	10.5556	-0.0319756	0.0537892	-0.594462	0.552203	NA
Mir7647	0.379595	0.00272806	0.0204009	0.133723	0.893622	NA
Hcar2	5.67144	-0.0471908	0.0610722	-0.772705	0.439697	NA
Mir7032	0.310184	-0.00968108	0.0189272	-0.51149	0.609008	NA
Gm51294	1.25006	-0.0137066	0.0360217	-0.380511	0.703566	NA
Gm4868	0.934192	-0.0271257	0.0281808	-0.962561	0.335768	NA
1700048F04Rik	0	NA	NA	NA	NA	NA
Gm33347	0.107824	0.00343424	0.0189272	0.181445	0.856018	NA
4933438B17Rik	0	NA	NA	NA	NA	NA
4930572K03Rik	0.700743	-0.00630999	0.0213365	-0.295737	0.767431	NA
Tmem132cos	6.68096	-0.0511841	0.0626067	-0.81755	0.413614	NA
Piwil1	8.4169	-0.0385313	0.0857431	-0.449381	0.653157	NA
Septin14	0	NA	NA	NA	NA	NA
Snora15	3.21567	-0.0169869	0.0535421	-0.317263	0.751044	NA
Nupr1l	13.8243	0.035512	0.098293	0.361287	0.717885	NA
A330070K13Rik	18.7064	-0.0622286	0.113477	-0.548382	0.58343	NA
Gm29681	18.3409	-0.0536084	0.103323	-0.518844	0.603869	NA
4930563F08Rik	9.42086	-0.0422432	0.0900742	-0.468982	0.639082	NA
Gm15627	11.6139	-0.09123	0.0979516	-0.931378	0.351658	NA
Mir3965	0	NA	NA	NA	NA	NA
Mir7228	0.747314	-0.0205104	0.0257041	-0.797943	0.424904	NA
Tmem270	0.27689	0.00701115	0.0189272	0.370427	0.711064	NA
Cldn13	0.107824	0.00343424	0.0189272	0.181445	0.856018	NA
Cldn4	0.930551	-0.0193015	0.020275	-0.951984	0.341105	NA
Cldn3	1.22679	0.0254004	0.0267964	0.947902	0.343179	NA
Wbscr25	3.27326	-0.0290386	0.0544699	-0.533113	0.593956	NA
Abhd11os	19.7959	0.0783818	0.112897	0.694275	0.48751	NA
Fkbp6	2.0097	-0.0354617	0.0383818	-0.923921	0.355527	NA
Trim50	0.721218	0.0171012	0.0220589	0.775252	0.438191	NA
Mir7033	0	NA	NA	NA	NA	NA
Ccl26	0	NA	NA	NA	NA	NA
Ccl24	2.07261	-0.0524337	0.03673	-1.42754	0.153423	NA
Mir7034	0	NA	NA	NA	NA	NA
Styxl1	4.51031	0.0728237	0.0617083	1.18013	0.237949	NA
Zp3	0	NA	NA	NA	NA	NA
Upk3b	0.299235	0.00701115	0.0189272	0.370427	0.711064	NA
Upk3bl	4.55268	-0.012443	0.0650286	-0.191346	0.848254	NA
Mir7035	0.787926	4.28e-05	0.0283536	0.00150805	0.998797	NA
Mir721	1.43929	0.0051345	0.0379564	0.135274	0.892395	NA
Mir3470a	1.37964	-0.002281	0.0326292	-0.0699068	0.944268	NA
Myl10	0	NA	NA	NA	NA	NA
Cldn15	7.15463	0.0399993	0.0720371	0.55526	0.578717	NA
Mir702	0.784574	-0.0252451	0.0231458	-1.0907	0.275407	NA
Muc3	0	NA	NA	NA	NA	NA
Mir8116	3.99731	-0.0743398	0.0658446	-1.12902	0.25889	NA
Mir7036	8.30769	-0.104081	0.0728984	-1.42775	0.153363	NA
Epo	1.13495	-0.0337295	0.030213	-1.11639	0.264255	NA
Mir6418	0.57648	-0.00224127	0.0260516	-0.086032	0.931441	NA
Fbxo24	7.41013	-0.0969167	0.0800087	-1.21133	0.22577	NA
Gm36266	8.91508	-0.0147324	0.0766188	-0.192281	0.847522	NA
Lrch4	0	NA	NA	NA	NA	NA
Gm20605	19.3657	-0.0371968	0.106207	-0.35023	0.726166	NA
Sap25	0	NA	NA	NA	NA	NA
Irs3	9.04715	0.0632443	0.0887078	0.712951	0.475876	NA
Pilra	6.58433	-0.0024465	0.0668015	-0.0366234	0.970785	NA
Pilrb1	1.49379	0.00174417	0.0402135	0.0433727	0.965404	NA
Pilrb2	1.54383	0.02202	0.036493	0.603403	0.546241	NA
Azgp1	2.81503	-0.0448851	0.053429	-0.840087	0.400859	NA
Smok3a	0	NA	NA	NA	NA	NA
Smok3b	0	NA	NA	NA	NA	NA
Smok3c	0	NA	NA	NA	NA	NA
Mir25	5.42299	-0.0421388	0.0737755	-0.571176	0.56788	NA
Mir93	4.86854	-0.013012	0.0674113	-0.193025	0.84694	NA
Mir106b	4.47939	0.013557	0.0679162	0.199613	0.841783	NA
Nxpe5	0.676266	0.0130486	0.0192944	0.676292	0.498855	NA
Pvrig	6.56326	0.0182862	0.0708306	0.258168	0.796277	NA
1700123K08Rik	3.28624	-0.00565259	0.0561366	-0.100694	0.919794	NA
Gm5294	0.215647	0.00701115	0.0189272	0.370427	0.711064	NA
Cyp2w1	2.85448	-0.0362997	0.0460853	-0.787664	0.430893	NA
Mir339	2.47588	0.0231658	0.0468224	0.494759	0.620771	NA
4930500L23Rik	2.36732	-0.028601	0.0454457	-0.629345	0.529124	NA
Mir7037	0.917298	-0.0125331	0.0270567	-0.463215	0.643211	NA
Tmem184a	8.87116	0.0315283	0.0775769	0.406414	0.684439	NA
Mir7038	0.459801	-0.00630418	0.0190204	-0.331444	0.740309	NA
Gm4869	4.98627	0.0188614	0.0603249	0.312664	0.754536	NA
Grifin	12.8129	0.129171	0.0891224	1.44937	0.147234	NA
Card11	9.75784	-0.0117137	0.0843823	-0.138817	0.889595	NA
Rbakdn	0	NA	NA	NA	NA	NA
Spdye4b	1.29388	0.0175233	0.0223131	0.785335	0.432257	NA
Spdye4a	0.144962	0.00343424	0.0189272	0.181445	0.856018	NA
4930448H16Rik	0.407414	-0.00679649	0.0209085	-0.325059	0.745136	NA
Grid2ip	371.609	-0.113081	0.0710875	-1.59073	NA	NA
Ocm	0	NA	NA	NA	NA	NA
Bhlha15	12.1329	0.0263902	0.0954409	0.276508	0.782158	NA
Dmrt1i	0	NA	NA	NA	NA	NA
Mir7039	0.493225	0.00205257	0.0190198	0.107917	0.914061	NA
Kpna7	0	NA	NA	NA	NA	NA
Gm4871	0	NA	NA	NA	NA	NA
1700018F24Rik	0	NA	NA	NA	NA	NA
Cyp3a57	0.769174	0.00125375	0.0250905	0.0499693	0.960147	NA
Cyp3a16	0	NA	NA	NA	NA	NA
Cyp3a41b	0	NA	NA	NA	NA	NA
Cyp3a41a	0	NA	NA	NA	NA	NA
Cyp3a44	0	NA	NA	NA	NA	NA
Cyp3a11	0	NA	NA	NA	NA	NA
Cyp3a25	0.169067	0.00343424	0.0189272	0.181445	0.856018	NA
Cyp3a59	0	NA	NA	NA	NA	NA
Gm5565	0	NA	NA	NA	NA	NA
Gm6309	0	NA	NA	NA	NA	NA
1700001J03Rik	1.1915	-0.0148963	0.0326342	-0.456465	0.648056	NA
Gm6408	1.88011	-0.0314494	0.0385848	-0.815072	0.415031	NA
Gm6370	0	NA	NA	NA	NA	NA
Gm3415	0	NA	NA	NA	NA	NA
4930449I24Rik	0.561354	-0.0122587	0.0231414	-0.529729	0.5963	NA
Gm3402	0.186878	-0.00491187	0.0189272	-0.259514	0.795239	NA
Gm3404	0.299235	0.00701115	0.0189272	0.370427	0.711064	NA
Gm3409	0.186878	-0.00491187	0.0189272	-0.259514	0.795239	NA
Rasl11a	51.6123	-0.16347	0.0955656	-1.71055	NA	NA
Gm10858	1.10428	0.00692295	0.0283015	0.244615	0.806755	NA
Gsx1	12.5747	0.038595	0.0797503	0.483948	0.628423	NA
Plut	0	NA	NA	NA	NA	NA
Pdx1	0	NA	NA	NA	NA	NA
Mir7k	0	NA	NA	NA	NA	NA
Cdx2	0	NA	NA	NA	NA	NA
Urad	0	NA	NA	NA	NA	NA
D5Ertd605e	3.31822	-0.0293333	0.051029	-0.574836	0.565402	NA
Gm46943	0	NA	NA	NA	NA	NA
Gm35994	0	NA	NA	NA	NA	NA
2210417A02Rik	1.05084	-0.00302208	0.0314068	-0.0962238	0.923343	NA
4930505K14Rik	0	NA	NA	NA	NA	NA
8430423G03Rik	1.24937	0.00356009	0.0284087	0.125317	0.900273	NA
Gm15408	11.8321	-0.0346374	0.089257	-0.388064	0.697969	NA
Tex26	5.19192	0.0293088	0.0569225	0.51489	0.60663	NA
Gm15997	6.75809	0.028423	0.0788377	0.360526	0.718454	NA
Wdr95	12.9031	-0.0432531	0.091366	-0.473404	0.635925	NA
Gm36141	4.26874	-0.00587405	0.0520035	-0.112955	0.910066	NA
Gm21221	0	NA	NA	NA	NA	NA
4930500F04Rik	0	NA	NA	NA	NA	NA
Rxfp2	16.8871	0.12132	0.0962803	1.26007	0.207646	NA
Gm5	2.1979	0.0467977	0.040976	1.14208	0.253423	NA
Zar1l	0.963158	-0.0149782	0.023349	-0.641493	0.521202	NA
1700028E10Rik	17.3588	-0.005155	0.10164	-0.050718	0.95955	NA
Vmn2r18	0.299235	0.00701115	0.0189272	0.370427	0.711064	NA
Gm8579	0	NA	NA	NA	NA	NA
Gm52885	5.09788	-0.106309	0.0598564	-1.77607	0.0757211	NA
Mir653	0	NA	NA	NA	NA	NA
Mir489	0	NA	NA	NA	NA	NA
Tfpi2	2.47093	0.0174395	0.0340139	0.512717	0.60815	NA
Gngt1	0.310184	-0.00968108	0.0189272	-0.51149	0.609008	NA
4930528H21Rik	0	NA	NA	NA	NA	NA
Gm20714	0.107824	0.00343424	0.0189272	0.181445	0.856018	NA
Pon1	0.767204	0.0155949	0.0256694	0.607529	0.5435	NA
1700019G24Rik	5.78341	0.0383261	0.0676675	0.566388	0.57113	NA
Gm20619	0.504644	-7.14e-05	0.0190914	-0.00373836	0.997017	NA
Dlx6	11.0422	0.0885657	0.0682843	1.29702	0.194626	NA
Dlx6os2	0.323471	0.00960817	0.0189826	0.506157	0.612747	NA
Dlx5	4.88249	0.000889058	0.0517314	0.017186	0.986288	NA
Gm19272	0	NA	NA	NA	NA	NA
1700012J15Rik	0	NA	NA	NA	NA	NA
Gm35194	0	NA	NA	NA	NA	NA
Col28a1	16.6745	-0.049174	0.0992573	-0.495419	0.620304	NA
AA545190	0	NA	NA	NA	NA	NA
Vwde	3.83204	-0.0533357	0.0563726	-0.946129	0.344083	NA
1700016P04Rik	0.310184	-0.00968108	0.0189272	-0.51149	0.609008	NA
Ppp1r3a	7.97362	-0.184866	0.0656983	-2.81387	0.00489496	NA
Gm36406	0	NA	NA	NA	NA	NA
Gm36669	0	NA	NA	NA	NA	NA
Tfec	2.49194	0.0119229	0.0369404	0.322759	0.746877	NA
Gm15473	1.92704	-0.0280665	0.0369087	-0.760432	0.446997	NA
D830026I12Rik	3.78104	0.0492639	0.0610427	0.80704	0.419644	NA
Asz1	0.215647	0.00701115	0.0189272	0.370427	0.711064	NA
Ankrd7	0.144962	0.00343424	0.0189272	0.181445	0.856018	NA
4930524B17Rik	0.205409	-0.00968108	0.0189272	-0.51149	0.609008	NA
Mir6370	0	NA	NA	NA	NA	NA
Wnt16	12.4177	-0.107771	0.084579	-1.27421	0.202589	NA
Gm38773	0.169067	0.00343424	0.0189272	0.181445	0.856018	NA
4930554P06Rik	0	NA	NA	NA	NA	NA
Fezf1	0.421057	-0.00197379	0.0190451	-0.103637	0.917457	NA
Rnf133	3.76416	0.00626028	0.0498886	0.125485	0.900139	NA
Rnf148	5.43388	0.0525503	0.0597015	0.880218	0.378741	NA
Tas2r118	0	NA	NA	NA	NA	NA
Asb15	7.02699	0.0501067	0.0733508	0.683111	0.494537	NA
Lmod2	1.93286	-0.0461445	0.03112	-1.48279	0.13813	NA
Hyal6	2.14622	-0.00971243	0.0326605	-0.297375	0.76618	NA
Hyal4	0.257441	0.00701115	0.0189272	0.370427	0.711064	NA
Spam1	0.205409	-0.00968108	0.0189272	-0.51149	0.609008	NA
Hyal5	0.897129	-0.0174739	0.0230633	-0.757651	0.44866	NA
Gm20756	0.678961	0.0134169	0.0244519	0.548708	0.583206	NA
Mir592	1.3919	0.0341206	0.0390881	0.872916	0.382709	NA
Fscn3	1.49181	-0.0447426	0.0409801	-1.09181	0.274916	NA
Pax4	0	NA	NA	NA	NA	NA
Mir129-1	0.34197	-0.00968108	0.0189272	-0.51149	0.609008	NA
Lep	0.75919	0.00775675	0.0255612	0.303458	0.761541	NA
Fam71f2	2.83108	0.0297597	0.0405409	0.734068	0.462908	NA
Fam71f1	0.215647	0.00701115	0.0189272	0.370427	0.711064	NA
Opn1sw	9.2303	0.127427	0.0914729	1.39306	0.163601	NA
Atp6v1fnb	4.63575	0.0383714	0.0607527	0.6316	0.527649	NA
Smkr-ps	0.707931	-0.000197734	0.0246138	-0.00803346	0.99359	NA
Mirc35hg	0.504644	-7.14e-05	0.0190914	-0.00373836	0.997017	NA
Mir182	0	NA	NA	NA	NA	NA
Mir96	0	NA	NA	NA	NA	NA
Mir183	0	NA	NA	NA	NA	NA
BB283400	0.144962	0.00343424	0.0189272	0.181445	0.856018	NA
1700095J07Rik	0.410819	-0.0153026	0.01904	-0.803712	0.421564	NA
1700012C14Rik	1.62539	-0.00137585	0.03551	-0.0387456	0.969093	NA
Ssmem1	3.37706	-0.0170915	0.0543349	-0.314558	0.753097	NA
Cpa4	10.791	0.047498	0.0991515	0.479044	0.631907	NA
Cpa5	2.30204	0.0322589	0.0444564	0.725631	0.468065	NA
Cpa1	0	NA	NA	NA	NA	NA
Mir335	4.97691	-0.0598968	0.0732917	-0.817238	0.413792	NA
Tsga13	0.757893	0.020081	0.0292448	0.686651	0.492303	NA
Klf14	1.35883	0.0121094	0.0298656	0.405464	0.685136	NA
Mir29a	2.21977	-0.00525764	0.0481576	-0.109176	0.913063	NA
Mir29b-1	0.617919	0.0143443	0.0204343	0.701972	0.482696	NA
Gm6117	0	NA	NA	NA	NA	NA
1700012A03Rik	0	NA	NA	NA	NA	NA
Gm13853	5.3408	-0.0260794	0.0580871	-0.44897	0.653454	NA
Akr1b8	14.1794	-0.107834	0.10418	-1.03507	0.300637	NA
Akr1b7	0.970027	0.00599584	0.0302657	0.198107	0.842961	NA
Gm13861	13.1256	-0.0397951	0.0832148	-0.478221	0.632493	NA
Tmem140	6.52261	-0.0792731	0.0749259	-1.05802	0.290046	NA
Stra8	0	NA	NA	NA	NA	NA
Slc23a4	15.1895	0.0369725	0.0980257	0.377172	0.706046	NA
1700065J11Rik	0	NA	NA	NA	NA	NA
Mir490	1.09346	-0.00829268	0.0278703	-0.297546	0.76605	NA
Gm33318	13.4808	-0.065102	0.0958467	-0.679231	0.496992	NA
Akr1d1	0.890031	0.00339348	0.0226101	0.150087	0.880696	NA
Svopl	14.2355	-0.0283647	0.108045	-0.262527	0.792915	NA
Atp6v0a4	5.01194	0.0206626	0.0580685	0.355832	0.721967	NA
Tmem213	0.392629	0.00275028	0.0189983	0.144765	0.884897	NA
Mir7670	0	NA	NA	NA	NA	NA
1700025N23Rik	1.51392	0.00897992	0.0343234	0.261627	0.793609	NA
4930599N23Rik	8.73352	-0.0211103	0.0889133	-0.237426	0.812326	NA
Rab19	3.06287	-0.0153631	0.0530723	-0.289475	0.772218	NA
Gm10244	16.713	-0.0846377	0.106223	-0.796791	0.425572	NA
Wee2	14.896	0.136323	0.102125	1.33486	0.181923	NA
Tas2r137	6.99106	-0.0131351	0.076287	-0.172181	0.863296	NA
Tas2r108	3.50305	-0.00631768	0.0468089	-0.134967	0.892638	NA
Prss37	3.84257	0.0204411	0.0523465	0.390495	0.69617	NA
Olfr461	10.1782	-0.0751432	0.0767742	-0.978756	0.327701	NA
Olfr460	0.34197	-0.00968108	0.0189272	-0.51149	0.609008	NA
Tas2r138	0	NA	NA	NA	NA	NA
Mgam	1.63663	-0.0460654	0.0409167	-1.12583	0.260236	NA
Moxd2	0	NA	NA	NA	NA	NA
Prss58	0	NA	NA	NA	NA	NA
1700074P13Rik	0	NA	NA	NA	NA	NA
1810009J06Rik	0	NA	NA	NA	NA	NA
Gm2663	0	NA	NA	NA	NA	NA
2210010C04Rik	0	NA	NA	NA	NA	NA
Try4	0	NA	NA	NA	NA	NA
Try5	0	NA	NA	NA	NA	NA
Try10	0	NA	NA	NA	NA	NA
Prss3	0.421057	-0.00197379	0.0190451	-0.103637	0.917457	NA
Gm5771	0	NA	NA	NA	NA	NA
Gm10334	1.23986	0.00659184	0.0296214	0.222536	0.823896	NA
Prss1	0	NA	NA	NA	NA	NA
Prss2	0	NA	NA	NA	NA	NA
Trpv5	0	NA	NA	NA	NA	NA
Llcfc1	0	NA	NA	NA	NA	NA
Kel	0.654262	0.0035715	0.0206523	0.172935	0.862703	NA
Olfr459	0	NA	NA	NA	NA	NA
Pip	0.373756	-0.00968108	0.0189272	-0.51149	0.609008	NA
Sval2	0	NA	NA	NA	NA	NA
Sval1	0	NA	NA	NA	NA	NA
Sval3	0	NA	NA	NA	NA	NA
Sva	0	NA	NA	NA	NA	NA
Tas2r139	0	NA	NA	NA	NA	NA
Tas2r144	0	NA	NA	NA	NA	NA
Tmem139	0.747511	-0.0176617	0.0194017	-0.910318	0.362655	NA
2010310C07Rik	2.39471	-0.0338049	0.0477658	-0.70772	0.479119	NA
Tas2r143	2.91993	0.0449274	0.0505761	0.888313	0.374372	NA
Tas2r135	2.101	0.0143016	0.0372128	0.384318	0.700742	NA
Tas2r126	1.23584	0.0242564	0.0261964	0.925946	0.354474	NA
Olfr458	0.338133	0.00701115	0.0189272	0.370427	0.711064	NA
Olfr457	0.431294	0.0110819	0.0190484	0.581776	0.560718	NA
Olfr456	2.74861	0.0197969	0.0552057	0.358601	0.719893	NA
Olfr455	0.697226	-0.00320401	0.0211036	-0.151823	0.879327	NA
Tcaf3	2.28207	-0.0194454	0.0394149	-0.493352	0.621764	NA
Olfr453	0	NA	NA	NA	NA	NA
Olfr38	0	NA	NA	NA	NA	NA
Olfr452	0	NA	NA	NA	NA	NA
Olfr450	0	NA	NA	NA	NA	NA
Olfr449	0	NA	NA	NA	NA	NA
Olfr448	0	NA	NA	NA	NA	NA
Olfr447	0	NA	NA	NA	NA	NA
Olfr446	0	NA	NA	NA	NA	NA
Olfr444	0	NA	NA	NA	NA	NA
Olfr441	0	NA	NA	NA	NA	NA
Olfr237	0	NA	NA	NA	NA	NA
1700024N05Rik	0.350371	-0.00514432	0.0189841	-0.270981	0.786406	NA
Olfr437	0	NA	NA	NA	NA	NA
Olfr13	0.616228	-0.0174012	0.0192632	-0.903338	0.366347	NA
Olfr435	0	NA	NA	NA	NA	NA
Olfr434	0	NA	NA	NA	NA	NA
Olfr47	0	NA	NA	NA	NA	NA
Nobox	0.144962	0.00343424	0.0189272	0.181445	0.856018	NA
9430018G01Rik	19.814	-0.0808719	0.0979095	-0.825986	0.408812	NA
Gm35216	0	NA	NA	NA	NA	NA
Mir704	0.370739	0.00142773	0.0189914	0.0751778	0.940073	NA
1700026J14Rik	15.4645	0.0369011	0.104553	0.352942	0.724132	NA
Gm5111	0.674638	0.0220626	0.0250221	0.881724	0.377926	NA
Gimap9	9.20055	-0.00929388	0.0930594	-0.0998704	0.920447	NA
Gimap4	10.9219	-0.00429701	0.0940593	-0.0456841	0.963562	NA
Gimap7	0.465275	-0.0146609	0.0190209	-0.770781	0.440837	NA
Gimap1	17.5858	0.162538	0.102288	1.58902	0.112055	NA
Gimap5	10.4979	-0.0459625	0.0946942	-0.485378	0.627408	NA
Gimap3	4.38981	-0.0734787	0.0566096	-1.29799	0.194291	NA
Aoc1	2.25469	-0.038919	0.0439827	-0.884872	0.376226	NA
Doxl1	0.989499	0.012597	0.0271646	0.46373	0.642841	NA
Doxl2	1.32924	-0.0108948	0.0294182	-0.370344	0.711126	NA
4930563H07Rik	0.600361	0.0143106	0.0203966	0.701616	0.482919	NA
Svs1	0.930551	-0.0193015	0.020275	-0.951984	0.341105	NA
Stk31	3.10702	-0.0342432	0.0565637	-0.605391	0.544919	NA
5430402O13Rik	16.8606	-0.0417473	0.109698	-0.380567	0.703525	NA
Mir6371	1.34368	-0.0379988	0.0362164	-1.04921	0.294079	NA
Npvf	1.59006	0.0336503	0.0371804	0.905056	0.365436	NA
C530044C16Rik	11.1456	-0.172817	0.0906588	-1.90623	0.0566203	NA
Gm31579	0.415938	-0.00859333	0.0190428	-0.451264	0.651799	NA
Mir148a	0	NA	NA	NA	NA	NA
Gm6559	1.07355	0.0266224	0.0315382	0.844135	0.398594	NA
Halr1	1.02408	0.000502342	0.0311213	0.0161414	0.987122	NA
Hoxa1	18.6327	-0.0761949	0.0904768	-0.842149	0.399705	NA
Hotairm2	1.51889	-0.0059014	0.0296752	-0.198866	0.842367	NA
Hotairm1	13.268	-0.0834678	0.0769992	-1.08401	0.278361	NA
Hoxa2	15.9526	-0.0249389	0.0397245	-0.627797	NA	NA
Hoxaas2	7.17427	-0.0807673	0.0473607	-1.70537	0.0881258	NA
Hoxa3	9.96207	-0.018605	0.0213764	-0.870353	NA	NA
Gm15050	0.81109	-0.0124586	0.0288273	-0.432178	0.665612	NA
LOC115490409	0.155092	-0.00491187	0.0189272	-0.259514	0.795239	NA
5730596B20Rik	0.930551	-0.0193015	0.020275	-0.951984	0.341105	NA
Hoxa4	11.9248	-0.176986	0.0621109	-2.84952	NA	NA
Hoxaas3	0	NA	NA	NA	NA	NA
Hoxa5	11.2022	-0.0199488	0.0206199	-0.967451	0.333318	NA
Hoxa6	0	NA	NA	NA	NA	NA
Mira	0	NA	NA	NA	NA	NA
Hoxa7	0	NA	NA	NA	NA	NA
Hoxa9	0	NA	NA	NA	NA	NA
Mir196b	0	NA	NA	NA	NA	NA
Hoxa10	0	NA	NA	NA	NA	NA
Hoxa11	0	NA	NA	NA	NA	NA
Hoxa11os	0	NA	NA	NA	NA	NA
Hoxa13	0.186878	-0.00491187	0.0189272	-0.259514	0.795239	NA
Hottip	0	NA	NA	NA	NA	NA
Evx1os	18.5865	-0.0364052	0.0728141	-0.499975	0.617093	NA
1700094M24Rik	0	NA	NA	NA	NA	NA
Gm4872	0	NA	NA	NA	NA	NA
Cpvl	3.27133	0.018762	0.0577954	0.324627	0.745463	NA
4921529L05Rik	1.45311	-0.0250104	0.0345647	-0.723581	0.469323	NA
Prr15	16.0392	0.0463413	0.102438	0.452384	0.650992	NA
Inmt	19.3214	0.0528789	0.105253	0.502398	0.615388	NA
Aqp1	16.5074	0.0811431	0.0692022	1.17255	0.240976	NA
Ghrhr	0.588817	-0.00234393	0.0230891	-0.101517	0.91914	NA
Gm3279	0.444319	0.00215282	0.0213925	0.100634	0.919841	NA
Itprid1	2.42561	0.0272014	0.045251	0.601123	0.547758	NA
Lsm5	6.24574	0.0383178	0.0703048	0.545024	0.585737	NA
Vmn1r4	0.373756	-0.00968108	0.0189272	-0.51149	0.609008	NA
Vmn1r5	0.397284	0.00320638	0.0205735	0.15585	0.876151	NA
Vmn1r6	0.620367	-0.017308	0.0192234	-0.90036	0.367929	NA
Vmn1r7	0	NA	NA	NA	NA	NA
Vmn1r8	0	NA	NA	NA	NA	NA
Vmn1r9	0.205409	-0.00968108	0.0189272	-0.51149	0.609008	NA
Vmn1r10	0.205409	-0.00968108	0.0189272	-0.51149	0.609008	NA
Vmn1r11	0	NA	NA	NA	NA	NA
Vmn1r12	0	NA	NA	NA	NA	NA
Vmn1r13	0	NA	NA	NA	NA	NA
Vmn1r14	0	NA	NA	NA	NA	NA
Vmn1r15	0	NA	NA	NA	NA	NA
Vmn1r16	0	NA	NA	NA	NA	NA
Vmn1r17	0	NA	NA	NA	NA	NA
Vmn1r18	0	NA	NA	NA	NA	NA
Vmn1r19	0	NA	NA	NA	NA	NA
Vmn1r20	0	NA	NA	NA	NA	NA
Vmn1r21	2.38496	0.00511056	0.0422874	0.120853	0.903808	NA
Vmn1r22	0.373756	-0.00968108	0.0189272	-0.51149	0.609008	NA
Vmn1r23	0.434886	0.0104093	0.0190193	0.547302	0.584171	NA
Vmn1r24	0.373756	-0.00968108	0.0189272	-0.51149	0.609008	NA
Vmn1r25	0	NA	NA	NA	NA	NA
Vmn1r26	0.310184	-0.00968108	0.0189272	-0.51149	0.609008	NA
Vmn1r27	0.431294	0.0110819	0.0190484	0.581776	0.560718	NA
Vmn1r28	0	NA	NA	NA	NA	NA
Vmn1r29	0	NA	NA	NA	NA	NA
Vmn1r30	0	NA	NA	NA	NA	NA
Vmn1r31	0	NA	NA	NA	NA	NA
Gm5570	0.107824	0.00343424	0.0189272	0.181445	0.856018	NA
Gm35386	0.149617	0.00343424	0.0189272	0.181445	0.856018	NA
Mmrn1	1.32295	0.0193981	0.0346871	0.55923	0.576005	NA
Atoh1	0	NA	NA	NA	NA	NA
Tnip3	1.18951	-0.011883	0.0330945	-0.359065	0.719547	NA
4930544G11Rik	0	NA	NA	NA	NA	NA
Vmn1r32	2.83587	-0.0707222	0.0517942	-1.36545	0.172113	NA
Vmn1r33	0	NA	NA	NA	NA	NA
Vmn1r34	0.953603	0.0019168	0.0229391	0.0835606	0.933406	NA
Vmn1r35	0	NA	NA	NA	NA	NA
Vmn1r36	0	NA	NA	NA	NA	NA
Vmn1r37	0	NA	NA	NA	NA	NA
Vmn1r38	0	NA	NA	NA	NA	NA
Vmn1r39	0	NA	NA	NA	NA	NA
Il23r	8.54627	-0.0282984	0.0565367	-0.500532	0.616701	NA
Tacstd2	16.9562	0.0186874	0.0779545	0.239722	0.810546	NA
4930515G16Rik	2.10894	0.021911	0.0442085	0.495629	0.620156	NA
Rprl1	0	NA	NA	NA	NA	NA
Tex37	0.215647	0.00701115	0.0189272	0.370427	0.711064	NA
Foxi3	0	NA	NA	NA	NA	NA
Fabp1	0	NA	NA	NA	NA	NA
Mir8112	0	NA	NA	NA	NA	NA
Gm1070	1.01986	0.0197959	0.0273517	0.723754	0.469217	NA
Cd8b1	1.88334	0.0109931	0.0396952	0.276937	0.781828	NA
Cd8a	5.76628	-0.0650586	0.0642172	-1.0131	0.311011	NA
9130221F21Rik	0.294701	-0.00133496	0.0189272	-0.0705314	0.943771	NA
Sftpb	3.41848	-0.030434	0.0611773	-0.497472	0.618856	NA
Sh2d6	16.1055	0.0463291	0.10639	0.435466	0.663225	NA
Tgoln2	0	NA	NA	NA	NA	NA
Gm15401	4.72711	0.0625191	0.0704938	0.886874	0.375147	NA
Dnah6	104.622	0.0136185	0.0402624	0.338244	NA	NA
1700065L07Rik	0.155092	-0.00491187	0.0189272	-0.259514	0.795239	NA
4931417E11Rik	1.815	0.0116221	0.0360037	0.322804	0.746844	NA
Gm31747	0	NA	NA	NA	NA	NA
Reg3b	0.299235	0.00701115	0.0189272	0.370427	0.711064	NA
Reg3d	0.620367	-0.017308	0.0192234	-0.90036	0.367929	NA
Reg3a	1.14921	-0.0330281	0.0264207	-1.25008	0.211269	NA
Reg2	0	NA	NA	NA	NA	NA
Reg1	0	NA	NA	NA	NA	NA
Reg3g	0	NA	NA	NA	NA	NA
Gm20362	0	NA	NA	NA	NA	NA
Gm20594	2.95369	-0.0342634	0.0617447	-0.55492	0.578949	NA
Mir7232	0	NA	NA	NA	NA	NA
Mir468	0.33184	-0.00133496	0.0189272	-0.0705314	0.943771	NA
1700009C05Rik	2.17162	0.0263039	0.0332864	0.790229	0.429394	NA
Gm20383	16.4487	-0.15314	0.0980671	-1.56159	0.118385	NA
2310069B03Rik	0	NA	NA	NA	NA	NA
M1ap	1.90821	-0.0405242	0.0430198	-0.941988	0.346199	NA
Mir7040	0	NA	NA	NA	NA	NA
Tlx2	0.40194	0.00275028	0.0189983	0.144765	0.884897	NA
Lbx2	1.2404	0.000586188	0.0288454	0.0203217	0.983787	NA
Mir6374	8.11796	-0.0419739	0.0705189	-0.595215	0.5517	NA
Actg2	2.16508	-0.0576154	0.0346678	-1.66193	0.0965271	NA
Gm21284	16.6127	-0.102309	0.109886	-0.931045	0.35183	NA
Clec4f	0	NA	NA	NA	NA	NA
Cd207	0.59847	0.0125592	0.0191979	0.654196	0.512985	NA
Vax2os	1.25471	-0.00825182	0.0247334	-0.33363	0.738659	NA
Vax2	6.8311	-0.0916202	0.0688881	-1.32999	0.183523	NA
Atp6v1b1	11.2781	-0.0452366	0.0757183	-0.597433	0.550218	NA
1700124L16Rik	14.4385	-0.00534887	0.10499	-0.0509462	0.959368	NA
Gm52907	7.44887	-0.0605507	0.0777604	-0.778683	0.436166	NA
LOC665004	1.95052	-0.0590675	0.0398005	-1.48409	0.137785	NA
Gm10445	0	NA	NA	NA	NA	NA
Gm5878	1.99157	0.00963962	0.0324036	0.297486	0.766095	NA
Emx1	4.96806	0.0944116	0.067059	1.40789	0.159164	NA
Mir705	0	NA	NA	NA	NA	NA
Noto	0	NA	NA	NA	NA	NA
Mir6375	1.04373	-0.00501514	0.0313849	-0.159795	0.873043	NA
Figla	0.862204	0.00527769	0.0296391	0.178065	0.858672	NA
2310040G24Rik	14.4367	0.160865	0.102139	1.57496	0.115266	NA
Asprv1	16.7664	-0.172532	0.109264	-1.57903	0.114328	NA
D6Ertd527e	0.616228	-0.0174012	0.0192632	-0.903338	0.366347	NA
Gkn1	7.29121	-0.0234424	0.0534994	-0.438181	0.661255	NA
Gkn2	0	NA	NA	NA	NA	NA
Bmp10	0	NA	NA	NA	NA	NA
Gp9	8.95741	-0.0149224	0.0694693	-0.214806	0.829919	NA
Mir6376	0	NA	NA	NA	NA	NA
Dnajb8	0	NA	NA	NA	NA	NA
Kbtbd12	9.19291	-0.014484	0.0867106	-0.167038	0.86734	NA
4933427D06Rik	0.299235	0.00701115	0.0189272	0.370427	0.711064	NA
Gm1965	0	NA	NA	NA	NA	NA
Gm839	0	NA	NA	NA	NA	NA
4930512J16Rik	3.02639	-0.101339	0.0475848	-2.12965	0.0332003	NA
Vmn1r40	0	NA	NA	NA	NA	NA
Vmn1r41	0	NA	NA	NA	NA	NA
Vmn1r42	0	NA	NA	NA	NA	NA
Vmn1r43	0	NA	NA	NA	NA	NA
Vmn1r44	0	NA	NA	NA	NA	NA
Vmn1r45	0	NA	NA	NA	NA	NA
Vmn1r46	0	NA	NA	NA	NA	NA
Vmn1r47	0	NA	NA	NA	NA	NA
Vmn1r48	0	NA	NA	NA	NA	NA
Vmn1r49	0	NA	NA	NA	NA	NA
Vmn1r50	0	NA	NA	NA	NA	NA
Vmn1r51	0.897129	-0.0174739	0.0230633	-0.757651	0.44866	NA
Vmn1r52	0.373756	-0.00968108	0.0189272	-0.51149	0.609008	NA
V1ra8	0	NA	NA	NA	NA	NA
Vmn1r53	0.528847	-0.0152919	0.0194286	-0.787081	0.431234	NA
Vmn1r54	0	NA	NA	NA	NA	NA
BC048671	0	NA	NA	NA	NA	NA
Chst13	0	NA	NA	NA	NA	NA
Uroc1	0.410819	-0.0153026	0.01904	-0.803712	0.421564	NA
4930471M09Rik	4.98202	-0.0243821	0.0726619	-0.335556	0.737206	NA
1810044D09Rik	12.7281	0.0322996	0.0914601	0.353155	0.723972	NA
A730049H05Rik	11.8102	-0.0835829	0.0828886	-1.00838	0.313274	NA
Gm15737	15.9194	-0.172316	0.0969313	-1.77772	0.0754502	NA
4930511A08Rik	2.79703	0.0359652	0.047379	0.759097	0.447795	NA
Mir7041	0.444197	0.0104093	0.0190193	0.547302	0.584171	NA
4930511E03Rik	0	NA	NA	NA	NA	NA
Kbtbd8os	2.90475	-0.0276098	0.0501694	-0.550332	0.582092	NA
AY512915	0	NA	NA	NA	NA	NA
Lmod3	4.0865	0.0620971	0.0607441	1.02227	0.306651	NA
Gm765	18.6315	-0.0133782	0.101107	-0.132317	0.894733	NA
Gm51278	1.59705	0.00196023	0.0376258	0.0520982	0.95845	NA
Prok2	7.13902	-0.00647446	0.080583	-0.0803453	0.935963	NA
1700049E22Rik	0	NA	NA	NA	NA	NA
Gxylt2	13.6361	-0.13845	0.101232	-1.36765	0.171421	NA
Gm33934	2.52868	-0.0066873	0.0419057	-0.15958	0.873212	NA
Gm9871	0	NA	NA	NA	NA	NA
4930587E11Rik	14.1674	-0.128407	0.105016	-1.22274	0.221428	NA
Mir6373	0	NA	NA	NA	NA	NA
Gm21054	0	NA	NA	NA	NA	NA
Gm19757	0.765846	-0.0155603	0.0222196	-0.700297	0.483742	NA
Il5ra	4.50653	0.0172119	0.0534203	0.322197	0.747303	NA
Gm38872	4.09895	0.116253	0.0658735	1.76479	0.0775988	NA
Mir7661	0.186878	-0.00491187	0.0189272	-0.259514	0.795239	NA
1700054K19Rik	0	NA	NA	NA	NA	NA
5031434C07Rik	12.9346	0.0143316	0.0910858	0.157342	0.874976	NA
Ssu2	3.69398	0.0457603	0.0433486	1.05563	0.291135	NA
Cav3	0.497061	-0.0147438	0.0190749	-0.772943	0.439556	NA
Gm43868	15.2228	-0.0519563	0.0983089	-0.5285	0.597152	NA
Cidec	1.24073	-0.0237749	0.0224753	-1.05782	0.290135	NA
Il17re	6.23935	-0.100247	0.055977	-1.79086	0.0733158	NA
Fancd2os	1.06089	-0.00582472	0.0315686	-0.18451	0.853613	NA
Mir7042	0.588817	-0.00234393	0.0230891	-0.101517	0.91914	NA
Gm15083	11.5139	-0.044013	0.0838479	-0.524915	0.599642	NA
Tmem40	1.46858	-0.00746345	0.0261953	-0.284915	0.775709	NA
Mir7660	0	NA	NA	NA	NA	NA
Snora7a	15.9508	-0.000614836	0.104648	-0.00587527	0.995312	NA
Rho	13.0056	-0.028838	0.0867717	-0.332343	0.73963	NA
H1f8	0	NA	NA	NA	NA	NA
9530062K07Rik	9.05331	-0.112101	0.092887	-1.20686	0.227488	NA
Olfr211	0	NA	NA	NA	NA	NA
Olfr212	1.49379	0.00174417	0.0402135	0.0433727	0.965404	NA
Olfr213	0.144962	0.00343424	0.0189272	0.181445	0.856018	NA
Olfr214	0	NA	NA	NA	NA	NA
Olfr215	0	NA	NA	NA	NA	NA
Mir7043	0	NA	NA	NA	NA	NA
Tmem72	14.5344	-0.0610356	0.0873844	-0.698472	0.484882	NA
6820426E19Rik	0	NA	NA	NA	NA	NA
Gm9946	18.5703	-0.0631917	0.113158	-0.558438	0.576546	NA
1700030F04Rik	0.518717	-0.00636479	0.0191125	-0.333017	0.739122	NA
Mir7044	0	NA	NA	NA	NA	NA
1700069P05Rik	0.107824	0.00343424	0.0189272	0.181445	0.856018	NA
Gm30498	0.974804	-0.00802721	0.0303052	-0.264879	0.791103	NA
3110021A11Rik	6.5779	0.0429578	0.07214	0.595478	0.551524	NA
B4galnt3	18.9071	0.0455511	0.10726	0.424679	0.67107	NA
1700072O05Rik	0	NA	NA	NA	NA	NA
Gm30842	0.252322	-0.00133496	0.0189272	-0.0705314	0.943771	NA
Mug1	1.3454	-0.0236259	0.0263813	-0.895555	0.37049	NA
Mug2	9.17378	-0.0164308	0.0532795	-0.30839	0.757786	NA
Gm10319	0.355944	-0.00133496	0.0189272	-0.0705314	0.943771	NA
Mug-ps1	7.61162	0.0109523	0.054472	0.201064	0.840649	NA
Klrg1	8.37552	0.049683	0.0809262	0.61393	0.539262	NA
Gm6637	4.08258	0.010844	0.0477213	0.227236	0.82024	NA
1700063H04Rik	0	NA	NA	NA	NA	NA
Mfap5	8.59701	-0.104464	0.0810187	-1.28938	0.197265	NA
Aicda	0.289924	0.00701115	0.0189272	0.370427	0.711064	NA
Gdf3	0.45899	0.0104093	0.0190193	0.547302	0.584171	NA
Dppa3	0	NA	NA	NA	NA	NA
Nanog	3.67369	0.0680311	0.0464647	1.46415	0.143154	NA
Mir7231	1.36044	-0.0203655	0.0369772	-0.550758	0.5818	NA
Clec4a1	6.73167	-0.0275754	0.0704126	-0.391626	0.695334	NA
Clec4a3	18.0251	0.0645684	0.105394	0.612637	0.540116	NA
Clec4a4	0.833557	-0.022505	0.0265332	-0.848182	0.396336	NA
Clec4b1	0.169067	0.00343424	0.0189272	0.181445	0.856018	NA
Clec4a2	12.936	0.0104776	0.0999414	0.104838	0.916505	NA
Clec4b2	0	NA	NA	NA	NA	NA
Clec4n	4.19288	-0.0183878	0.0589515	-0.311914	0.755106	NA
Clec4d	0.465275	-0.0146609	0.0190209	-0.770781	0.440837	NA
Clec4e	0.589403	-0.00493924	0.0197814	-0.249691	0.802826	NA
Vmn2r19	0	NA	NA	NA	NA	NA
Vmn2r20	0	NA	NA	NA	NA	NA
Vmn2r21	0	NA	NA	NA	NA	NA
Vmn2r22	0.144962	0.00343424	0.0189272	0.181445	0.856018	NA
Vmn2r23	0	NA	NA	NA	NA	NA
Vmn2r24	0	NA	NA	NA	NA	NA
Vmn2r25	0	NA	NA	NA	NA	NA
Vmn2r26	0	NA	NA	NA	NA	NA
Vmn2r27	0.63573	0.00497411	0.020427	0.243507	0.807613	NA
1700013D24Rik	0	NA	NA	NA	NA	NA
1700027F06Rik	0	NA	NA	NA	NA	NA
C1ra	17.9534	-0.165357	0.111698	-1.48039	0.13877	NA
C1rb	6.67853	-0.0661465	0.0689142	-0.959838	0.337137	NA
C1s2	9.55752	-0.10412	0.0939148	-1.10866	0.267576	NA
Mir141	0	NA	NA	NA	NA	NA
Mir200c	0	NA	NA	NA	NA	NA
Rnu7	3.7957	-0.0298567	0.0562377	-0.530902	0.595487	NA
Cdca3	14.9644	-0.0369582	0.0948835	-0.389512	0.696898	NA
Gnb3	15.8561	-0.19349	0.104175	-1.85736	0.0632601	NA
Cd4	11.8192	-0.0802007	0.0980583	-0.817888	0.413421	NA
4930557K07Rik	18.0861	-0.0461203	0.108067	-0.426773	0.669544	NA
Mir7045	3.0949	-0.0391832	0.0587842	-0.666561	0.505053	NA
Mir8113	2.21302	-0.0313227	0.0487621	-0.642358	0.520641	NA
4930417O13Rik	0.210528	-0.00133496	0.0189272	-0.0705314	0.943771	NA
Tuba3a	1.16907	-0.0215134	0.0329452	-0.653004	0.513753	NA
Plekhg6	5.67176	-0.0342309	0.0609739	-0.561402	0.574523	NA
Gm10415	0	NA	NA	NA	NA	NA
Dyrk4	3.24858	-0.0407996	0.0468232	-0.871355	0.38356	NA
Fgf6	0	NA	NA	NA	NA	NA
Gm38404	2.5448	-0.0152901	0.038291	-0.399315	0.689661	NA
4921513H07Rik	3.82314	0.0578538	0.0580589	0.996468	0.319023	NA
Mir7233	0.338133	0.00701115	0.0189272	0.370427	0.711064	NA
Klrb1a	0.880955	0.000296799	0.0223769	0.0132636	0.989417	NA
Clec2h	1.66467	-0.0101317	0.030827	-0.328662	0.742411	NA
Klrb1	1.41737	0.00399968	0.033039	0.121059	0.903644	NA
Klrb1c	3.69951	-0.0112336	0.0528332	-0.212624	0.83162	NA
Klrb1b	3.4658	-0.0490824	0.0581159	-0.844561	0.398356	NA
Clec2i	2.04014	-0.0337337	0.0430055	-0.784404	0.432803	NA
Mir7649	0	NA	NA	NA	NA	NA
Clec2g	2.1073	-0.0100325	0.0477097	-0.210282	0.833448	NA
Gm15987	0.215647	0.00701115	0.0189272	0.370427	0.711064	NA
Clec2f	0.455145	-0.00630418	0.0190204	-0.331444	0.740309	NA
Klrb1f	1.7307	0.013315	0.0368045	0.361777	0.717519	NA
Clec2e	0.338133	0.00701115	0.0189272	0.370427	0.711064	NA
Klrb1-ps1	0.102705	-0.00491187	0.0189272	-0.259514	0.795239	NA
2310001H17Rik	8.04868	0.0189706	0.0800541	0.236972	0.812679	NA
Cd69	0.863964	0.00407661	0.0263653	0.15462	0.877121	NA
Clec2m	0	NA	NA	NA	NA	NA
Clec12a	4.15491	0.00718021	0.0495233	0.144987	0.884722	NA
Clec12b	1.35253	0.0176562	0.0223965	0.788349	0.430493	NA
Clec1b	1.69264	-0.0262148	0.0361099	-0.725973	0.467855	NA
Olr1	2.09286	0.00987674	0.0371598	0.265791	0.7904	NA
Tmem52b	0	NA	NA	NA	NA	NA
Klre1	0.205409	-0.00968108	0.0189272	-0.51149	0.609008	NA
Klrd1	0	NA	NA	NA	NA	NA
Klrk1	0.533999	0.00675417	0.0193602	0.348868	0.727188	NA
Klrc3	0	NA	NA	NA	NA	NA
Klrc2	0	NA	NA	NA	NA	NA
Klrc1	0.702471	-0.0315921	0.0258482	-1.22221	0.221626	NA
Mir680-1	0	NA	NA	NA	NA	NA
Klri1	0	NA	NA	NA	NA	NA
Klri2	0.431294	0.0110819	0.0190484	0.581776	0.560718	NA
Klrh1	0	NA	NA	NA	NA	NA
Klra17	0.338133	0.00701115	0.0189272	0.370427	0.711064	NA
Klra5	0	NA	NA	NA	NA	NA
Klra22	0.299235	0.00701115	0.0189272	0.370427	0.711064	NA
Klra15	0	NA	NA	NA	NA	NA
Klra6	0	NA	NA	NA	NA	NA
Klra19	0	NA	NA	NA	NA	NA
Klra18	0	NA	NA	NA	NA	NA
Klra4	0	NA	NA	NA	NA	NA
Klra12	0	NA	NA	NA	NA	NA
Klra21	0	NA	NA	NA	NA	NA
Klra8	0	NA	NA	NA	NA	NA
Klra14-ps	0.59847	0.0125592	0.0191979	0.654196	0.512985	NA
Klra9	1.31062	0.0113806	0.029657	0.383739	0.701172	NA
Klra7	0	NA	NA	NA	NA	NA
Klra10	0	NA	NA	NA	NA	NA
Klra13-ps	0	NA	NA	NA	NA	NA
Klra23	0	NA	NA	NA	NA	NA
Klra3	0	NA	NA	NA	NA	NA
Klra1	0.149617	0.00343424	0.0189272	0.181445	0.856018	NA
Gm6600	0	NA	NA	NA	NA	NA
Klra2	10.7436	-0.00663424	0.0914893	-0.0725139	0.942193	NA
Gm6619	0	NA	NA	NA	NA	NA
5430401F13Rik	0	NA	NA	NA	NA	NA
Tas2r130	0	NA	NA	NA	NA	NA
Tas2r107	0	NA	NA	NA	NA	NA
Tas2r106	0	NA	NA	NA	NA	NA
Tas2r104	0	NA	NA	NA	NA	NA
Tas2r105	0	NA	NA	NA	NA	NA
Tas2r114	0	NA	NA	NA	NA	NA
Gm4736	0	NA	NA	NA	NA	NA
Prb1	0	NA	NA	NA	NA	NA
Prpmp5	0	NA	NA	NA	NA	NA
Gm8882	0	NA	NA	NA	NA	NA
Prh1	0	NA	NA	NA	NA	NA
Prp2	0	NA	NA	NA	NA	NA
A630073D07Rik	0	NA	NA	NA	NA	NA
Tas2r120	0	NA	NA	NA	NA	NA
Tas2r121	0	NA	NA	NA	NA	NA
Tas2r122	0	NA	NA	NA	NA	NA
Tas2r115	0	NA	NA	NA	NA	NA
Tas2r124	0	NA	NA	NA	NA	NA
Tas2r102	0	NA	NA	NA	NA	NA
Tas2r136	0	NA	NA	NA	NA	NA
Tas2r117	0	NA	NA	NA	NA	NA
Tas2r123	0	NA	NA	NA	NA	NA
Tas2r116	0	NA	NA	NA	NA	NA
Tas2r110	0	NA	NA	NA	NA	NA
Tas2r113	0.144962	0.00343424	0.0189272	0.181445	0.856018	NA
Tas2r125	0.144962	0.00343424	0.0189272	0.181445	0.856018	NA
Tas2r129	0	NA	NA	NA	NA	NA
Tas2r131	0	NA	NA	NA	NA	NA
Tas2r109	0	NA	NA	NA	NA	NA
Tas2r103	0	NA	NA	NA	NA	NA
Tas2r140	0	NA	NA	NA	NA	NA
5530400C23Rik	0	NA	NA	NA	NA	NA
Gm5885	0	NA	NA	NA	NA	NA
Gm5886	0	NA	NA	NA	NA	NA
Kap	0	NA	NA	NA	NA	NA
LOC118027456	14.896	0.0341115	0.0985494	0.346136	0.729241	NA
Gm17089	4.45135	0.0300318	0.05641	0.532384	0.59446	NA
4933406J09Rik	0.965626	0.0278362	0.0280402	0.992725	0.320844	NA
Bcl2l14	1.76405	0.0168838	0.0327532	0.515484	0.606215	NA
Lockd	0	NA	NA	NA	NA	NA
Gprc5a	4.06191	-0.0115477	0.0542589	-0.212825	0.831463	NA
Gprc5d	1.6641	-0.0300404	0.0359573	-0.835447	0.403466	NA
Gm19434	10.572	-0.19971	0.0900506	-2.21776	0.0265713	NA
Gsg1	17.8906	-0.000920554	0.111524	-0.00825435	0.993414	NA
Pbp2	0.215647	0.00701115	0.0189272	0.370427	0.711064	NA
Gm36582	0.338133	0.00701115	0.0189272	0.370427	0.711064	NA
4930425L21Rik	2.63551	-0.0566583	0.0488357	-1.16018	0.245974	NA
E330021D16Rik	0.102705	-0.00491187	0.0189272	-0.259514	0.795239	NA
Gm36897	2.18061	0.0146229	0.0481711	0.303562	0.761462	NA
Plbd1	5.70179	0.0476961	0.0735579	0.648415	0.516716	NA
Art4	18.9896	0.0213876	0.090616	0.236025	0.813413	NA
Erp27	0.875739	-0.0219632	0.0308274	-0.712459	0.476181	NA
Pde6h	19.9298	0.0886457	0.106051	0.835877	0.403224	NA
Slc15a5	1.92565	-0.0824108	0.0435513	-1.89227	0.058455	NA
Gm30332	2.1995	-0.00449858	0.0279127	-0.161166	0.871963	NA
B230110G15Rik	3.06284	-0.0252452	0.047184	-0.535038	0.592623	NA
Igbp1b	0.431294	0.0110819	0.0190484	0.581776	0.560718	NA
4922502N22Rik	0.514882	0.0124254	0.0194724	0.638104	0.523406	NA
Rergl	0	NA	NA	NA	NA	NA
Pik3c2g	8.32732	0.00706414	0.0687354	0.102773	0.918143	NA
Capza3	0	NA	NA	NA	NA	NA
Gm10400	8.44677	0.0196	0.0604079	0.324461	0.745589	NA
Slco1b2	2.84966	0.0506165	0.0539966	0.937402	0.348552	NA
Gm5724	3.77992	0.00497731	0.0624878	0.0796525	0.936514	NA
Slco1a1	10.6262	0.0211095	0.0989381	0.213361	0.831045	NA
Gm6614	3.86972	0.023034	0.0630532	0.365311	0.714879	NA
Slco1a6	2.49679	0.0310786	0.0527473	0.589198	0.555728	NA
Iapp	0	NA	NA	NA	NA	NA
Gys2	2.15735	0.0513972	0.0469839	1.09393	0.273985	NA
5330439B14Rik	1.69174	-0.0314507	0.0377556	-0.833009	0.40484	NA
Sult6b2	2.39148	0.011394	0.0426874	0.266918	0.789532	NA
Gm31108	0.571592	0.00560842	0.0231089	0.242695	0.808241	NA
D6Ertd474e	1.51995	-0.0359498	0.032048	-1.12175	0.261969	NA
4930579D09Rik	0	NA	NA	NA	NA	NA
1700060C16Rik	0	NA	NA	NA	NA	NA
Sox5os3	1.20722	-0.00295418	0.0404923	-0.0729566	0.941841	NA
Lrmp	16.4854	-0.00326589	0.102176	-0.0319633	0.974501	NA
Gm15543	0.155092	-0.00491187	0.0189272	-0.259514	0.795239	NA
1700073E17Rik	6.63489	-0.0732023	0.0597603	-1.22493	0.220601	NA
Lmntd1	7.22914	0.0577075	0.0870924	0.6626	0.507587	NA
Tuba3b	2.33002	-0.0898502	0.0455843	-1.97108	0.0487149	NA
4930479D17Rik	15.5075	0.0613539	0.0909972	0.674239	0.500159	NA
Smco2	0	NA	NA	NA	NA	NA
1700034J05Rik	12.5805	0.00292704	0.0825752	0.0354469	0.971723	NA
Rep15	9.22169	0.0564967	0.077675	0.727348	0.467013	NA
E330012B07Rik	0.867013	0.0106822	0.0267732	0.398986	0.689903	NA
Gm15767	14.5832	-0.0520382	0.103767	-0.501492	0.616025	NA
1700049E15Rik	1.12594	-0.00764322	0.0283296	-0.269796	0.787317	NA
4732416N19Rik	0.950699	-0.0103391	0.0332017	-0.311401	0.755496	NA
Gm6313	0	NA	NA	NA	NA	NA
4930528G23Rik	0.55785	-0.0136442	0.0231001	-0.590657	0.55475	NA
3010003L21Rik	7.23895	0.0469764	0.0782251	0.600529	0.548154	NA
Speer9-ps1	0	NA	NA	NA	NA	NA
AU018091	0.637368	0.014982	0.0208087	0.719988	0.471532	NA
Mir290a	0	NA	NA	NA	NA	NA
Mir290b	0	NA	NA	NA	NA	NA
D7Ertd143e	0	NA	NA	NA	NA	NA
Mir291a	0	NA	NA	NA	NA	NA
Mir292	0	NA	NA	NA	NA	NA
Mir292b	0	NA	NA	NA	NA	NA
Mir291b	0	NA	NA	NA	NA	NA
Mir293	0	NA	NA	NA	NA	NA
Mir294	0	NA	NA	NA	NA	NA
Mir295	0	NA	NA	NA	NA	NA
Nlrp12	3.70489	0.00885711	0.0546997	0.161922	0.871367	NA
Gm23450	0	NA	NA	NA	NA	NA
Cacng6	3.016	-0.0101914	0.0546724	-0.186409	0.852124	NA
Tarm1	15.6612	0.0519913	0.0695524	0.747513	0.454754	NA
Mir3572	0.552142	0.00543021	0.0229319	0.236797	0.812814	NA
Pirb	14.584	-0.145413	0.0939679	-1.54748	0.121748	NA
Pira1	0.998796	0.0238808	0.0324194	0.736621	0.461353	NA
Pira6	4.19042	0.139716	0.0657604	2.12462	0.0336184	NA
Pira2	0.711889	-0.00337896	0.0210761	-0.160321	0.872628	NA
Pira7	0	NA	NA	NA	NA	NA
Pira4	0	NA	NA	NA	NA	NA
Pira11	0	NA	NA	NA	NA	NA
Gm14548	0	NA	NA	NA	NA	NA
Lilra6	0.455145	-0.00630418	0.0190204	-0.331444	0.740309	NA
1700095K22Rik	0	NA	NA	NA	NA	NA
Lilra5	8.73836	0.0601156	0.0867054	0.693332	0.488101	NA
Ncr1	0.676266	0.0130486	0.0192944	0.676292	0.498855	NA
Gp6	0.102705	-0.00491187	0.0189272	-0.259514	0.795239	NA
Tnni3	5.2081	-0.0852773	0.0631651	-1.35007	0.176993	NA
Fam71e2	0.926412	-0.0291214	0.0248344	-1.17262	0.240946	NA
Il11	15.8424	-0.0507817	0.0960895	-0.528484	0.597164	NA
Gm51297	1.84427	-0.035738	0.041911	-0.852711	0.393819	NA
Sbk2	12.1716	0.0670486	0.0964241	0.695352	0.486835	NA
Rfpl4	1.09955	0.00322054	0.0280547	0.114795	0.908608	NA
Vmn1r55	0.205409	-0.00968108	0.0189272	-0.51149	0.609008	NA
Vmn1r56	0	NA	NA	NA	NA	NA
Vmn1r57	0	NA	NA	NA	NA	NA
Nlrp2	0.373756	-0.00968108	0.0189272	-0.51149	0.609008	NA
Vmn1r58	0.407877	0.00204434	0.0208855	0.0978828	0.922025	NA
Vmn1r59	0	NA	NA	NA	NA	NA
Vmn2r28	0	NA	NA	NA	NA	NA
Vmn1r60	0	NA	NA	NA	NA	NA
Vmn1r61	0	NA	NA	NA	NA	NA
Vmn1r62	0	NA	NA	NA	NA	NA
Vmn1r186	0	NA	NA	NA	NA	NA
Vmn1r63	0	NA	NA	NA	NA	NA
Vmn1r187	0	NA	NA	NA	NA	NA
Vmn1r64	0	NA	NA	NA	NA	NA
Vmn1r65	0.215647	0.00701115	0.0189272	0.370427	0.711064	NA
Nlrp4c	0	NA	NA	NA	NA	NA
Galp	0.318684	0.00701115	0.0189272	0.370427	0.711064	NA
Zscan5b	0.676266	0.0130486	0.0192944	0.676292	0.498855	NA
Epp13	1.4663	0.0189603	0.0384731	0.49282	0.622139	NA
Olfr1336	0	NA	NA	NA	NA	NA
Olfr1346	0.169067	0.00343424	0.0189272	0.181445	0.856018	NA
Olfr5	0	NA	NA	NA	NA	NA
Olfr1347	0	NA	NA	NA	NA	NA
Olfr1348	0	NA	NA	NA	NA	NA
Olfr1349	0	NA	NA	NA	NA	NA
Olfr1350	0.338133	0.00701115	0.0189272	0.370427	0.711064	NA
Zim2	0	NA	NA	NA	NA	NA
Peg3os	0	NA	NA	NA	NA	NA
Mir3099	2.46122	-0.0131133	0.0460732	-0.28462	0.775935	NA
Zim3	2.25505	0.01299	0.0491694	0.264189	0.791634	NA
Aurkc	2.95693	0.0313953	0.0466568	0.672898	0.501012	NA
Mir5620	0	NA	NA	NA	NA	NA
Vmn2r30	3.9245	-0.0334788	0.0600775	-0.55726	0.57735	NA
Vmn2r31	2.91026	0.00512368	0.051261	0.0999529	0.920382	NA
Vmn2r32	0.257796	-0.00968108	0.0189272	-0.51149	0.609008	NA
Vmn2r33	0.520356	0.00526294	0.0225971	0.232903	0.815837	NA
Vmn2r34	0.481579	-0.00668181	0.0190034	-0.351612	0.725129	NA
Vmn2r35	0.155092	-0.00491187	0.0189272	-0.259514	0.795239	NA
Vmn2r36	0.310184	-0.00968108	0.0189272	-0.51149	0.609008	NA
Gm45351	0.837644	0.00622	0.0255414	0.243526	0.807598	NA
Gm20482	1.15786	0.0341336	0.0369914	0.922744	0.356141	NA
Vmn2r41	0.373756	-0.00968108	0.0189272	-0.51149	0.609008	NA
Vmn2r42	0.252322	-0.00133496	0.0189272	-0.0705314	0.943771	NA
Vmn2r43	1.20826	-0.012632	0.032287	-0.391241	0.695619	NA
Vmn2r44	1.88162	-0.0249607	0.0417825	-0.597397	0.550243	NA
Vmn2r45	0.925776	0.00303679	0.0299672	0.101337	0.919283	NA
Vmn2r47	2.16632	-0.00139054	0.0536045	-0.0259407	0.979305	NA
Vmn2r40	0.722716	-0.0104097	0.0246494	-0.42231	0.672798	NA
Vmn2r39	0.90205	-0.00945518	0.0303922	-0.311105	0.75572	NA
Vmn2r38	2.08713	-0.0239411	0.0479021	-0.499792	0.617222	NA
Vmn2r37	0.669974	0.0100301	0.0246171	0.407446	0.68368	NA
Vmn2r46	19.3266	-0.0469813	0.113598	-0.413575	0.679185	NA
Vmn2r48	0.600107	-0.00300099	0.0200941	-0.149346	0.88128	NA
Vmn2r49	0.350371	-0.00514432	0.0189841	-0.270981	0.786406	NA
Vmn2r50	0.808998	0.0158919	0.0256308	0.620031	0.535237	NA
Vmn2r51	0.155092	-0.00491187	0.0189272	-0.259514	0.795239	NA
Vmn2r52	0	NA	NA	NA	NA	NA
Vmn1r66	0	NA	NA	NA	NA	NA
Vmn1r67	0	NA	NA	NA	NA	NA
Vmn1r68	0	NA	NA	NA	NA	NA
Vmn1r69	0	NA	NA	NA	NA	NA
Vmn1r70	0	NA	NA	NA	NA	NA
Nlrp4b	0	NA	NA	NA	NA	NA
Vmn1r71	0	NA	NA	NA	NA	NA
Zscan4a	0	NA	NA	NA	NA	NA
Zscan4b	0	NA	NA	NA	NA	NA
Mir297-1	0	NA	NA	NA	NA	NA
Zscan4c	0	NA	NA	NA	NA	NA
Zscan4d	0	NA	NA	NA	NA	NA
Zscan4f	0	NA	NA	NA	NA	NA
Vmn1r72	0	NA	NA	NA	NA	NA
Vmn1r73	0	NA	NA	NA	NA	NA
Vmn1r74	0	NA	NA	NA	NA	NA
Vmn1r75	0	NA	NA	NA	NA	NA
Vmn1r76	0	NA	NA	NA	NA	NA
Vmn1r77	0	NA	NA	NA	NA	NA
Vmn1r78	0	NA	NA	NA	NA	NA
Vmn1r79	0.149617	0.00343424	0.0189272	0.181445	0.856018	NA
Vmn1r80	0	NA	NA	NA	NA	NA
Gm4224	0	NA	NA	NA	NA	NA
Vmn1r81	0	NA	NA	NA	NA	NA
Vmn1r82	0	NA	NA	NA	NA	NA
Vmn1r83	0	NA	NA	NA	NA	NA
Vmn1r84	0.373756	-0.00968108	0.0189272	-0.51149	0.609008	NA
2900092C05Rik	0.102705	-0.00491187	0.0189272	-0.259514	0.795239	NA
Vmn2r53	2.24168	-0.00291586	0.0329403	-0.0885196	0.929464	NA
Vmn2r54	2.61471	0.0338502	0.0524913	0.644874	0.519009	NA
Vmn2r55	1.39449	-0.00678584	0.0380501	-0.178339	0.858456	NA
Vmn2r56	1.79196	-0.0307776	0.0451829	-0.681179	0.495758	NA
1810019N24Rik	7.71068	-0.00197186	0.0751206	-0.0262493	0.979058	NA
Slc27a5	10.415	-0.0347389	0.0974699	-0.356407	0.721536	NA
Vmn1r85	0.338133	0.00701115	0.0189272	0.370427	0.711064	NA
Vmn1r86	0	NA	NA	NA	NA	NA
Vmn1r87	0	NA	NA	NA	NA	NA
Vmn1r88	0.299235	0.00701115	0.0189272	0.370427	0.711064	NA
Vmn1r89	0	NA	NA	NA	NA	NA
Pla2g4c	14.2152	-0.00748599	0.0953067	-0.0785463	0.937393	NA
Cabp5	3.30735	-0.0465475	0.0543202	-0.85691	0.391495	NA
Bsph1	0.169067	0.00343424	0.0189272	0.181445	0.856018	NA
Bsph2	0.930551	-0.0193015	0.020275	-0.951984	0.341105	NA
Sult2a5	0	NA	NA	NA	NA	NA
Sult2a2	0	NA	NA	NA	NA	NA
Sult2a1	0	NA	NA	NA	NA	NA
Sult2a4	0	NA	NA	NA	NA	NA
Sult2a3	0	NA	NA	NA	NA	NA
Sult2a6	0	NA	NA	NA	NA	NA
Sult2a8	0	NA	NA	NA	NA	NA
Sult2a7	0	NA	NA	NA	NA	NA
Vmn1r90	0	NA	NA	NA	NA	NA
Obox7	0	NA	NA	NA	NA	NA
Obox2	0	NA	NA	NA	NA	NA
Obox1	0	NA	NA	NA	NA	NA
Obox3	0	NA	NA	NA	NA	NA
Obox5	0	NA	NA	NA	NA	NA
Obox6	0	NA	NA	NA	NA	NA
Crx	3.84551	-0.0358011	0.0418881	-0.854684	0.392726	NA
Crxos	3.41199	0.0239833	0.0541195	0.443155	0.657654	NA
Snord23	0.686988	-0.0207598	0.0249423	-0.832312	0.405233	NA
Ceacam-ps1	0.725766	-0.00471889	0.0286497	-0.16471	0.869172	NA
Ceacam15	1.53169	-0.0235022	0.0273157	-0.860393	0.389572	NA
Ceacam9	4.22701	0.0331309	0.0465262	0.712092	0.476408	NA
Ptgir	10.3083	0.0278551	0.0915242	0.304347	0.760863	NA
Ceacam3	10.0286	0.0220349	0.0843091	0.261358	0.793816	NA
Psg29	4.56646	0.035121	0.0522793	0.671796	0.501714	NA
Psg-ps1	0	NA	NA	NA	NA	NA
Ceacam5	0	NA	NA	NA	NA	NA
Ceacam14	0	NA	NA	NA	NA	NA
Gm5155	0	NA	NA	NA	NA	NA
Ceacam11	0	NA	NA	NA	NA	NA
Ceacam13	0	NA	NA	NA	NA	NA
Ceacam12	0	NA	NA	NA	NA	NA
Igfl3	0	NA	NA	NA	NA	NA
Mill1	0	NA	NA	NA	NA	NA
Psg18	0	NA	NA	NA	NA	NA
Psg28	1.0406	-0.0220424	0.0322833	-0.68278	0.494746	NA
Psg26	0	NA	NA	NA	NA	NA
Psg25	0	NA	NA	NA	NA	NA
Psg27	0.880955	0.000296799	0.0223769	0.0132636	0.989417	NA
Psg23	1.01022	0.0187677	0.0325814	0.576024	0.564599	NA
Psg21	0	NA	NA	NA	NA	NA
Psg20	0	NA	NA	NA	NA	NA
Psg22	0	NA	NA	NA	NA	NA
Sycp1-ps1	0	NA	NA	NA	NA	NA
Psg19	0.289924	0.00701115	0.0189272	0.370427	0.711064	NA
Psg17	2.32585	-0.00781992	0.0460339	-0.169873	0.86511	NA
Foxa3	0.215647	0.00701115	0.0189272	0.370427	0.711064	NA
Rsph6a	10.6528	-0.0755604	0.0916028	-0.82487	0.409446	NA
Mir3100	0.978799	-0.0307453	0.0255064	-1.20539	0.228051	NA
Mir330	7.3547	-0.00592041	0.0814784	-0.0726623	0.942075	NA
Gm38499	9.88459	0.0978312	0.0950383	1.02939	0.303298	NA
Ppm1n	2.94597	-0.0216347	0.0523908	-0.412949	0.679644	NA
Mir343	3.69031	-0.0445516	0.0543112	-0.820303	0.412044	NA
Ckm	6.3625	0.00622458	0.0785985	0.0791947	0.936878	NA
A930016O22Rik	10.8086	-0.0453103	0.0847643	-0.534544	0.592965	NA
Exoc3l2	19.4223	-0.04184	0.109491	-0.382131	0.702364	NA
Apoc2	0.169067	0.00343424	0.0189272	0.181445	0.856018	NA
Gm44805	0	NA	NA	NA	NA	NA
Apoc4	0	NA	NA	NA	NA	NA
Cblc	1.85668	-0.0282286	0.0387866	-0.727794	0.46674	NA
Gm16174	1.21351	-0.0467632	0.0358627	-1.30395	0.19225	NA
Ceacam19	0	NA	NA	NA	NA	NA
Igsf23	1.23748	0.0165271	0.0336473	0.491188	0.623294	NA
Ceacam20	0.107824	0.00343424	0.0189272	0.181445	0.856018	NA
Nlrp9b	0	NA	NA	NA	NA	NA
Vmn1r91	0	NA	NA	NA	NA	NA
Vmn1r240	0	NA	NA	NA	NA	NA
Gm16451	0	NA	NA	NA	NA	NA
Vmn1r250	0	NA	NA	NA	NA	NA
Vmn1r93	0	NA	NA	NA	NA	NA
Vmn1r94	0	NA	NA	NA	NA	NA
Vmn1r142	0	NA	NA	NA	NA	NA
Vmn1r143	0	NA	NA	NA	NA	NA
Vmn1r95	0	NA	NA	NA	NA	NA
Vmn1r251	0	NA	NA	NA	NA	NA
Vmn1r241	0	NA	NA	NA	NA	NA
Vmn1r118	0	NA	NA	NA	NA	NA
Vmn1r252	0	NA	NA	NA	NA	NA
Vmn1r242	0	NA	NA	NA	NA	NA
Vmn1r243	0	NA	NA	NA	NA	NA
Vmn1r253	0	NA	NA	NA	NA	NA
Vmn1r-ps79	0	NA	NA	NA	NA	NA
Vmn1r244	0	NA	NA	NA	NA	NA
Vmn1r254	0	NA	NA	NA	NA	NA
Vmn1r100	0	NA	NA	NA	NA	NA
Vmn1r101	0	NA	NA	NA	NA	NA
Vmn1r149	0	NA	NA	NA	NA	NA
Gm10665	0	NA	NA	NA	NA	NA
Gm10670	0	NA	NA	NA	NA	NA
Vmn1r103	0	NA	NA	NA	NA	NA
Vmn1r104	0	NA	NA	NA	NA	NA
Vmn1r152	0	NA	NA	NA	NA	NA
Vmn1r245	0	NA	NA	NA	NA	NA
Vmn1r255	0	NA	NA	NA	NA	NA
Vmn1r256	0	NA	NA	NA	NA	NA
Vmn1r246	0	NA	NA	NA	NA	NA
Gm4513	0	NA	NA	NA	NA	NA
Gm4565	0	NA	NA	NA	NA	NA
Gm4541	0	NA	NA	NA	NA	NA
Vmn1r155	0	NA	NA	NA	NA	NA
Vmn1r107	0	NA	NA	NA	NA	NA
Vmn1r130	0	NA	NA	NA	NA	NA
Vmn1r137	0	NA	NA	NA	NA	NA
Vmn1r165	0	NA	NA	NA	NA	NA
Vmn1r111	0	NA	NA	NA	NA	NA
Vmn1r131	0	NA	NA	NA	NA	NA
Vmn1r166	0	NA	NA	NA	NA	NA
Vmn1r138	0	NA	NA	NA	NA	NA
Gm6902	0	NA	NA	NA	NA	NA
Gm4567	0	NA	NA	NA	NA	NA
Gm10668	0	NA	NA	NA	NA	NA
Vmn1r112	0	NA	NA	NA	NA	NA
Vmn1r113	0	NA	NA	NA	NA	NA
Vmn1r114	0	NA	NA	NA	NA	NA
Vmn1r115	0	NA	NA	NA	NA	NA
Vmn1r116	0	NA	NA	NA	NA	NA
Vmn1r117	0	NA	NA	NA	NA	NA
Vmn1r119	0	NA	NA	NA	NA	NA
Vmn1r120	0	NA	NA	NA	NA	NA
Vmn1r121	0	NA	NA	NA	NA	NA
Vmn1r122	0	NA	NA	NA	NA	NA
Vmn1r123	0	NA	NA	NA	NA	NA
Vmn1r124	0	NA	NA	NA	NA	NA
Vmn1r125	0	NA	NA	NA	NA	NA
Vmn1r126	0	NA	NA	NA	NA	NA
Vmn1r258	0	NA	NA	NA	NA	NA
Vmn1r247	0	NA	NA	NA	NA	NA
Vmn1r127	0	NA	NA	NA	NA	NA
Vmn1r128	0	NA	NA	NA	NA	NA
Vmn1r129	0	NA	NA	NA	NA	NA
Vmn1r132	0	NA	NA	NA	NA	NA
Vmn1r139	0	NA	NA	NA	NA	NA
Vmn1r259	0	NA	NA	NA	NA	NA
Vmn1r248	0	NA	NA	NA	NA	NA
Vmn1r135	0	NA	NA	NA	NA	NA
Vmn1r163	0	NA	NA	NA	NA	NA
Vmn1r249	0	NA	NA	NA	NA	NA
Vmn1r260	0	NA	NA	NA	NA	NA
Gm10662	0	NA	NA	NA	NA	NA
Gm5891	0	NA	NA	NA	NA	NA
Vmn1r148	0	NA	NA	NA	NA	NA
Vmn1r151	0	NA	NA	NA	NA	NA
Vmn1r257	0	NA	NA	NA	NA	NA
Vmn1r157	0	NA	NA	NA	NA	NA
Vmn1r158	0	NA	NA	NA	NA	NA
Vmn1r159	0	NA	NA	NA	NA	NA
Vmn1r160	0	NA	NA	NA	NA	NA
Nlrp4e	0	NA	NA	NA	NA	NA
Vmn1r167	0	NA	NA	NA	NA	NA
Vmn1r168	0	NA	NA	NA	NA	NA
Vmn1r169	0	NA	NA	NA	NA	NA
Vmn1r170	0	NA	NA	NA	NA	NA
Vmn1r171	0	NA	NA	NA	NA	NA
Vmn1r172	0	NA	NA	NA	NA	NA
Vmn1r173	0	NA	NA	NA	NA	NA
Vmn1r174	0	NA	NA	NA	NA	NA
Vmn1r175	0	NA	NA	NA	NA	NA
Vmn1r176	0	NA	NA	NA	NA	NA
Vmn1r177	0	NA	NA	NA	NA	NA
Vmn1r178	0	NA	NA	NA	NA	NA
Vmn1r179	0	NA	NA	NA	NA	NA
Vmn1r180	0.299235	0.00701115	0.0189272	0.370427	0.711064	NA
Vmn1r181	0	NA	NA	NA	NA	NA
V1rd18	0	NA	NA	NA	NA	NA
V1rd19	0	NA	NA	NA	NA	NA
Vmn1r183	0.186878	-0.00491187	0.0189272	-0.259514	0.795239	NA
Tescl	0.373756	-0.00968108	0.0189272	-0.51149	0.609008	NA
Lypd5	0.215647	0.00701115	0.0189272	0.370427	0.711064	NA
Kcnn4	11.1604	0.0736427	0.0819686	0.898426	0.368959	NA
Irgc1	6.24672	-0.0275103	0.068795	-0.399888	0.689239	NA
Plaur	18.0489	0.0197186	0.112701	0.174964	0.861108	NA
Pinlyp	0.600361	0.0143106	0.0203966	0.701616	0.482919	NA
Phldb3	3.10135	-0.00698436	0.0525732	-0.13285	0.894312	NA
Lypd3	1.95243	0.0433656	0.0403336	1.07517	0.282298	NA
Gm4598	3.52435	0.0224112	0.0624929	0.35862	0.719879	NA
Tex101	0.557617	-0.00616701	0.0225506	-0.273474	0.784489	NA
Gm1096	0	NA	NA	NA	NA	NA
Lypd10	0	NA	NA	NA	NA	NA
Lypd11	0	NA	NA	NA	NA	NA
Cd177	0.621763	0.00478778	0.0202949	0.235911	0.813502	NA
Ceacam10	9.43865	0.111813	0.0738981	1.51307	0.130261	NA
Gm5893	0	NA	NA	NA	NA	NA
Lypd4	0	NA	NA	NA	NA	NA
Dmrtc2	0	NA	NA	NA	NA	NA
Cd79a	4.08097	0.00811156	0.0642554	0.126239	0.899542	NA
Gm36809	7.0052	0.086611	0.0746781	1.15979	0.246134	NA
Mir7046	0	NA	NA	NA	NA	NA
Mir7047	0	NA	NA	NA	NA	NA
Mir6537	0	NA	NA	NA	NA	NA
Mir7048	0.63573	0.00497411	0.020427	0.243507	0.807613	NA
Prr19	15.7281	-0.0599487	0.0977725	-0.613145	0.53978	NA
Cnfn	1.26453	0.0257767	0.0300429	0.857996	0.390895	NA
Cxcl17	16.5721	-0.124321	0.101853	-1.22059	0.22224	NA
Erich4	1.66451	0.00413578	0.0316675	0.1306	0.896092	NA
Cyp2b10	0.989984	-0.0304293	0.0253772	-1.19908	0.230497	NA
Cyp2b13	0.299235	0.00701115	0.0189272	0.370427	0.711064	NA
Cyp2b9	0	NA	NA	NA	NA	NA
Vmn1r184	0	NA	NA	NA	NA	NA
Cyp2a4	0.318684	0.00701115	0.0189272	0.370427	0.711064	NA
Nlrp9c	0	NA	NA	NA	NA	NA
Nlrp4a	0.107824	0.00343424	0.0189272	0.181445	0.856018	NA
Nlrp9a	0	NA	NA	NA	NA	NA
Vmn1r185	0	NA	NA	NA	NA	NA
Cyp2b23	0	NA	NA	NA	NA	NA
Cyp2b19	3.23689	-0.016975	0.0570736	-0.297423	0.766143	NA
Cyp2g1	0.519438	-0.000323041	0.0223517	-0.0144526	0.988469	NA
Cyp2a5	0.777674	0.0239867	0.0260707	0.920061	0.357541	NA
Cyp2a22	0	NA	NA	NA	NA	NA
Cyp2a12	0	NA	NA	NA	NA	NA
Cyp2f2	4.22903	-0.0337022	0.0584059	-0.577033	0.563917	NA
Mir3101	7.51012	0.0507893	0.0785582	0.646518	0.517944	NA
Mia	11.7769	-0.00306708	0.0761384	-0.040283	0.967868	NA
Mir1191	16.6948	-0.0167666	0.107123	-0.156517	0.875625	NA
Gm10046	7.0555	0.013775	0.0828915	0.16618	0.868015	NA
Fcgbp	4.0819	-0.0516536	0.0561923	-0.919229	0.357976	NA
9530053A07Rik	5.45851	-0.0168619	0.0499857	-0.337335	0.735865	NA
AF357399	2.96358	-0.0388567	0.0606672	-0.64049	0.521854	NA
Gmfg	2.95961	-0.0523225	0.0482361	-1.08472	0.278047	NA
Ifnl2	0	NA	NA	NA	NA	NA
Ifnl3	0	NA	NA	NA	NA	NA
Sycn	0	NA	NA	NA	NA	NA
Mir7049	0	NA	NA	NA	NA	NA
Ccer2	15.9906	-0.074204	0.100055	-0.741635	0.458309	NA
Lgals4	9.72714	-0.0474131	0.0840088	-0.564382	0.572494	NA
Lgals6	0	NA	NA	NA	NA	NA
Lgals7	1.15215	0.0210771	0.0328961	0.640718	0.521706	NA
Capn12	13.4836	-0.0374339	0.0890998	-0.420135	0.674387	NA
Gm26604	0.289582	-0.00968108	0.0189272	-0.51149	0.609008	NA
Mir1963	0	NA	NA	NA	NA	NA
2200002D01Rik	9.47327	-0.0315103	0.086961	-0.36235	0.717091	NA
Catsperg2	7.51073	0.0107357	0.0806119	0.133178	0.894053	NA
Mir1964	1.33962	0.0231414	0.034293	0.674814	0.499794	NA
Mir7668	0	NA	NA	NA	NA	NA
Ovol3	6.03033	-0.115831	0.0787729	-1.47045	0.141441	NA
Thap8	1.55547	0.00183518	0.0349015	0.0525815	0.958065	NA
Hcst	0.310184	-0.00968108	0.0189272	-0.51149	0.609008	NA
Nphs1	16.5348	-0.0207959	0.091611	-0.227002	0.820422	NA
Nphs1os	1.45242	0.0208612	0.0374429	0.557146	0.577428	NA
Prodh2	0.205409	-0.00968108	0.0189272	-0.51149	0.609008	NA
Arhgap33os	5.17726	-0.0391931	0.0620724	-0.63141	0.527773	NA
Gm38670	0	NA	NA	NA	NA	NA
Mir3569	0.34197	-0.00968108	0.0189272	-0.51149	0.609008	NA
Upk1a	9.96253	-0.0650298	0.0843662	-0.770803	0.440823	NA
Etv2	0	NA	NA	NA	NA	NA
Pmis2	0.149617	0.00343424	0.0189272	0.181445	0.856018	NA
2200002J24Rik	0	NA	NA	NA	NA	NA
Dmkn	13.9289	-0.0179681	0.0917311	-0.195878	0.844706	NA
Krtdap	0	NA	NA	NA	NA	NA
Ffar2	2.18039	0.0255119	0.0341706	0.746604	0.455302	NA
Ffar3	0	NA	NA	NA	NA	NA
Ffar1	0	NA	NA	NA	NA	NA
Cd22	8.86869	0.0409102	0.0699938	0.584483	0.558895	NA
Hamp2	6.49861	0.0289845	0.0818722	0.354022	0.723323	NA
Hamp	0	NA	NA	NA	NA	NA
Fam187b	2.03848	-0.00246824	0.0485202	-0.0508705	0.959429	NA
Mir7050	0.571825	-0.00241433	0.0260164	-0.0928003	0.926062	NA
Fxyd3	1.17626	-0.013041	0.0336667	-0.387354	0.698494	NA
Gm10640	5.53294	-0.0112366	0.0498172	-0.225557	0.821546	NA
Scgb2b1	0	NA	NA	NA	NA	NA
Scgb1b2	0	NA	NA	NA	NA	NA
Scgb2b2	0	NA	NA	NA	NA	NA
Scgb2b3	0	NA	NA	NA	NA	NA
Scgb1b3	0	NA	NA	NA	NA	NA
Scgb2b6	0	NA	NA	NA	NA	NA
Scgb2b7	0	NA	NA	NA	NA	NA
Scgb1b7	0	NA	NA	NA	NA	NA
Scgb2b10	0	NA	NA	NA	NA	NA
Scgb2b11	0	NA	NA	NA	NA	NA
Scgb2b12	0	NA	NA	NA	NA	NA
Scgb1b12	0	NA	NA	NA	NA	NA
Scgb1b29	0	NA	NA	NA	NA	NA
Scgb2b15	0	NA	NA	NA	NA	NA
Scgb2b17	0	NA	NA	NA	NA	NA
Scgb1b17	0	NA	NA	NA	NA	NA
Scgb1b15	0	NA	NA	NA	NA	NA
Scgb2b18	0	NA	NA	NA	NA	NA
Scgb2b19	0	NA	NA	NA	NA	NA
Scgb1b19	0	NA	NA	NA	NA	NA
Scgb2b20	0	NA	NA	NA	NA	NA
Scgb1b20	0	NA	NA	NA	NA	NA
Scgb2b21	0	NA	NA	NA	NA	NA
Scgb2b23-ps	0	NA	NA	NA	NA	NA
Gm12763	0	NA	NA	NA	NA	NA
Scgb2b24	0	NA	NA	NA	NA	NA
Scgb1b24	0	NA	NA	NA	NA	NA
Scgb2b26	0	NA	NA	NA	NA	NA
Scgb2b27	0	NA	NA	NA	NA	NA
Scgb1b27	0	NA	NA	NA	NA	NA
Scgb1b30	0	NA	NA	NA	NA	NA
Gm12784	3.5829	-0.0484166	0.0444158	-1.09008	0.27568	NA
Wdr88	2.42307	-0.027528	0.0507567	-0.542352	0.587576	NA
Slc7a9	0.289924	0.00701115	0.0189272	0.370427	0.711064	NA
Tdrd12	14.7688	0.0186256	0.105677	0.17625	0.860098	NA
E130304I02Rik	5.91025	0.0573381	0.0811742	0.706358	0.479965	NA
D530033B14Rik	6.83827	0.00586014	0.0832909	0.0703575	0.943909	NA
Gm28453	2.02968	-0.0106282	0.0374761	-0.2836	0.776717	NA
Gm5591	0	NA	NA	NA	NA	NA
Gm21276	0	NA	NA	NA	NA	NA
1700010N08Rik	1.55376	0.0209795	0.0414691	0.505906	0.612923	NA
Gm5114	0	NA	NA	NA	NA	NA
4933402C06Rik	0.310184	-0.00968108	0.0189272	-0.51149	0.609008	NA
4930433I11Rik	0.626466	-0.00789164	0.0205117	-0.384738	0.700431	NA
Gm4884	0	NA	NA	NA	NA	NA
1700110I07Rik	0	NA	NA	NA	NA	NA
Gm5592	0.355027	-0.00514432	0.0189841	-0.270981	0.786406	NA
Gm6871	3.59445	-0.00674912	0.0506235	-0.13332	0.893941	NA
Vmn2r-ps54	4.07472	0.0716545	0.0699984	1.02366	0.305996	NA
Vmn2r58	0.465275	-0.0146609	0.0190209	-0.770781	0.440837	NA
Vmn2r59	0	NA	NA	NA	NA	NA
Vmn2r60	0.169067	0.00343424	0.0189272	0.181445	0.856018	NA
Vmn2r61	0	NA	NA	NA	NA	NA
Vmn2r-ps60	0	NA	NA	NA	NA	NA
4933421I07Rik	0	NA	NA	NA	NA	NA
Vmn2r62	0.365265	0.00977665	0.0189905	0.514818	0.60668	NA
Gm2381	4.71434	0.0121839	0.07232	0.168472	0.866212	NA
Vmn2r63	0.861741	-0.00302721	0.0260044	-0.116411	0.907326	NA
Vmn2r126	0.560436	-0.010259	0.0199129	-0.515192	0.606419	NA
Gm17768	2.5345	0.008778	0.0526804	0.166627	0.867663	NA
Zfp936	2.90396	-0.030462	0.0561225	-0.542778	0.587283	NA
EU599041	1.72909	0.0169193	0.0408426	0.414255	0.678687	NA
Gm35588	1.68274	-0.00844002	0.0406259	-0.20775	0.835424	NA
Siglecf	13.7251	-0.0148501	0.0825518	-0.179889	0.85724	NA
Siglecg	1.62674	0.019427	0.0318995	0.609007	0.54252	NA
Gm38999	0.338133	0.00701115	0.0189272	0.370427	0.711064	NA
Lim2	0	NA	NA	NA	NA	NA
Nkg7	2.9703	-0.0159127	0.0557271	-0.285547	0.775225	NA
Cldnd2	1.36128	-0.0200865	0.034706	-0.578761	0.562751	NA
Mir7051	0.543543	0.000108286	0.0194628	0.00556376	0.995561	NA
4931406B18Rik	0.515593	-0.0176278	0.0196696	-0.896193	0.37015	NA
Gm2511	0	NA	NA	NA	NA	NA
Zfp819	17.1856	0.030441	0.0992685	0.306654	0.759107	NA
Ceacam18	2.97695	0.00903509	0.0470846	0.191891	0.847828	NA
Siglece	19.5085	0.0632979	0.107664	0.587922	0.556584	NA
Klk14	0.431294	0.0110819	0.0190484	0.581776	0.560718	NA
Klk13	0.729503	-0.00789448	0.0249041	-0.316995	0.751248	NA
Klk12	3.97213	-0.109344	0.0571075	-1.91471	0.05553	NA
Klk11	3.66999	-0.0635892	0.0562659	-1.13016	0.25841	NA
Klk10	5.0898	0.0496407	0.0747357	0.664217	0.506551	NA
Klk9	8.5401	0.0490534	0.0634884	0.772636	0.439738	NA
Klk7	0.734939	0.00820027	0.0214304	0.382646	0.701982	NA
Klk5	0	NA	NA	NA	NA	NA
Klk4	0.107824	0.00343424	0.0189272	0.181445	0.856018	NA
Klk15	0	NA	NA	NA	NA	NA
Klk1b7-ps	0	NA	NA	NA	NA	NA
Klk1b8	0	NA	NA	NA	NA	NA
Klk1b1	0.155092	-0.00491187	0.0189272	-0.259514	0.795239	NA
Klk1b9	0	NA	NA	NA	NA	NA
Klk1b11	0	NA	NA	NA	NA	NA
Klk1b26	0	NA	NA	NA	NA	NA
Egfbp2	0	NA	NA	NA	NA	NA
Klk1b27	2.64125	0.0454513	0.042897	1.05955	0.289351	NA
Klk1b21	0	NA	NA	NA	NA	NA
Klk1b22	0	NA	NA	NA	NA	NA
Klk1b16	0	NA	NA	NA	NA	NA
Klk1b24	0.431294	0.0110819	0.0190484	0.581776	0.560718	NA
Klk1b3	0.5072	0.0104093	0.0190193	0.547302	0.584171	NA
Klk1b4	0.169067	0.00343424	0.0189272	0.181445	0.856018	NA
Klk1b5	0.89657	-0.00341792	0.0228285	-0.149721	0.880985	NA
Klk1	0.609418	-0.00279135	0.0201909	-0.138248	0.890045	NA
1700028J19Rik	13.4389	-0.137472	0.101168	-1.35885	0.174195	NA
Gm36864	3.4323	-0.0371297	0.0470057	-0.789899	0.429587	NA
Snord88c	5.17664	-0.0194198	0.0674888	-0.287749	0.773539	NA
Snord88a	2.4327	0.00244782	0.0448158	0.0546197	0.956441	NA
Acp4	13.7895	-0.0747722	0.0993151	-0.752878	0.451523	NA
Gm15517	3.21227	-0.0142993	0.0595398	-0.240165	0.810203	NA
Gm18905	2.28555	0.0385533	0.0396189	0.973104	0.330502	NA
5430431A17Rik	15.1212	-0.261585	0.0993799	-2.63217	0.00848405	NA
Mybpc2	7.68373	-0.0516084	0.0744256	-0.693423	0.488044	NA
Spib	3.39613	0.0123433	0.0491816	0.250973	0.801835	NA
Mir7053	0	NA	NA	NA	NA	NA
Napsa	19.098	-0.076468	0.115902	-0.659765	0.509404	NA
Izumo2	0	NA	NA	NA	NA	NA
Il4i1b	3.48206	-0.0437854	0.0521462	-0.839666	0.401096	NA
Il4i1	3.37995	-0.0538995	0.0587737	-0.917069	0.359107	NA
Mir707	0	NA	NA	NA	NA	NA
Tsks	5.94199	-0.0474993	0.0726109	-0.654162	0.513007	NA
Mir7054	0.70552	-0.0216095	0.0251351	-0.859736	0.389935	NA
Mir150	1.01683	-0.00812395	0.0273188	-0.297376	0.766179	NA
Snord35a	5.29542	-0.0275729	0.0635053	-0.434182	0.664156	NA
Snord34	8.19986	-0.0985683	0.0881344	-1.11839	0.263402	NA
Snord33	2.44451	-0.000755676	0.0535629	-0.0141082	0.988744	NA
Mir5121	0	NA	NA	NA	NA	NA
Snord32a	8.81209	-0.0530379	0.0852837	-0.621899	0.534008	NA
Mir7055	0	NA	NA	NA	NA	NA
Gfy	1.10195	-0.033226	0.0293181	-1.13329	0.257092	NA
Pth2	3.9424	0.0477666	0.037603	1.27029	0.203983	NA
Kash5	12.5979	-0.118014	0.0853845	-1.38215	0.166927	NA
Dkkl1	10.5736	-0.000152402	0.0838909	-0.00181667	0.998551	NA
Slc6a21	1.03743	-0.0133265	0.0238789	-0.558086	0.576786	NA
Hrc	11.3104	-0.137792	0.0874115	-1.57636	0.114943	NA
Kcna7	0.5072	0.0104093	0.0190193	0.547302	0.584171	NA
Ntf5	1.19115	0.0340727	0.0309539	1.10076	0.271003	NA
Lhb	3.39481	-0.0484223	0.0502658	-0.963324	0.335385	NA
Tulp2	9.76359	0.0567095	0.0870827	0.651215	0.514908	NA
Hsd17b14	19.873	0.0115225	0.0931744	0.123666	0.90158	NA
Fgf21	0	NA	NA	NA	NA	NA
Fut1	1.31697	-0.0201149	0.0261405	-0.769491	0.441602	NA
Izumo1	0.310184	-0.00968108	0.0189272	-0.51149	0.609008	NA
Sec1	4.24717	0.00117963	0.0650944	0.0181218	0.985542	NA
Ntn5	4.62399	0.0488792	0.060598	0.806613	0.41989	NA
Fam83e	3.3449	0.010089	0.0487648	0.206891	0.836095	NA
Spaca4	0.55378	0.0130984	0.0198873	0.658631	0.510133	NA
Syngr4	4.66352	0.0120132	0.0580063	0.207102	0.83593	NA
Ush1c	3.86011	0.0182211	0.056378	0.323195	0.746548	NA
Otog	3.26085	0.00146592	0.0591181	0.0247965	0.980217	NA
Gm45923	0	NA	NA	NA	NA	NA
Myod1	2.43871	0.0176163	0.0440881	0.39957	0.689473	NA
Tph1	17.6444	-0.135194	0.100119	-1.35034	0.176908	NA
Saa3	0.833234	0.0173826	0.0264979	0.655997	0.511826	NA
Saa4	0	NA	NA	NA	NA	NA
Saa1	1.75657	0.0129302	0.0359253	0.359919	0.718908	NA
Saa2	0.893171	0.0130947	0.0264792	0.49453	0.620932	NA
Ldhc	1.22416	-0.0289665	0.0298171	-0.971471	0.331314	NA
C86187	2.01149	0.00838047	0.0433762	0.193204	0.846799	NA
Gm9999	0.289582	-0.00968108	0.0189272	-0.51149	0.609008	NA
Gm32031	10.0125	-0.0327502	0.084074	-0.38954	0.696877	NA
Mir7056	1.16775	-0.00222111	0.0323598	-0.0686379	0.945278	NA
Mrgpra6	5.63752	0.0473226	0.0695436	0.680475	0.496204	NA
Mrgpra9	1.53699	0.0262014	0.0407661	0.642725	0.520403	NA
Mrgpra1	4.23016	-0.0240049	0.0511145	-0.46963	0.63862	NA
Mrgpra2a	2.67221	0.0376148	0.0501577	0.749932	0.453296	NA
Mrgpra2b	1.08449	0.0153168	0.0284768	0.537868	0.590668	NA
Mrgpra3	6.16555	0.0345587	0.0672059	0.514221	0.607098	NA
Mrgpra4	0	NA	NA	NA	NA	NA
Mrgprx1	0	NA	NA	NA	NA	NA
Mrgprb5	0	NA	NA	NA	NA	NA
Mrgprb4	0	NA	NA	NA	NA	NA
Mrgprb8	0	NA	NA	NA	NA	NA
Mrgprb1	0.410819	-0.0153026	0.01904	-0.803712	0.421564	NA
Mrgprx2	0	NA	NA	NA	NA	NA
Mrgprb2	0	NA	NA	NA	NA	NA
Mrgprb3	0	NA	NA	NA	NA	NA
Csrp3	0	NA	NA	NA	NA	NA
E2f8	10.6503	0.0482036	0.0816172	0.590606	0.554784	NA
Gm2788	0	NA	NA	NA	NA	NA
Dbx1	0	NA	NA	NA	NA	NA
Slc6a5	854.833	0.0259524	0.0487522	0.532334	NA	NA
Nell1os	4.53504	-0.0672804	0.0638701	-1.05339	0.292161	NA
4933405O20Rik	10.0107	-0.101763	0.0797152	-1.27658	0.201751	NA
1700015G11Rik	0.310184	-0.00968108	0.0189272	-0.51149	0.609008	NA
Mir6238	0	NA	NA	NA	NA	NA
Gm34121	10.2302	-0.104264	0.0937044	-1.11269	0.265843	NA
Oca2	1.10486	0.0177746	0.0285845	0.621825	0.534057	NA
Mir6389	0.782807	-0.00984684	0.0285175	-0.345291	0.729876	NA
Gm22496	2.99826	-0.045778	0.0557444	-0.821213	0.411525	NA
Ipw	0	NA	NA	NA	NA	NA
Gm26504	0	NA	NA	NA	NA	NA
Snord116l1	0	NA	NA	NA	NA	NA
Snord116l2	0	NA	NA	NA	NA	NA
Snurf	0	NA	NA	NA	NA	NA
Mir344d-1	0.421057	-0.00197379	0.0190451	-0.103637	0.917457	NA
Mir344d-2	0	NA	NA	NA	NA	NA
Mir344d-3	1.2871	-0.0321624	0.0389077	-0.826632	0.408446	NA
Mir344e	0.102705	-0.00491187	0.0189272	-0.259514	0.795239	NA
Mir344h-1	0	NA	NA	NA	NA	NA
Mir344h-2	0	NA	NA	NA	NA	NA
Mir344b	0.925701	-0.00157715	0.0272074	-0.0579675	0.953775	NA
Mir344c	2.6924	-0.0225707	0.045916	-0.491564	0.623028	NA
Mir344	3.64692	0.0202496	0.063068	0.321076	0.748153	NA
Mir344-2	9.70755	0.022262	0.0892295	0.249491	0.802981	NA
Mir344g	0.107824	0.00343424	0.0189272	0.181445	0.856018	NA
Mir344f	3.22422	0.00220121	0.0465999	0.0472364	0.962325	NA
Mir344i	4.56654	-0.0792845	0.064637	-1.22661	0.219968	NA
Gm32061	0.155092	-0.00491187	0.0189272	-0.259514	0.795239	NA
Peg12	10.9215	-0.050472	0.0925585	-0.545298	0.585548	NA
4930554H23Rik	0.392287	-0.0134845	0.0189841	-0.710306	0.477514	NA
Trpm1	1.14619	0.0170108	0.0322234	0.527904	0.597566	NA
Mir211	0	NA	NA	NA	NA	NA
Mir6416	0	NA	NA	NA	NA	NA
1810049I09Rik	0	NA	NA	NA	NA	NA
BC046251	10.4351	-0.150632	0.0781183	-1.92825	0.0538234	NA
1810008I18Rik	0.995519	-0.00561963	0.0233151	-0.241029	0.809533	NA
Mir7057	0	NA	NA	NA	NA	NA
Aldh1a3	18.2505	-0.134704	0.114664	-1.17478	0.240084	NA
4833412C05Rik	6.22346	-0.0129951	0.0627133	-0.207215	0.835842	NA
Gm16157	0	NA	NA	NA	NA	NA
Fam169b	4.55862	-0.0109133	0.0586869	-0.185958	0.852478	NA
Gm16158	0.418007	-0.00668181	0.0190034	-0.351612	0.725129	NA
4933436H12Rik	0	NA	NA	NA	NA	NA
Gm5334	1.04314	0.000195256	0.0303881	0.00642542	0.994873	NA
4930402F11Rik	0	NA	NA	NA	NA	NA
4930441H08Rik	0.373756	-0.00968108	0.0189272	-0.51149	0.609008	NA
Gm36633	0	NA	NA	NA	NA	NA
1700011C11Rik	0	NA	NA	NA	NA	NA
Gm6567	0	NA	NA	NA	NA	NA
Gm30075	11.2267	0.0415564	0.0846315	0.491028	0.623407	NA
Gm4971	10.7006	0.0859669	0.0800598	1.07378	0.28292	NA
Gm10619	0	NA	NA	NA	NA	NA
Mir7234	0	NA	NA	NA	NA	NA
Gm21269	0	NA	NA	NA	NA	NA
4930533N22Rik	0	NA	NA	NA	NA	NA
1500012K07Rik	9.77533	-0.0573574	0.0918859	-0.624225	0.53248	NA
Agbl1	13.2318	0.0705334	0.0921879	0.765105	0.444209	NA
E430016F16Rik	0.927536	0.00217307	0.026711	0.0813551	0.93516	NA
Mir7-2	0	NA	NA	NA	NA	NA
Hapln3	11.8372	-0.0529093	0.0833979	-0.63442	0.525807	NA
Gm31510	0.169067	0.00343424	0.0189272	0.181445	0.856018	NA
Fanci	19.3092	0.0317645	0.113859	0.278981	0.780259	NA
Mir9-3	4.57555	-0.0144284	0.0479676	-0.300796	0.76357	NA
Gm51285	0	NA	NA	NA	NA	NA
Rhcg	16.6805	0.01862	0.110517	0.168481	0.866205	NA
Ticrr	3.55886	-0.0771875	0.0536071	-1.43987	0.149903	NA
Plin1	1.82712	-0.0211793	0.0279312	-0.758266	0.448291	NA
Wdr93	12.3314	0.021906	0.0737888	0.296875	0.766562	NA
Mesp1	0.289924	0.00701115	0.0189272	0.370427	0.711064	NA
Mesp2	2.14607	-0.0332963	0.0433534	-0.76802	0.442475	NA
Gm21057	7.46781	-0.0111646	0.0663277	-0.168324	0.866328	NA
Ttll13	19.767	-0.00639639	0.106361	-0.0601386	0.952045	NA
Gm44851	7.04389	-0.0556249	0.079946	-0.695781	0.486566	NA
Alpk3	16.6951	0.029585	0.109361	0.270526	0.786756	NA
Slc28a1	2.64957	-0.0262332	0.052077	-0.503738	0.614445	NA
BC048679	0	NA	NA	NA	NA	NA
Mir1839	3.06521	0.00191858	0.0457169	0.0419665	0.966525	NA
Gm51279	1.01184	0.0134227	0.027758	0.48356	0.628698	NA
Bnc1	2.29215	-0.0192577	0.0325847	-0.591004	0.554518	NA
Gm20744	0	NA	NA	NA	NA	NA
4933406J10Rik	8.64373	0.0253485	0.0793075	0.319623	0.749254	NA
4933430H16Rik	0.523373	-0.00640052	0.0191666	-0.33394	0.738425	NA
A530021J07Rik	0.215647	0.00701115	0.0189272	0.370427	0.711064	NA
LOC117997403	8.6364	0.0111793	0.0801071	0.139554	0.889012	NA
Gm26708	0	NA	NA	NA	NA	NA
2610206C17Rik	1.45931	0.00402462	0.0352972	0.114021	0.909221	NA
Olfr291	0	NA	NA	NA	NA	NA
Olfr290	0	NA	NA	NA	NA	NA
Vmn2r65	0	NA	NA	NA	NA	NA
Vmn2r66	0	NA	NA	NA	NA	NA
Vmn2r67	0	NA	NA	NA	NA	NA
Vmn2r68	0	NA	NA	NA	NA	NA
Vmn2r69	0	NA	NA	NA	NA	NA
Vmn2r70	0	NA	NA	NA	NA	NA
Vmn2r71	0	NA	NA	NA	NA	NA
Vmn2r72	0	NA	NA	NA	NA	NA
Vmn2r73	0	NA	NA	NA	NA	NA
Vmn2r74	0	NA	NA	NA	NA	NA
Vmn2r75	0	NA	NA	NA	NA	NA
Vmn2r76	0	NA	NA	NA	NA	NA
Olfr310	0	NA	NA	NA	NA	NA
Olfr309	0	NA	NA	NA	NA	NA
Olfr308	0	NA	NA	NA	NA	NA
Olfr307	0	NA	NA	NA	NA	NA
Olfr305	0	NA	NA	NA	NA	NA
Olfr304	0	NA	NA	NA	NA	NA
Olfr303	0	NA	NA	NA	NA	NA
Olfr301	0	NA	NA	NA	NA	NA
Olfr299	0	NA	NA	NA	NA	NA
Olfr298	0	NA	NA	NA	NA	NA
Olfr297	0	NA	NA	NA	NA	NA
Olfr295	0	NA	NA	NA	NA	NA
Olfr294	0	NA	NA	NA	NA	NA
Olfr293	0	NA	NA	NA	NA	NA
Olfr292	0	NA	NA	NA	NA	NA
Vmn2r77	0.708185	0.016401	0.0216076	0.759041	0.447828	NA
Vmn2r78	0	NA	NA	NA	NA	NA
Vmn2r79	0	NA	NA	NA	NA	NA
Tyr	0	NA	NA	NA	NA	NA
Rab38	12.3419	0.00578145	0.0801217	0.0721584	0.942476	NA
AI314278	0.747511	-0.0176617	0.0194017	-0.910318	0.362655	NA
Ccdc81	16.8989	-0.0552763	0.0794808	-0.695467	0.486763	NA
Ccdc83	1.21909	0.00605912	0.0244122	0.248201	0.803979	NA
Ddias	15.6903	0.0528763	0.0918609	0.575613	0.564877	NA
Mir708	1.83749	-0.039548	0.0423121	-0.934673	0.349957	NA
Mir6394	1.46924	-0.000735882	0.0351359	-0.0209439	0.98329	NA
Gm15412	12.4088	-0.0776711	0.0804537	-0.965414	0.334338	NA
Rsf1os1	7.64461	-0.0605411	0.0836947	-0.723356	0.469461	NA
Rsf1os2	10.0438	-0.0456796	0.0784671	-0.582149	0.560466	NA
Gdpd4	0.215647	0.00701115	0.0189272	0.370427	0.711064	NA
Gucy2d	1.94638	-0.0291372	0.0426665	-0.682906	0.494667	NA
Mogat2	1.2184	-0.0257295	0.030444	-0.845141	0.398032	NA
Gm26705	6.27036	-0.0412259	0.0577613	-0.713729	0.475395	NA
Snord15a	10.9867	-0.0780971	0.0887239	-0.880226	0.378737	NA
Mir326	1.57901	0.0373155	0.0375028	0.995005	0.319734	NA
Olfr520	0.47925	-0.00630418	0.0190204	-0.331444	0.740309	NA
Olfr521	0	NA	NA	NA	NA	NA
Chrdl2	2.73115	-0.0206664	0.045585	-0.453359	0.65029	NA
Gm34821	0.299235	0.00701115	0.0189272	0.370427	0.711064	NA
Kcne3	0.262915	-0.00133496	0.0189272	-0.0705314	0.943771	NA
Gpx2-ps1	17.974	-0.0844725	0.0929156	-0.909132	0.363281	NA
Dnajb13	11.3882	-0.0247449	0.0970932	-0.254858	0.798833	NA
Mir3102	1.54057	0.0107147	0.0385495	0.277946	0.781054	NA
Mir139	0	NA	NA	NA	NA	NA
Gm19765	0.81843	-0.0338844	0.0267541	-1.26651	0.205331	NA
Art2a	1.36893	-0.0359922	0.0306449	-1.17449	0.240197	NA
Art2b	0.797124	0.0179348	0.0225828	0.794179	0.427091	NA
Phox2a	0	NA	NA	NA	NA	NA
Folr2	12.1047	-0.105152	0.0971768	-1.08207	0.279223	NA
Folr1	7.1175	0.0122094	0.0734331	0.166266	0.867947	NA
Xntrpc	0	NA	NA	NA	NA	NA
Trpc2	0	NA	NA	NA	NA	NA
Art5	0.149617	0.00343424	0.0189272	0.181445	0.856018	NA
Art1	0.89657	-0.00341792	0.0228285	-0.149721	0.880985	NA
Chrna10	2.50989	-0.0345812	0.0456775	-0.757072	0.449007	NA
Olfr543	5.75954	-0.0691261	0.0662287	-1.04375	0.296601	NA
Olfr544	6.18681	0.0237904	0.060289	0.394606	0.693134	NA
Olfr545	3.94908	-0.115323	0.0612587	-1.88256	0.0597595	NA
Olfr547	0	NA	NA	NA	NA	NA
Olfr549	0	NA	NA	NA	NA	NA
Olfr550	0.589159	0.014016	0.0203108	0.690075	0.490147	NA
Olfr551	0	NA	NA	NA	NA	NA
Olfr552	0	NA	NA	NA	NA	NA
Olfr553	0	NA	NA	NA	NA	NA
Olfr554	0	NA	NA	NA	NA	NA
Olfr555	0	NA	NA	NA	NA	NA
Olfr556	0	NA	NA	NA	NA	NA
Olfr557	0.107824	0.00343424	0.0189272	0.181445	0.856018	NA
Olfr33	0	NA	NA	NA	NA	NA
Olfr559	0	NA	NA	NA	NA	NA
Olfr78	11.5237	-0.102557	0.0895823	-1.14484	0.252276	NA
Olfr560	0	NA	NA	NA	NA	NA
Olfr561	0.186878	-0.00491187	0.0189272	-0.259514	0.795239	NA
Olfr564	0	NA	NA	NA	NA	NA
Olfr566	0.144962	0.00343424	0.0189272	0.181445	0.856018	NA
Olfr568	0	NA	NA	NA	NA	NA
Olfr569	0	NA	NA	NA	NA	NA
Olfr570	0	NA	NA	NA	NA	NA
Olfr571	0	NA	NA	NA	NA	NA
Olfr572	0	NA	NA	NA	NA	NA
Olfr574	0.107824	0.00343424	0.0189272	0.181445	0.856018	NA
Olfr575	0	NA	NA	NA	NA	NA
Olfr576	0	NA	NA	NA	NA	NA
Olfr577	0	NA	NA	NA	NA	NA
Olfr578	0	NA	NA	NA	NA	NA
Olfr582	0	NA	NA	NA	NA	NA
Olfr583	0	NA	NA	NA	NA	NA
Olfr584	0	NA	NA	NA	NA	NA
Olfr585	0	NA	NA	NA	NA	NA
Olfr586	0	NA	NA	NA	NA	NA
Olfr589	0	NA	NA	NA	NA	NA
Olfr591	0	NA	NA	NA	NA	NA
Olfr592	0	NA	NA	NA	NA	NA
Olfr593	0	NA	NA	NA	NA	NA
Olfr594	0	NA	NA	NA	NA	NA
Usp17ld	0	NA	NA	NA	NA	NA
Olfr596	0	NA	NA	NA	NA	NA
Olfr597	0	NA	NA	NA	NA	NA
Olfr598	0	NA	NA	NA	NA	NA
Olfr599	0	NA	NA	NA	NA	NA
Olfr600	0	NA	NA	NA	NA	NA
Olfr601	0	NA	NA	NA	NA	NA
Olfr603	0	NA	NA	NA	NA	NA
Usp17lc	0	NA	NA	NA	NA	NA
Olfr605	0	NA	NA	NA	NA	NA
Olfr606	0	NA	NA	NA	NA	NA
Olfr607	0	NA	NA	NA	NA	NA
Olfr608	0	NA	NA	NA	NA	NA
Olfr609	0	NA	NA	NA	NA	NA
Olfr610	0	NA	NA	NA	NA	NA
Olfr611	0	NA	NA	NA	NA	NA
Olfr612	0	NA	NA	NA	NA	NA
Olfr613	0	NA	NA	NA	NA	NA
Olfr615	0	NA	NA	NA	NA	NA
Olfr616	0	NA	NA	NA	NA	NA
Olfr617	0	NA	NA	NA	NA	NA
Olfr618	0	NA	NA	NA	NA	NA
Olfr619	0	NA	NA	NA	NA	NA
Olfr620	0	NA	NA	NA	NA	NA
Olfr622	0.310184	-0.00968108	0.0189272	-0.51149	0.609008	NA
Olfr623	0	NA	NA	NA	NA	NA
Olfr624	0	NA	NA	NA	NA	NA
Olfr243	0	NA	NA	NA	NA	NA
Olfr628	0	NA	NA	NA	NA	NA
Olfr629	0	NA	NA	NA	NA	NA
Olfr630	0	NA	NA	NA	NA	NA
Olfr69	0	NA	NA	NA	NA	NA
Olfr68	0	NA	NA	NA	NA	NA
Olfr67	0	NA	NA	NA	NA	NA
Hbb-bt	0	NA	NA	NA	NA	NA
Hbb-b2	0	NA	NA	NA	NA	NA
Hbb-bs	0	NA	NA	NA	NA	NA
Hbb-b1	0	NA	NA	NA	NA	NA
Hbb-bh2	0	NA	NA	NA	NA	NA
Hbb-bh1	0	NA	NA	NA	NA	NA
Hbb-y	0.215647	0.00701115	0.0189272	0.370427	0.711064	NA
Olfr66	0	NA	NA	NA	NA	NA
Olfr64	0	NA	NA	NA	NA	NA
Olfr65	0	NA	NA	NA	NA	NA
Olfr631	0.144962	0.00343424	0.0189272	0.181445	0.856018	NA
Olfr632	0	NA	NA	NA	NA	NA
Olfr633	0	NA	NA	NA	NA	NA
Olfr635	0	NA	NA	NA	NA	NA
Olfr638	0	NA	NA	NA	NA	NA
Olfr639	0	NA	NA	NA	NA	NA
Olfr640	0	NA	NA	NA	NA	NA
Olfr641	0	NA	NA	NA	NA	NA
Olfr642	0	NA	NA	NA	NA	NA
Olfr643	0	NA	NA	NA	NA	NA
Olfr644	0	NA	NA	NA	NA	NA
Olfr645	0	NA	NA	NA	NA	NA
Olfr646	0	NA	NA	NA	NA	NA
Ubqln5	0	NA	NA	NA	NA	NA
Ubqln3	0	NA	NA	NA	NA	NA
Ubqlnl	0	NA	NA	NA	NA	NA
Olfm5	3.78046	-0.00251689	0.0411017	-0.0612356	0.951172	NA
Olfr648	0	NA	NA	NA	NA	NA
Olfr649	0	NA	NA	NA	NA	NA
Trim6	9.9386	-0.0312146	0.0914692	-0.341258	0.732909	NA
Gm15133	1.43285	-0.00398899	0.0334988	-0.119079	0.905213	NA
Trim30b	0.674628	0.00751214	0.0241254	0.311379	0.755513	NA
Trim30c	6.52146	-0.0483825	0.0825004	-0.586452	0.557572	NA
Trim30e-ps1	6.90851	-0.00299597	0.0752479	-0.0398147	0.968241	NA
Olfr651	1.29388	0.0175233	0.0223131	0.785335	0.432257	NA
Olfr652	1.47882	0.000560612	0.0260818	0.0214944	0.982851	NA
Olfr653	0.712709	-0.0125346	0.024618	-0.509163	0.610638	NA
Olfr654	0.421057	-0.00197379	0.0190451	-0.103637	0.917457	NA
Olfr655	2.32629	-0.0019005	0.0419654	-0.0452872	0.963878	NA
Olfr656	0.589403	-0.00493924	0.0197814	-0.249691	0.802826	NA
Olfr657	0.916578	-0.0170919	0.0232539	-0.735016	0.46233	NA
Olfr658	19.0406	0.0647458	0.109976	0.588729	0.556043	NA
Olfr659	0	NA	NA	NA	NA	NA
Olfr661	0	NA	NA	NA	NA	NA
Olfr663	0	NA	NA	NA	NA	NA
Usp17le	0	NA	NA	NA	NA	NA
Usp17lb	0	NA	NA	NA	NA	NA
Usp17la	0	NA	NA	NA	NA	NA
Olfr665	0	NA	NA	NA	NA	NA
Olfr666	0	NA	NA	NA	NA	NA
Olfr667	0	NA	NA	NA	NA	NA
Olfr668	0.338133	0.00701115	0.0189272	0.370427	0.711064	NA
Olfr669	0	NA	NA	NA	NA	NA
Olfr670	0	NA	NA	NA	NA	NA
Olfr671	0	NA	NA	NA	NA	NA
Olfr672	0	NA	NA	NA	NA	NA
Olfr675	0	NA	NA	NA	NA	NA
Olfr676	0	NA	NA	NA	NA	NA
Olfr677	0.431294	0.0110819	0.0190484	0.581776	0.560718	NA
Olfr678	0	NA	NA	NA	NA	NA
Olfr679	0	NA	NA	NA	NA	NA
Olfr681	0	NA	NA	NA	NA	NA
Olfr683	0	NA	NA	NA	NA	NA
Olfr684	0.169067	0.00343424	0.0189272	0.181445	0.856018	NA
Olfr685	0.308114	-0.0131687	0.0189739	-0.694046	0.487653	NA
Olfr686	0	NA	NA	NA	NA	NA
Olfr688	1.41637	0.0269888	0.0276022	0.977776	0.328185	NA
Olfr689	5.31891	-0.0504368	0.0713495	-0.706898	0.47963	NA
Olfr690	8.19763	-0.0389621	0.0777711	-0.500985	0.616382	NA
Olfr691	12.0117	0.0177734	0.098176	0.181036	0.856339	NA
Gm5901	0	NA	NA	NA	NA	NA
Hpx	1.61515	-0.0155704	0.0359913	-0.432616	0.665294	NA
Gm4070	0	NA	NA	NA	NA	NA
Gvin1	0	NA	NA	NA	NA	NA
Gm18853	0	NA	NA	NA	NA	NA
Gm18852	0	NA	NA	NA	NA	NA
Gm8979	16.6765	0.041373	0.103346	0.400334	0.688911	NA
Gm8989	6.68695	0.0769867	0.0610254	1.26155	0.20711	NA
Gm4759	2.94956	0.057179	0.045531	1.25583	0.209179	NA
Olfr693	0	NA	NA	NA	NA	NA
Olfr694	0	NA	NA	NA	NA	NA
Olfr695	0	NA	NA	NA	NA	NA
Olfr697	0	NA	NA	NA	NA	NA
Olfr698	0	NA	NA	NA	NA	NA
Olfr699	0	NA	NA	NA	NA	NA
Olfr700	0	NA	NA	NA	NA	NA
Olfr701	0.299235	0.00701115	0.0189272	0.370427	0.711064	NA
Olfr702	0	NA	NA	NA	NA	NA
Olfr703	0	NA	NA	NA	NA	NA
Olfr704	0	NA	NA	NA	NA	NA
Olfr705	0	NA	NA	NA	NA	NA
Olfr706	0	NA	NA	NA	NA	NA
Olfr707	0	NA	NA	NA	NA	NA
Olfr1532-ps1	0.338133	0.00701115	0.0189272	0.370427	0.711064	NA
Olfr710	0	NA	NA	NA	NA	NA
Olfr6	0	NA	NA	NA	NA	NA
Olfr711	0	NA	NA	NA	NA	NA
Olfr2	0	NA	NA	NA	NA	NA
Olfr713	0	NA	NA	NA	NA	NA
Olfr714	0	NA	NA	NA	NA	NA
Olfr17	0	NA	NA	NA	NA	NA
Olfr715b	0	NA	NA	NA	NA	NA
Olfr715	0	NA	NA	NA	NA	NA
Olfr716	0	NA	NA	NA	NA	NA
Nlrp14	0	NA	NA	NA	NA	NA
Rbmxl2	0	NA	NA	NA	NA	NA
Ovch2	0	NA	NA	NA	NA	NA
Olfr467	0	NA	NA	NA	NA	NA
Olfr469	0	NA	NA	NA	NA	NA
Olfr470	0.620367	-0.017308	0.0192234	-0.90036	0.367929	NA
Olfr471-ps1	0	NA	NA	NA	NA	NA
Olfr472	0	NA	NA	NA	NA	NA
Olfr473	0	NA	NA	NA	NA	NA
Olfr474	0	NA	NA	NA	NA	NA
Olfr476	0.5072	0.0104093	0.0190193	0.547302	0.584171	NA
Olfr477	0	NA	NA	NA	NA	NA
Olfr478	0	NA	NA	NA	NA	NA
Olfr479	0	NA	NA	NA	NA	NA
Olfr480	0	NA	NA	NA	NA	NA
Olfr481	0	NA	NA	NA	NA	NA
Olfr482	0	NA	NA	NA	NA	NA
Olfr483	0	NA	NA	NA	NA	NA
Olfr484	0	NA	NA	NA	NA	NA
Olfr485	0	NA	NA	NA	NA	NA
Olfr486	0	NA	NA	NA	NA	NA
Olfr487	0	NA	NA	NA	NA	NA
Olfr488	0	NA	NA	NA	NA	NA
Olfr490	0	NA	NA	NA	NA	NA
Olfr491	0	NA	NA	NA	NA	NA
Olfr492	0	NA	NA	NA	NA	NA
Olfr493	0	NA	NA	NA	NA	NA
Olfr494	0	NA	NA	NA	NA	NA
Olfr495	0	NA	NA	NA	NA	NA
Olfr497	0	NA	NA	NA	NA	NA
Olfr498	0	NA	NA	NA	NA	NA
Olfr502	0	NA	NA	NA	NA	NA
Olfr503	0.169067	0.00343424	0.0189272	0.181445	0.856018	NA
Olfr504	0	NA	NA	NA	NA	NA
Olfr506	0	NA	NA	NA	NA	NA
Olfr507	0	NA	NA	NA	NA	NA
Olfr508	0	NA	NA	NA	NA	NA
Olfr509	0	NA	NA	NA	NA	NA
Olfr510	0	NA	NA	NA	NA	NA
Olfr512	0.205409	-0.00968108	0.0189272	-0.51149	0.609008	NA
Olfr513	0.144962	0.00343424	0.0189272	0.181445	0.856018	NA
Olfr514	0	NA	NA	NA	NA	NA
Olfr516	0	NA	NA	NA	NA	NA
Olfr517	0	NA	NA	NA	NA	NA
Olfr518	0	NA	NA	NA	NA	NA
Olfr519	0	NA	NA	NA	NA	NA
Nlrp10	4.9696	-0.0243792	0.0678998	-0.359046	0.71956	NA
Snora3	6.43361	0.133438	0.0798157	1.67183	0.0945578	NA
BC051019	1.90337	0.0283737	0.0376644	0.753328	0.451253	NA
Ascl3	0.782353	-0.0038367	0.0321072	-0.119496	0.904882	NA
1600010M07Rik	0.495333	-0.000284905	0.0190838	-0.0149291	0.988089	NA
Snora23	18.8306	-0.150742	0.100618	-1.49816	0.134091	NA
Gm16336	0.308114	-0.0131687	0.0189739	-0.694046	0.487653	NA
Parvaos	8.40112	-0.0244117	0.0849026	-0.287526	0.773709	NA
4930543E12Rik	0	NA	NA	NA	NA	NA
Pth	0	NA	NA	NA	NA	NA
Cyp2r1	17.9185	0.0081063	0.113631	0.071339	0.943128	NA
Calcb	9.18285	-0.00954927	0.0801958	-0.119074	0.905216	NA
A730082K24Rik	0	NA	NA	NA	NA	NA
Sox6os	6.9061	0.0749078	0.0760619	0.984827	0.324709	NA
1700003G18Rik	0.631075	0.00678795	0.0237172	0.286203	0.774723	NA
Snord14a	3.16994	-0.0136048	0.05756	-0.236358	0.813155	NA
4930583K01Rik	0.963879	-0.0133376	0.0312927	-0.42622	0.669947	NA
Gm35083	2.06414	-0.0544181	0.0337208	-1.61378	0.106574	NA
Tmc5	7.12171	-0.0574988	0.0851717	-0.675093	0.499617	NA
Gp2	0	NA	NA	NA	NA	NA
Umod	0	NA	NA	NA	NA	NA
Pdilt	0.59847	0.0125592	0.0191979	0.654196	0.512985	NA
Acsm2	1.08705	0.0226046	0.0253062	0.893245	0.371726	NA
Gm39079	0	NA	NA	NA	NA	NA
Acsm1	0	NA	NA	NA	NA	NA
Acsm4	2.89928	-0.0590742	0.0526472	-1.12208	0.261829	NA
Acsm3	9.28844	-0.0736443	0.0860916	-0.855418	0.39232	NA
Zp2	0.476802	0.00205257	0.0190198	0.107917	0.914061	NA
4930505K13Rik	0	NA	NA	NA	NA	NA
Anks4b	0.205409	-0.00968108	0.0189272	-0.51149	0.609008	NA
Crym	11.82	0.0123239	0.0878817	0.140233	0.888476	NA
Abca14	0.310184	-0.00968108	0.0189272	-0.51149	0.609008	NA
Abca15	0	NA	NA	NA	NA	NA
Abca16	0	NA	NA	NA	NA	NA
Pdzd9	14.6228	-0.0569761	0.10703	-0.532339	0.594491	NA
Gm5737	10.1064	0.0264303	0.0852353	0.310086	0.756496	NA
Mfsd13b	8.38257	0.0211166	0.0856269	0.246611	0.805209	NA
Otoa	6.99969	-0.0684296	0.0704078	-0.971904	0.331098	NA
4933432K03Rik	1.41134	-0.0230348	0.0393746	-0.585016	0.558537	NA
1700025J12Rik	1.93285	0.0138725	0.0383297	0.361925	0.717408	NA
Scnn1g	0.994123	-0.0296115	0.0250393	-1.1826	0.236967	NA
Scnn1b	7.07282	-0.0853466	0.0708435	-1.20472	0.228311	NA
Chp2	11.6527	0.000715837	0.0949131	0.00754202	0.993982	NA
Aqp8	1.48947	0.0125084	0.0443875	0.281799	0.778098	NA
3100003L05Rik	0	NA	NA	NA	NA	NA
4933440M02Rik	0.186878	-0.00491187	0.0189272	-0.259514	0.795239	NA
4930571K23Rik	0	NA	NA	NA	NA	NA
1700123J17Rik	0.741478	0.000789281	0.0215583	0.0366115	0.970795	NA
Lat	7.07875	-0.166575	0.0707467	-2.35453	0.0185463	NA
Mir7058	0	NA	NA	NA	NA	NA
Cd19	0.888394	0.0195212	0.0235454	0.829088	0.407055	NA
Mir7059	0.597696	-0.0199018	0.0206084	-0.965712	0.334188	NA
Apobr	11.0799	-0.0633353	0.0943494	-0.671284	0.50204	NA
Il27	0.440838	0.00275029	0.0189983	0.144765	0.884896	NA
4930451I11Rik	2.02326	0.0051422	0.032192	0.159735	0.87309	NA
Zg16	0.310184	-0.00968108	0.0189272	-0.51149	0.609008	NA
Spn	5.45505	0.034622	0.0607203	0.570189	0.568549	NA
Mylpf	8.83362	0.0445706	0.0837599	0.532124	0.59464	NA
Gm4532	13.4434	-0.025264	0.102042	-0.247584	0.804456	NA
Itgal	18.6193	-0.114374	0.0844537	-1.35428	0.175647	NA
Mir7060	1.16019	0.00192118	0.0367	0.0523484	0.958251	NA
Snora30	17.7411	-0.120845	0.109826	-1.10033	0.271189	NA
1700120K04Rik	9.50878	-0.093173	0.0912264	-1.02134	0.307094	NA
Mir762	0	NA	NA	NA	NA	NA
Ctf2	2.48963	-0.0476737	0.0455149	-1.04743	0.294901	NA
Prss8	11.5604	0.0300207	0.0940843	0.319083	0.749664	NA
Trim72	7.20959	-0.096496	0.0870904	-1.108	0.267863	NA
Itgax	12.6343	0.012839	0.0792096	0.162088	0.871236	NA
4931431B13Rik	0	NA	NA	NA	NA	NA
Slc5a2	5.91015	0.0098018	0.0635486	0.154241	0.87742	NA
Mir3103	0.289582	-0.00968108	0.0189272	-0.51149	0.609008	NA
Ahsp	0.936866	0.0206694	0.0242169	0.853514	0.393374	NA
Gm4265	0	NA	NA	NA	NA	NA
Mir7061	2.27633	-0.0274893	0.0453906	-0.605615	0.54477	NA
Dmbt1	0.551557	0.00678177	0.0194539	0.348608	0.727384	NA
4933402N03Rik	0	NA	NA	NA	NA	NA
1700029B22Rik	0	NA	NA	NA	NA	NA
Cdcp3	1.49439	-0.0433253	0.0301778	-1.43567	0.151096	NA
Cuzd1	1.61872	0.0131948	0.0312105	0.422767	0.672465	NA
Fam24b	6.00493	-0.0520897	0.0753022	-0.691742	0.489099	NA
Fam24a	3.72521	-0.0226565	0.0667616	-0.339364	0.734336	NA
Hmx2	15.1947	0.0333354	0.0682785	0.488228	0.625389	NA
Gm10584	6.57704	0.00699731	0.0801734	0.0872771	0.930451	NA
Nkx1-2	6.91123	-0.0889405	0.0529519	-1.67965	0.0930261	NA
4930483O08Rik	3.83634	-0.0659408	0.0585994	-1.12528	0.260469	NA
Tex36	0	NA	NA	NA	NA	NA
Gm35625	0	NA	NA	NA	NA	NA
Mmp21	7.84778	-0.0448895	0.0748525	-0.599706	0.548702	NA
1700120G07Rik	0.773264	0.000294109	0.0250114	0.011759	0.990618	NA
Nps	1.17856	0.0115145	0.0331945	0.346879	0.728682	NA
Foxi2	2.16808	0.0481117	0.0416642	1.15475	0.248194	NA
Clrn3	0.842113	-0.0025761	0.0226129	-0.113922	0.9093	NA
Mir1962	2.94585	-0.0134909	0.059921	-0.225145	0.821867	NA
5830432E09Rik	11.5321	-0.23888	0.0953804	-2.50449	0.0122626	NA
Mki67	16.1567	0.0382862	0.0951843	0.402232	0.687514	NA
6330420H09Rik	3.43717	-0.00196363	0.0522072	-0.0376123	0.969997	NA
Gm51502	2.10986	0.000198931	0.036723	0.00541708	0.995678	NA
C230079O03Rik	4.07257	-0.0420554	0.0484192	-0.868569	0.385083	NA
Gm36849	5.31018	-0.0074467	0.0596789	-0.124779	0.900698	NA
Gm6249	2.78516	-0.0455136	0.0454815	-1.00071	0.316969	NA
4930543N07Rik	0	NA	NA	NA	NA	NA
Mir6401	0	NA	NA	NA	NA	NA
Utf1	1.58083	-0.0185134	0.0311458	-0.594411	0.552237	NA
Mir7686	0.903688	0.00503354	0.0302621	0.166332	0.867896	NA
Mir202	1.67928	-0.028681	0.0468983	-0.611557	0.540831	NA
Spef1l	12.5536	-0.133959	0.0968092	-1.38375	0.166436	NA
Mir7062	0	NA	NA	NA	NA	NA
Msx3	0.205409	-0.00968108	0.0189272	-0.51149	0.609008	NA
Olfr522	0	NA	NA	NA	NA	NA
Olfr523	0	NA	NA	NA	NA	NA
Olfr524	0.373756	-0.00968108	0.0189272	-0.51149	0.609008	NA
Cd163l1	0.107824	0.00343424	0.0189272	0.181445	0.856018	NA
5830411N06Rik	5.56385	-0.00282668	0.0463991	-0.060921	0.951422	NA
Olfr525	0	NA	NA	NA	NA	NA
Olfr527	0.862589	0.0135102	0.0196245	0.688439	0.491176	NA
Olfr60	0.392629	0.00275028	0.0189983	0.144765	0.884897	NA
Olfr530	0	NA	NA	NA	NA	NA
Olfr531	0	NA	NA	NA	NA	NA
Olfr532	0	NA	NA	NA	NA	NA
Olfr533	0	NA	NA	NA	NA	NA
Olfr535	0	NA	NA	NA	NA	NA
Olfr536	0	NA	NA	NA	NA	NA
Olfr538	0.338133	0.00701115	0.0189272	0.370427	0.711064	NA
Olfr46	0.431294	0.0110819	0.0190484	0.581776	0.560718	NA
Olfr61	0.215647	0.00701115	0.0189272	0.370427	0.711064	NA
Olfr53	0.47925	-0.00630418	0.0190204	-0.331444	0.740309	NA
Olfr539	10.979	0.03573	0.0896317	0.398631	0.690165	NA
Olfr45	0	NA	NA	NA	NA	NA
Olfr541	0.310184	-0.00968108	0.0189272	-0.51149	0.609008	NA
Syce1	5.05908	0.0113232	0.0748873	0.151203	0.879816	NA
Urah	1.37255	0.00660789	0.0379878	0.173948	0.861906	NA
C330022C24Rik	1.00045	-0.0379836	0.0325876	-1.16558	0.243783	NA
Scgb1c1	2.60673	0.0187262	0.0473527	0.395462	0.692502	NA
Odf3	5.53218	-0.0360925	0.0656053	-0.550145	0.58222	NA
Cox8b	6.79419	-0.102055	0.0647101	-1.57711	0.114769	NA
BC024386	0.678498	0.00587223	0.0245597	0.2391	0.811028	NA
Nlrp6	17.6046	0.0686337	0.0996359	0.688845	0.490921	NA
Ifitm5	1.29713	0.0189252	0.0327194	0.578409	0.562988	NA
Ifitm6	1.523	-0.0411526	0.0377279	-1.09077	0.275372	NA
Pkp3	3.20686	0.0282267	0.0535673	0.52694	0.598235	NA
Ano9	0.747511	-0.0176617	0.0194017	-0.910318	0.362655	NA
Lmntd2	5.42317	-0.0238081	0.0578766	-0.41136	0.680809	NA
Mir210	0.59847	0.0125592	0.0191979	0.654196	0.512985	NA
Cdhr5	0.579848	0.012434	0.019174	0.648485	0.516671	NA
Sct	2.1809	-0.0217136	0.0392852	-0.552718	0.580457	NA
Drd4	4.1566	0.00254417	0.0576195	0.0441546	0.964781	NA
Snora52	6.74953	-0.0167396	0.0705689	-0.237209	0.812495	NA
Mir7063	1.1772	-0.00117635	0.0334113	-0.0352082	0.971914	NA
Muc2	3.94886	0.0169484	0.0581294	0.291563	0.770621	NA
Muc5ac	0	NA	NA	NA	NA	NA
Mir3104	1.10884	-0.00932471	0.0359953	-0.259054	0.795594	NA
Gm45618	11.1519	-0.0969081	0.0945448	-1.025	0.305365	NA
Gm39115	9.51144	-0.0277398	0.0807918	-0.34335	0.731335	NA
Gm45337	4.06298	-0.0457773	0.0694703	-0.658948	0.509929	NA
Gm4553	1.81337	-0.0391977	0.0325632	-1.20374	0.22869	NA
Krtap5-2	2.08737	-0.0123343	0.0440436	-0.280046	0.779442	NA
Krtap5-3	0	NA	NA	NA	NA	NA
Gm7579	0.289924	0.00701115	0.0189272	0.370427	0.711064	NA
Krtap5-5	0.107824	0.00343424	0.0189272	0.181445	0.856018	NA
Gm2431	0.747511	-0.0176617	0.0194017	-0.910318	0.362655	NA
Gm4559	0.289924	0.00701115	0.0189272	0.370427	0.711064	NA
Krtap5-1	0.144962	0.00343424	0.0189272	0.181445	0.856018	NA
Krtap5-4	1.05784	0.0057678	0.0275175	0.209605	0.833976	NA
Syt8	0	NA	NA	NA	NA	NA
Tnni2	0.397284	0.00320638	0.0205735	0.15585	0.876151	NA
Prr33	16.0211	-0.0215396	0.0900394	-0.239225	0.810931	NA
Tnnt3	0.745069	0.000511599	0.0214646	0.0238346	0.980985	NA
Nctc1	8.44648	-0.090118	0.0656965	-1.37173	0.170147	NA
H19	6.92479	0.0134103	0.0600041	0.22349	0.823154	NA
Mir675	0	NA	NA	NA	NA	NA
Mir483	0	NA	NA	NA	NA	NA
Igf2os	5.07034	0.00844778	0.0683159	0.123658	0.901586	NA
Ins2	0	NA	NA	NA	NA	NA
Ascl2	6.53218	-0.0412301	0.0759889	-0.542581	0.587418	NA
Tspan32	10.7062	-0.0284281	0.0936618	-0.303518	0.761495	NA
Trpm5	5.21642	0.0164346	0.0633706	0.259341	0.795372	NA
Kcnq1	18.9752	0.0144077	0.112381	0.128204	0.897987	NA
4933417O13Rik	1.18101	0.00191439	0.0361401	0.0529714	0.957755	NA
Phlda2	0.107824	0.00343424	0.0189272	0.181445	0.856018	NA
Mir7064	0	NA	NA	NA	NA	NA
Tnfrsf26	3.31688	0.0326167	0.0437546	0.745447	0.456001	NA
E230032D23Rik	1.38734	-0.00649409	0.0379639	-0.171059	0.864177	NA
Mrgprg	0	NA	NA	NA	NA	NA
Acte1	0	NA	NA	NA	NA	NA
Mir6404	0	NA	NA	NA	NA	NA
Mir3105	0	NA	NA	NA	NA	NA
Fgf3	16.7165	0.00839498	0.0979635	0.0856949	0.931709	NA
Fgf4	0	NA	NA	NA	NA	NA
Fgf15	5.01836	0.0594568	0.0666733	0.891763	0.37252	NA
Smim38	4.6615	0.0335062	0.0579447	0.578245	0.563099	NA
Mrgprf	16.4963	-0.0924413	0.104079	-0.888186	0.374441	NA
Mrgprd	0	NA	NA	NA	NA	NA
Tex45	4.79789	-0.0374785	0.0580698	-0.645405	0.518665	NA
Pcp2	16.9844	-0.116407	0.108782	-1.0701	0.284574	NA
Retn	3.16871	-0.0429271	0.0464944	-0.923275	0.355864	NA
Mcemp1	9.9116	-0.148457	0.0912451	-1.62701	0.103735	NA
Clec4g	1.9735	0.00239013	0.0466537	0.0512313	0.959141	NA
Cd209a	6.89837	-0.0310764	0.0528843	-0.58763	0.556781	NA
Rprl3	13.336	0.00617604	0.0917348	0.067325	0.946323	NA
Cd209e	0.646942	0.0130694	0.0193093	0.676843	0.498506	NA
Cd209d	1.05991	-0.0096281	0.0274604	-0.350618	0.725875	NA
Cd209b	3.23532	-0.0587589	0.0478777	-1.22727	0.219721	NA
Cd209c	3.19971	0.0112422	0.0465279	0.241622	0.809073	NA
Cd209f	7.70522	0.0336209	0.0778082	0.4321	0.665669	NA
Cd209g	5.11645	-0.0596775	0.0552118	-1.08088	0.279749	NA
Lrrc8e	3.74597	-0.100963	0.0579065	-1.74354	0.0812387	NA
Shcbp1	9.08236	0.140343	0.0757098	1.8537	0.0637827	NA
Slc10a2	0.205409	-0.00968108	0.0189272	-0.51149	0.609008	NA
Gm17215	0	NA	NA	NA	NA	NA
Mir7654	0	NA	NA	NA	NA	NA
4933430N04Rik	0	NA	NA	NA	NA	NA
4930453L07Rik	1.97322	-0.00339526	0.0310744	-0.109263	0.912994	NA
Gm2814	1.81334	-0.0679461	0.0432266	-1.57186	0.115984	NA
4833411C07Rik	12.7789	0.182527	0.0971581	1.87866	0.0602908	NA
3930402G23Rik	10.5315	0.140055	0.0969061	1.44527	0.148382	NA
9530052E02Rik	12.9175	0.0016706	0.078465	0.0212911	0.983013	NA
Rab20	14.1486	0.151995	0.0961428	1.58093	0.113894	NA
E230013L22Rik	2.36812	-0.047305	0.0503291	-0.939914	0.347262	NA
Mir7238	0	NA	NA	NA	NA	NA
1700016D06Rik	0.56798	-0.0188104	0.0201339	-0.934265	0.350167	NA
Tex29	1.58657	-0.0425558	0.0379887	-1.12022	0.262618	NA
Spaca7	0	NA	NA	NA	NA	NA
Gm15348	2.06873	-0.00441484	0.0412491	-0.107029	0.914766	NA
Gm15350	6.77118	-0.0617182	0.0657623	-0.938503	0.347986	NA
Gm38671	0	NA	NA	NA	NA	NA
F7	1.87974	-0.0302855	0.0319113	-0.949055	0.342593	NA
F10	0.976311	-0.0254192	0.0277447	-0.916184	0.35957	NA
Mir7065	1.03595	-0.0186009	0.0323838	-0.574389	0.565705	NA
Mir1968	0.623416	-0.0190138	0.024244	-0.78427	0.432882	NA
2810030D12Rik	5.8556	0.0106227	0.0702985	0.151108	0.879891	NA
Adprhl1	4.779	-0.0680288	0.0511545	-1.32987	0.183562	NA
Atp4b	1.97245	-0.0187167	0.0381754	-0.490281	0.623935	NA
Grk1	0	NA	NA	NA	NA	NA
1700029H14Rik	2.18915	-0.045069	0.0515307	-0.874605	0.381789	NA
Cfap97d2	17.3835	-0.0160883	0.10964	-0.146737	0.883339	NA
AF366264	0.431982	0.00212943	0.0212845	0.100046	0.920308	NA
Gm5907	0.497061	-0.0147438	0.0190749	-0.772943	0.439556	NA
BB014433	0.579848	0.012434	0.019174	0.648485	0.516671	NA
Myom2	1.61451	0.0186373	0.0310396	0.600435	0.548216	NA
Mir3106	0.308114	-0.0131687	0.0189739	-0.694046	0.487653	NA
Xkr5	11.9692	0.0471963	0.0950656	0.496461	0.619569	NA
Defb40	0.102705	-0.00491187	0.0189272	-0.259514	0.795239	NA
Defb37	0	NA	NA	NA	NA	NA
Defb38	0	NA	NA	NA	NA	NA
Defb39	0	NA	NA	NA	NA	NA
Defb12	0	NA	NA	NA	NA	NA
Defb34	0	NA	NA	NA	NA	NA
Spag11b	0.299235	0.00701115	0.0189272	0.370427	0.711064	NA
Spag11a	0	NA	NA	NA	NA	NA
Defb14	0	NA	NA	NA	NA	NA
Defb4	0	NA	NA	NA	NA	NA
Defa-ps12	0	NA	NA	NA	NA	NA
Defb6	0.186878	-0.00491187	0.0189272	-0.259514	0.795239	NA
Defb46	0	NA	NA	NA	NA	NA
Defb5	0	NA	NA	NA	NA	NA
Defb3	0	NA	NA	NA	NA	NA
Defa-ps13	0	NA	NA	NA	NA	NA
Defb8	0	NA	NA	NA	NA	NA
Defb7	0	NA	NA	NA	NA	NA
Gm21944	0	NA	NA	NA	NA	NA
Defb33	0	NA	NA	NA	NA	NA
Gm15056	0	NA	NA	NA	NA	NA
Gm6040	0	NA	NA	NA	NA	NA
AY761185	0	NA	NA	NA	NA	NA
Defa21	0	NA	NA	NA	NA	NA
Defa23	0	NA	NA	NA	NA	NA
Defa31	0	NA	NA	NA	NA	NA
Defa35	0	NA	NA	NA	NA	NA
Defa4	0	NA	NA	NA	NA	NA
Defa25	0	NA	NA	NA	NA	NA
Defa38	0	NA	NA	NA	NA	NA
Defa30	0	NA	NA	NA	NA	NA
Defa22	0	NA	NA	NA	NA	NA
Defa41	0	NA	NA	NA	NA	NA
Defa40	0	NA	NA	NA	NA	NA
Defa3	0	NA	NA	NA	NA	NA
Defa5	0	NA	NA	NA	NA	NA
Defa27	0	NA	NA	NA	NA	NA
Defa29	0.215647	0.00701115	0.0189272	0.370427	0.711064	NA
Defa2	0	NA	NA	NA	NA	NA
Defa33	0	NA	NA	NA	NA	NA
Defa36	0	NA	NA	NA	NA	NA
Defa37	0	NA	NA	NA	NA	NA
Defa42	0	NA	NA	NA	NA	NA
Defa43	0	NA	NA	NA	NA	NA
Defa20	0	NA	NA	NA	NA	NA
Defa32	0	NA	NA	NA	NA	NA
Defa28	0	NA	NA	NA	NA	NA
Defa26	0	NA	NA	NA	NA	NA
Defa17	0	NA	NA	NA	NA	NA
Defa34	0	NA	NA	NA	NA	NA
Defa-ps1	0	NA	NA	NA	NA	NA
Defa39	0	NA	NA	NA	NA	NA
Defa24	0	NA	NA	NA	NA	NA
Defa6	0	NA	NA	NA	NA	NA
Defb50	0.144962	0.00343424	0.0189272	0.181445	0.856018	NA
Defb2	0	NA	NA	NA	NA	NA
Defb10	0	NA	NA	NA	NA	NA
Defb9	0	NA	NA	NA	NA	NA
Defb11	0	NA	NA	NA	NA	NA
Defb15	0	NA	NA	NA	NA	NA
Defb35	0	NA	NA	NA	NA	NA
Defb13	0	NA	NA	NA	NA	NA
Fam90a1a	0.862589	0.0135102	0.0196245	0.688439	0.491176	NA
Ccdc70	0	NA	NA	NA	NA	NA
Nek5	7.86005	-0.0376793	0.0609092	-0.618614	0.53617	NA
Tpte	3.72178	0.0104252	0.0604998	0.172317	0.863188	NA
1810012K16Rik	7.25789	-0.0260066	0.0837991	-0.310344	0.756299	NA
Dkk4	2.20736	0.00609603	0.039147	0.155721	0.876253	NA
Mir486	0.186878	-0.00491187	0.0189272	-0.259514	0.795239	NA
Mir3107	0	NA	NA	NA	NA	NA
Nkx6-3	1.22142	-0.0138416	0.028519	-0.485347	0.62743	NA
Ido1	7.86374	-0.0115445	0.0697869	-0.165426	0.868609	NA
Adam18	10.5995	-0.00386107	0.0854397	-0.0451906	0.963955	NA
Adam3	2.85061	-0.0774628	0.0550298	-1.40765	0.159235	NA
Adam5	11.1316	0.0709105	0.0763882	0.928291	0.353257	NA
Htra4	6.38449	-0.0317182	0.0718244	-0.441607	0.658773	NA
5830408C22Rik	0.875969	-0.00440538	0.02953	-0.149183	0.881409	NA
Mir8108	0	NA	NA	NA	NA	NA
5430421F17Rik	7.849	-0.0363844	0.0656026	-0.554619	0.579156	NA
Gm16159	15.6877	-0.205764	0.0927079	-2.21948	0.0264539	NA
1700047A11Rik	14.6148	-0.0693785	0.0947324	-0.732363	0.463947	NA
2310008N11Rik	0	NA	NA	NA	NA	NA
4933416M07Rik	4.11998	-0.000613514	0.0486225	-0.0126179	0.989933	NA
Gm9731	1.19694	0.016423	0.0216109	0.759937	0.447292	NA
Tex24	0.493225	0.00205257	0.0190198	0.107917	0.914061	NA
Poteg	0	NA	NA	NA	NA	NA
Gm8096	10.3856	0.117185	0.0917128	1.27774	0.201341	NA
Gm26795	0	NA	NA	NA	NA	NA
4933433F19Rik	0.338133	0.00701115	0.0189272	0.370427	0.711064	NA
Snord13	5.68637	0.0998072	0.068991	1.44667	0.147989	NA
7420700N18Rik	0.842777	0.00952826	0.0262247	0.363332	0.716357	NA
Gm8179	14.9352	-0.0699751	0.0998097	-0.701085	0.48325	NA
Gm3985	15.3335	-0.0280701	0.0999364	-0.28088	0.778803	NA
Hmgb1-rs17	3.5036	0.0686101	0.0621477	1.10399	0.269599	NA
Mboat4	6.71356	0.0185833	0.0829929	0.223914	0.822824	NA
Mir6395	4.32972	-0.0876325	0.0572786	-1.52994	0.126033	NA
Gm29243	0	NA	NA	NA	NA	NA
B930018H19Rik	10.5058	-0.096472	0.0609938	-1.58167	0.113725	NA
Gm34647	0	NA	NA	NA	NA	NA
Cldn23	9.36282	-0.0839856	0.0719345	-1.16753	0.242997	NA
5430403N17Rik	0.676266	0.0130486	0.0192944	0.676292	0.498855	NA
Gm38414	8.26072	0.00172027	0.063181	0.0272277	0.978278	NA
Gm39164	0	NA	NA	NA	NA	NA
G630064G18Rik	0.646247	-0.00235958	0.020694	-0.114023	0.90922	NA
Mir383	0.468433	0.0114557	0.0190654	0.600863	0.547931	NA
Gm6213	1.2836	0.0255702	0.0372443	0.686554	0.492364	NA
Msr1	5.48965	0.00682777	0.074005	0.092261	0.926491	NA
Mir7666	6.93274	-0.0585788	0.0730582	-0.801809	0.422663	NA
Adam24	0	NA	NA	NA	NA	NA
Adam25	1.16391	-0.0206359	0.0294425	-0.700889	0.483373	NA
Adam20	0	NA	NA	NA	NA	NA
Adam39	0	NA	NA	NA	NA	NA
Gm16193	18.7219	-0.112039	0.101436	-1.10454	0.26936	NA
Fgl1	7.02503	-0.0727888	0.0558784	-1.30263	0.192701	NA
Gm16348	1.79163	0.00750985	0.0346851	0.216515	0.828586	NA
2810404M03Rik	0.916465	0.00193943	0.0263332	0.0736495	0.941289	NA
Triml1	0	NA	NA	NA	NA	NA
Triml2	0	NA	NA	NA	NA	NA
Zfp42	0	NA	NA	NA	NA	NA
Adam26b	0.310184	-0.00968108	0.0189272	-0.51149	0.609008	NA
Adam26a	0.974683	0.00706988	0.027438	0.257667	0.796664	NA
Adam34l	0.515593	-0.0176278	0.0196696	-0.896193	0.37015	NA
Adam34	0.392287	-0.0134845	0.0189841	-0.710306	0.477514	NA
Gm5347	0.607934	-0.00928858	0.0235636	-0.394192	0.693439	NA
AY512931	2.00403	-0.0357664	0.0347975	-1.02784	0.304023	NA
Mtnr1a	3.00846	0.00469185	0.0466425	0.100592	0.919875	NA
Gm6329	0	NA	NA	NA	NA	NA
F11	1.14925	-0.0203392	0.0295743	-0.687732	0.491621	NA
Klkb1	6.45832	0.0540127	0.0755328	0.71509	0.474554	NA
Ccdc110	10.5108	-0.0259046	0.0823373	-0.314615	0.753054	NA
Helt	0	NA	NA	NA	NA	NA
Gm16675	9.13054	-0.0464997	0.0925121	-0.502634	0.615222	NA
Gm31786	0.107824	0.00343424	0.0189272	0.181445	0.856018	NA
1700061N14Rik	0	NA	NA	NA	NA	NA
Cldn24	2.81326	0.0046917	0.052455	0.0894422	0.92873	NA
Cldn22	7.83955	-0.0209723	0.0709017	-0.295794	0.767387	NA
Gm2516	14.0519	-0.0192364	0.0731204	-0.263079	0.79249	NA
1190028D05Rik	0	NA	NA	NA	NA	NA
Neil3	0.205409	-0.00968108	0.0189272	-0.51149	0.609008	NA
Asb5	7.36795	0.128815	0.072838	1.76851	0.0769758	NA
Spata4	14.9191	-0.0692087	0.103437	-0.669089	0.503439	NA
Gm51573	7.62227	0.0170618	0.0699973	0.24375	0.807425	NA
Gm51598	0	NA	NA	NA	NA	NA
Adam29	0	NA	NA	NA	NA	NA
4930518J21Rik	0	NA	NA	NA	NA	NA
Hand2os1	0	NA	NA	NA	NA	NA
Hand2	0	NA	NA	NA	NA	NA
Hdnr	0	NA	NA	NA	NA	NA
2500002B13Rik	8.29164	-0.137482	0.0829079	-1.65825	0.0972672	NA
Gm2921	8.2365	-0.0988469	0.0757503	-1.3049	0.191926	NA
4930470O06Rik	0	NA	NA	NA	NA	NA
Aadat	10.9838	-0.0340612	0.0916191	-0.371769	0.710065	NA
1700001D01Rik	11.2918	-0.0337058	0.0853999	-0.394682	0.693078	NA
Anxa10	1.61917	0.0171875	0.0316834	0.542478	0.58749	NA
Sgo2b	2.33191	0.0149457	0.0523599	0.285441	0.775306	NA
Gm35521	0.205409	-0.00968108	0.0189272	-0.51149	0.609008	NA
Mir710	0	NA	NA	NA	NA	NA
Trim75	8.15854	-0.00449629	0.086463	-0.0520025	0.958527	NA
Trim60	0.294579	0.00701115	0.0189272	0.370427	0.711064	NA
Trim61	0.299235	0.00701115	0.0189272	0.370427	0.711064	NA
Apela	2.98656	-0.00305017	0.0380795	-0.0801001	0.936158	NA
Smim31	1.60215	-0.00238712	0.0347684	-0.0686576	0.945262	NA
Tktl2	9.4503	-0.0437285	0.0794028	-0.550717	0.581828	NA
Nat3	0	NA	NA	NA	NA	NA
Sh2d4a	11.1108	0.0204641	0.0696581	0.29378	0.768926	NA
1700125H03Rik	11.1213	-0.0436853	0.0909679	-0.480228	0.631065	NA
Cilp2	19.2031	-0.0869494	0.0999237	-0.870159	0.384214	NA
Mir7066	0.155092	-0.00491187	0.0189272	-0.259514	0.795239	NA
Gm45929	0	NA	NA	NA	NA	NA
Mef2b	0.402525	0.00142773	0.0189914	0.0751778	0.940073	NA
Cers1	0	NA	NA	NA	NA	NA
Gdf1	0	NA	NA	NA	NA	NA
Comp	16.151	-0.0727984	0.0959487	-0.758722	0.448019	NA
4930522P08Rik	14.5008	-0.238559	0.109117	-2.18627	0.0287958	NA
Lrrc25	13.8081	0.0284786	0.0906992	0.313989	0.753529	NA
Gdf15	3.88083	0.0219209	0.0470495	0.465911	0.641279	NA
Iqcn	11.9664	-0.0314124	0.092292	-0.340358	0.733587	NA
Gm3336	0.676266	0.0130486	0.0192944	0.676292	0.498855	NA
Mir7240	13.4311	-0.00430496	0.0804023	-0.0535428	0.957299	NA
Mir7067	0.487419	0.00692337	0.0219996	0.314704	0.752987	NA
Snora68	7.92987	-0.0510123	0.0884364	-0.576825	0.564058	NA
Mir1969	4.78671	-0.0918061	0.0688286	-1.33384	0.182258	NA
1700026F02Rik	1.35207	-0.00402808	0.033065	-0.121823	0.903039	NA
Gm7827	7.72731	-0.109727	0.0855543	-1.28254	0.199653	NA
Gm38415	6.56923	-0.0445572	0.0745273	-0.597865	0.54993	NA
Ankle1	3.21077	0.00700615	0.0636221	0.110121	0.912313	NA
Ccdc194	0	NA	NA	NA	NA	NA
Tmem221	1.79125	-0.0135573	0.0360981	-0.375568	0.707238	NA
Nxnl1	3.71973	0.0177184	0.0412302	0.429743	0.667383	NA
Mir6769b	0.373756	-0.00968108	0.0189272	-0.51149	0.609008	NA
Insl3	0.318352	0.00210334	0.0189804	0.110816	0.911762	NA
Olfr372	0	NA	NA	NA	NA	NA
Olfr373	0	NA	NA	NA	NA	NA
Olfr374	0.525831	-0.00457906	0.0192123	-0.23834	0.811617	NA
Hsh2d	0	NA	NA	NA	NA	NA
Cib3	0.205409	-0.00968108	0.0189272	-0.51149	0.609008	NA
Mir7068	0	NA	NA	NA	NA	NA
F2rl3	18.4175	-0.120811	0.10669	-1.13236	0.257484	NA
Mir28b	3.76396	-0.086753	0.0552471	-1.57027	0.116352	NA
Isx	0	NA	NA	NA	NA	NA
Iqcm	10.2093	-0.0531772	0.0965579	-0.550728	0.58182	NA
0610038B21Rik	2.52946	0.00796447	0.0454627	0.175187	0.860933	NA
1700092C02Rik	0	NA	NA	NA	NA	NA
Ttc29	8.12344	-0.00161704	0.0287712	-0.0562035	0.95518	NA
1700011L22Rik	3.84088	-0.0131184	0.0538781	-0.243484	0.807631	NA
Gm30605	3.91406	-0.00640688	0.0408424	-0.156868	0.875349	NA
Gypa	7.93066	-0.022322	0.0659588	-0.338423	0.735044	NA
Gm31223	9.62057	-0.00974303	0.081851	-0.119034	0.905249	NA
Ucp1	0.318352	0.00210334	0.0189804	0.110816	0.911762	NA
Gm32327	0.869771	0.0134839	0.0196059	0.687748	0.491611	NA
Mgat4d	0.682552	0.00962684	0.0208232	0.462313	0.643857	NA
Olfr370	0	NA	NA	NA	NA	NA
Mir1668	0.169067	0.00343424	0.0189272	0.181445	0.856018	NA
Gm46046	2.58394	-0.0053102	0.0430953	-0.12322	0.901933	NA
Mir8111	0.169067	0.00343424	0.0189272	0.181445	0.856018	NA
Mir1199	0	NA	NA	NA	NA	NA
Il27ra	7.98801	0.0313746	0.0813169	0.385831	0.699622	NA
Mir709	3.34899	0.0112645	0.05622	0.200365	0.841195	NA
Podnl1	19.8389	-0.00494415	0.0942274	-0.0524704	0.958154	NA
Nanos3	13.6985	-0.0202217	0.0880909	-0.229555	0.818437	NA
Mir181d	0.257796	-0.00968108	0.0189272	-0.51149	0.609008	NA
Mir181c	1.76415	-0.0272202	0.0371721	-0.732275	0.464001	NA
Mir23a	0.773497	-0.00682342	0.0290437	-0.234937	0.814258	NA
Mir27a	1.76754	-0.0382283	0.0346065	-1.10465	0.269309	NA
Mir24-2	1.96837	-0.0271596	0.0479673	-0.566211	0.571251	NA
Mir3074-2	0	NA	NA	NA	NA	NA
G430095P16Rik	10.4801	-0.00700461	0.0868574	-0.0806449	0.935724	NA
Mir7069	1.28663	-0.0445879	0.0394397	-1.13053	0.258252	NA
Gm39213	3.95348	-0.0118894	0.0611887	-0.194307	0.845936	NA
Klf1	5.41879	-0.0272155	0.0635692	-0.428124	0.668561	NA
Gm38426	15.8212	-0.0921724	0.0947934	-0.972351	0.330876	NA
Best2	3.54575	0.00920845	0.0494822	0.186096	0.852369	NA
Mir7070	0.186878	-0.00491187	0.0189272	-0.259514	0.795239	NA
Gm5741	5.97433	-0.0458785	0.064133	-0.715365	0.474383	NA
Cks1brt	3.94322	-0.0144022	0.0433015	-0.332603	0.739434	NA
Olfr371	0	NA	NA	NA	NA	NA
Mylk3	3.14972	-0.000645334	0.0591917	-0.0109024	0.991301	NA
Mir8109	0.481579	-0.00668181	0.0190034	-0.351612	0.725129	NA
Gm10638	18.9022	-0.0964588	0.106036	-0.909684	0.362989	NA
Gm27246	3.73643	-0.0222732	0.0522968	-0.4259	0.670181	NA
Gm10637	2.56502	-0.0175068	0.0343238	-0.510049	0.610017	NA
4930535O05Rik	0.373756	-0.00968108	0.0189272	-0.51149	0.609008	NA
Gm19872	0.418007	-0.00668181	0.0190034	-0.351612	0.725129	NA
4933402J07Rik	0	NA	NA	NA	NA	NA
1700096P03Rik	0	NA	NA	NA	NA	NA
Gm2716	0.144962	0.00343424	0.0189272	0.181445	0.856018	NA
Mir7071	0.314028	0.00701115	0.0189272	0.370427	0.711064	NA
Gm35162	3.21547	-0.0138451	0.0475669	-0.291066	0.771001	NA
Mir8110	0.144962	0.00343424	0.0189272	0.181445	0.856018	NA
Capns2	16.7943	0.0609255	0.0932707	0.653212	0.51362	NA
Slc6a2	13.2111	-0.02202	0.0257177	-0.856221	NA	NA
Ces1a	0.739595	0.0112642	0.0250009	0.45055	0.652314	NA
Ces1b	0	NA	NA	NA	NA	NA
Ces1c	0	NA	NA	NA	NA	NA
Ces1d	2.15701	0.0338783	0.0350917	0.96542	0.334334	NA
Ces1e	0	NA	NA	NA	NA	NA
Ces1f	0	NA	NA	NA	NA	NA
Ces1g	0	NA	NA	NA	NA	NA
Ces1h	0	NA	NA	NA	NA	NA
Gm30132	0	NA	NA	NA	NA	NA
Ces5a	17.3218	-0.0211727	0.0933995	-0.226689	0.820665	NA
Gm30606	2.57244	-0.0377318	0.0485052	-0.777893	0.436632	NA
Mt4	0	NA	NA	NA	NA	NA
Mir138-2	2.19257	-0.0342766	0.0435922	-0.786301	0.431691	NA
Slc12a3	13.0168	0.0940586	0.0935455	1.00549	0.314663	NA
Gm15889	1.34627	-0.0233904	0.0344873	-0.678232	0.497625	NA
9330175E14Rik	4.29019	-0.0510471	0.0426381	-1.19722	0.231222	NA
Mir7072	0	NA	NA	NA	NA	NA
Ccl22	5.6798	0.088737	0.0605366	1.46584	0.142692	NA
Ccl17	12.1604	-0.0422118	0.0884727	-0.477117	0.633279	NA
Adgrg5	0.73429	-0.00516346	0.0217673	-0.237212	0.812492	NA
Adgrg3	3.57534	0.0177569	0.0602769	0.294589	0.768308	NA
Drc7	17.2323	-0.0326739	0.068719	-0.475471	0.634451	NA
Tepp	4.16744	0.0145033	0.0606976	0.238944	0.811149	NA
Ccdc113	16.2549	0.0774426	0.101385	0.763849	0.444957	NA
Prss54	1.17429	0.011456	0.0295568	0.387593	0.698318	NA
Mir7073	1.35346	-0.0205777	0.0412227	-0.499182	0.617651	NA
Gm15679	13.3392	-0.00864996	0.0864664	-0.100038	0.920314	NA
1600027J07Rik	0	NA	NA	NA	NA	NA
4933400L20Rik	0.410819	-0.0153026	0.01904	-0.803712	0.421564	NA
Gm29682	0.444197	0.0104093	0.0190193	0.547302	0.584171	NA
Cmtm2a	0.902846	0.00952089	0.032996	0.288546	0.772929	NA
Cmtm1	0.410819	-0.0153026	0.01904	-0.803712	0.421564	NA
Cmtm2b	0.247667	-0.00133496	0.0189272	-0.0705314	0.943771	NA
Cdh16	2.78247	-0.0598364	0.0456495	-1.31078	0.189932	NA
Ces2a	0	NA	NA	NA	NA	NA
Ces2b	0.683939	-0.0219474	0.0215996	-1.0161	0.309581	NA
Ces2c	0.555781	-0.0103367	0.019847	-0.520821	0.602492	NA
Ces2d-ps	0.373756	-0.00968108	0.0189272	-0.51149	0.609008	NA
Ces2e	0	NA	NA	NA	NA	NA
Ces2f	0.102705	-0.00491187	0.0189272	-0.259514	0.795239	NA
Ces2g	3.26901	-0.0704729	0.0517335	-1.36223	0.173126	NA
Ces2h	0	NA	NA	NA	NA	NA
Ces3a	0	NA	NA	NA	NA	NA
Ces3b	0	NA	NA	NA	NA	NA
Ces4a	1.79976	-0.0333652	0.0368113	-0.906383	0.364733	NA
Mir328	0	NA	NA	NA	NA	NA
Kctd19	6.03501	-0.025251	0.0503632	-0.501378	0.616105	NA
Lrrc36	15.3088	-0.0845563	0.0733767	-1.15236	0.249173	NA
Mir1966	0.913439	0.00699061	0.0356567	0.196053	0.844568	NA
4933405L10Rik	3.79036	-0.0118088	0.0480685	-0.245666	0.805941	NA
Tsnaxip1	16.0538	-0.11381	0.109499	-1.03937	0.298634	NA
Mir7074	0	NA	NA	NA	NA	NA
Dpep3	0.528847	-0.0152919	0.0194286	-0.787081	0.431234	NA
Dpep2	1.7325	0.0276495	0.0329297	0.839652	0.401103	NA
Esrp2	17.5035	-0.0923255	0.0934235	-0.988247	0.323032	NA
1810019D21Rik	1.68193	0.0215934	0.0324651	0.665126	0.50597	NA
4930506A18Rik	15.8223	-0.157941	0.107968	-1.46285	0.143507	NA
Cdh3	2.69841	-0.0668691	0.0483296	-1.38361	0.166479	NA
1110028F18Rik	0	NA	NA	NA	NA	NA
Cdh1	18.0657	-0.167617	0.0927368	-1.80745	0.0706918	NA
Chtf8	0	NA	NA	NA	NA	NA
Derpc	0	NA	NA	NA	NA	NA
Tmed6	0.598038	-0.00342557	0.0202412	-0.169237	0.86561	NA
Mir7075	0.210528	-0.00133496	0.0189272	-0.0705314	0.943771	NA
4930517G24Rik	10.6225	0.0353054	0.0803283	0.439514	0.660289	NA
Mir140	0.455145	-0.00630418	0.0190204	-0.331444	0.740309	NA
Lncbate1	5.91838	0.00427733	0.0677226	0.0631595	0.949639	NA
Mir3108	1.19117	0.0107279	0.0331914	0.323214	0.746533	NA
Hp	9.88421	-0.0200911	0.0883605	-0.227377	0.820131	NA
Snord71	4.04808	-0.061467	0.0613953	-1.00117	0.316746	NA
Tat	2.54504	-0.0212967	0.0291501	-0.730586	0.465032	NA
Chst4	1.00553	0.0205566	0.0241502	0.851198	0.394659	NA
8030455M16Rik	2.41534	0.0244401	0.0435524	0.561166	0.574685	NA
Tle7	0	NA	NA	NA	NA	NA
Gm35676	2.35327	-0.0132816	0.0422239	-0.314553	0.753101	NA
Gm21283	0.257796	-0.00968108	0.0189272	-0.51149	0.609008	NA
Snord111	4.56773	-0.0877178	0.0670089	-1.30905	0.190519	NA
Mir3473d	0.76779	0.0107024	0.0254928	0.41982	0.674617	NA
Clec18a	13.5305	0.0857975	0.101812	0.842706	0.399393	NA
Mlkl	12.4674	-0.104132	0.0971867	-1.07146	0.283961	NA
Ctrb1	0.252786	0.00701115	0.0189272	0.370427	0.711064	NA
Mir7076	0	NA	NA	NA	NA	NA
Gm9564	0.186878	-0.00491187	0.0189272	-0.259514	0.795239	NA
Gm26994	14.0808	0.0971948	0.093619	1.0382	0.299179	NA
Gm10280	0.169067	0.00343424	0.0189272	0.181445	0.856018	NA
4930571O06Rik	0	NA	NA	NA	NA	NA
Syce1l	1.82235	-0.0218047	0.0325012	-0.670887	0.502292	NA
Gm30052	0	NA	NA	NA	NA	NA
4933408N05Rik	18.8856	-0.298556	0.113121	-2.63926	0.0083086	NA
Clec3a	5.51539	0.0144638	0.0593206	0.243824	0.807367	NA
Gm31367	1.41685	-0.0537566	0.0374138	-1.43681	0.150771	NA
4930563M20Rik	0	NA	NA	NA	NA	NA
Pkd1l2	7.31341	-0.0939471	0.0768407	-1.22262	0.221473	NA
Bco1	6.98522	0.0917636	0.083274	1.10195	0.270484	NA
Mir7077	0.775695	-0.00953956	0.025324	-0.376701	0.706396	NA
Mir7078	1.1999	-0.0255532	0.0371551	-0.687745	0.491614	NA
Gm38416	0.747511	-0.0176617	0.0194017	-0.910318	0.362655	NA
Osgin1	17.1405	0.0914566	0.102435	0.892823	0.371952	NA
Slc38a8	5.59305	-0.000269005	0.0515954	-0.00521374	0.99584	NA
Dnaaf1	7.38547	0.0894159	0.0805553	1.10999	0.267002	NA
Adad2	1.68974	-0.0273566	0.0367234	-0.744937	0.45631	NA
1700016A09Rik	18.6875	0.101751	0.0997292	1.02027	0.307599	NA
Mir7687	0.463646	0.0134418	0.0216103	0.622009	0.533936	NA
Gins2	16.755	0.0431904	0.110495	0.39088	0.695886	NA
Gm27021	0.360501	-0.0134845	0.0189841	-0.710306	0.477514	NA
1190005I06Rik	16.3322	0.143694	0.103835	1.38386	0.1664	NA
Gm33075	13.4986	-0.0708775	0.0896026	-0.791021	0.428932	NA
Foxl1	1.16253	-0.000596538	0.0286653	-0.0208105	0.983397	NA
1700018B08Rik	0.155092	-0.00491187	0.0189272	-0.259514	0.795239	NA
1700030M09Rik	1.02966	0.00311154	0.0313243	0.0993333	0.920874	NA
BC048644	1.8758	-0.0250362	0.0373637	-0.670069	0.502814	NA
Car5a	7.51819	-0.0213087	0.0636527	-0.334765	0.737802	NA
Gm27011	3.19896	-0.0837143	0.0459723	-1.82097	0.0686109	NA
Mir7237	0.609904	0.00789205	0.0200211	0.394186	0.693444	NA
Il17c	0.894467	-0.0354591	0.0311642	-1.13782	0.255197	NA
Gm20735	0	NA	NA	NA	NA	NA
Snai3	1.80359	-0.0037316	0.0405318	-0.0920659	0.926646	NA
Pabpn1l	0.843827	0.014265	0.026287	0.542662	0.587363	NA
Mir6396	0.102705	-0.00491187	0.0189272	-0.259514	0.795239	NA
Gm10612	0.609418	-0.00279135	0.0201909	-0.138248	0.890045	NA
A530010L16Rik	1.22073	-0.00483624	0.0285317	-0.169504	0.8654	NA
Snord68	0.986579	-0.0376202	0.032803	-1.14685	0.251442	NA
Mir7079	0.958638	-0.00955461	0.0337863	-0.282795	0.777334	NA
Mir7080	0.75743	0.00970237	0.0288242	0.336605	0.736415	NA
Sult5a1	13.3815	0.287251	0.100362	2.86215	0.00420775	NA
Dpep1	1.45526	-0.0621528	0.0359776	-1.72754	0.0840704	NA
Spata33	13.0272	0.0718246	0.0946585	0.758776	0.447987	NA
4933417D19Rik	18.909	-0.176781	0.107857	-1.63903	0.101208	NA
Mc1r	4.22048	-0.046279	0.0546646	-0.8466	0.397218	NA
Rn5s	0	NA	NA	NA	NA	NA
n-R5s100	0	NA	NA	NA	NA	NA
n-R5s103	0	NA	NA	NA	NA	NA
n-R5s104	0	NA	NA	NA	NA	NA
n-R5s105	0	NA	NA	NA	NA	NA
n-R5s108	0	NA	NA	NA	NA	NA
n-R5s110	0	NA	NA	NA	NA	NA
n-R5s111	0	NA	NA	NA	NA	NA
n-R5s113	0	NA	NA	NA	NA	NA
Gm25018	0	NA	NA	NA	NA	NA
n-R5s117	0	NA	NA	NA	NA	NA
n-R5s121	0	NA	NA	NA	NA	NA
n-R5s122	0	NA	NA	NA	NA	NA
n-R5s123	0	NA	NA	NA	NA	NA
n-R5s124	0	NA	NA	NA	NA	NA
n-R5s128	0	NA	NA	NA	NA	NA
Gm26391	0	NA	NA	NA	NA	NA
n-R5s133	0	NA	NA	NA	NA	NA
n-R5s134	0	NA	NA	NA	NA	NA
n-R5s138	0	NA	NA	NA	NA	NA
n-R5s139	0	NA	NA	NA	NA	NA
Gm22109	0	NA	NA	NA	NA	NA
n-R5s141	0	NA	NA	NA	NA	NA
n-R5s142	0	NA	NA	NA	NA	NA
n-R5s143	0	NA	NA	NA	NA	NA
n-R5s144	0	NA	NA	NA	NA	NA
Gm25212	0	NA	NA	NA	NA	NA
n-R5s146	0	NA	NA	NA	NA	NA
Gm22291	0	NA	NA	NA	NA	NA
Gm23284	0	NA	NA	NA	NA	NA
n-R5s149	0	NA	NA	NA	NA	NA
n-R5s136	0	NA	NA	NA	NA	NA
6030466F02Rik	0.697104	0.0116341	0.0281289	0.413601	0.679167	NA
4732419C18Rik	10.3362	0.000231055	0.0871098	0.00265246	0.997884	NA
Mir1967	0	NA	NA	NA	NA	NA
Capn9	8.27049	0.0866151	0.0840749	1.03021	0.30291	NA
4930567H12Rik	2.52238	0.0302051	0.0410895	0.735106	0.462275	NA
A730098A19Rik	16.2438	0.0250649	0.107423	0.23333	0.815505	NA
A630001O12Rik	5.71985	-0.0398641	0.062171	-0.641201	0.521392	NA
Gm29688	0.373756	-0.00968108	0.0189272	-0.51149	0.609008	NA
Mir21c	0	NA	NA	NA	NA	NA
Mir1903	0	NA	NA	NA	NA	NA
Ccdc7a	0.186878	-0.00491187	0.0189272	-0.259514	0.795239	NA
Ccdc7b	15.6978	-0.000432577	0.0986616	-0.00438446	0.996502	NA
Mir101c	0	NA	NA	NA	NA	NA
4930433N12Rik	0	NA	NA	NA	NA	NA
Gm31138	0	NA	NA	NA	NA	NA
Gm46100	5.40108	-0.0146792	0.0553556	-0.265179	0.790871	NA
Casp1	16.2865	-0.071674	0.0896963	-0.799075	0.424247	NA
Casp4	8.42394	0.019306	0.0763315	0.252924	0.800327	NA
Ddi1	14.8656	-0.077321	0.0831522	-0.929872	0.352437	NA
Mmp13	0	NA	NA	NA	NA	NA
Mmp12	3.16984	-0.0153034	0.0347672	-0.440168	0.659815	NA
Mmp1b	0	NA	NA	NA	NA	NA
Mmp3	0	NA	NA	NA	NA	NA
Mmp1a	0	NA	NA	NA	NA	NA
Mmp10	0	NA	NA	NA	NA	NA
Mmp8	0.299235	0.00701115	0.0189272	0.370427	0.711064	NA
Mmp27	0	NA	NA	NA	NA	NA
Mmp20	0	NA	NA	NA	NA	NA
AV064505	0	NA	NA	NA	NA	NA
Mmp7	0	NA	NA	NA	NA	NA
Mir5618	0.445957	0.0100222	0.0190019	0.527434	0.597892	NA
1700128F08Rik	2.68502	0.0208478	0.0515516	0.404406	0.685914	NA
Mir1899	0	NA	NA	NA	NA	NA
Gm16833	1.29224	-0.0103476	0.0409915	-0.252432	0.800707	NA
Mir6237	1.96712	-0.043274	0.0480178	-0.901208	0.367478	NA
Gm39289	2.75012	0.00462183	0.0501133	0.0922276	0.926517	NA
4930568E12Rik	0	NA	NA	NA	NA	NA
1700019J19Rik	0.299235	0.00701115	0.0189272	0.370427	0.711064	NA
Gm51286	0.155092	-0.00491187	0.0189272	-0.259514	0.795239	NA
Gm7607	0.465275	-0.0146609	0.0190209	-0.770781	0.440837	NA
Piwil4	2.87414	-0.00561572	0.046119	-0.121766	0.903085	NA
1700012B09Rik	12.7359	0.128829	0.0901967	1.42831	0.153203	NA
Izumo1r	1.64668	0.0305538	0.0293289	1.04176	0.297521	NA
Hephl1	3.69289	0.0431577	0.0566267	0.762143	0.445975	NA
Gm25500	4.63512	0.0322712	0.0651619	0.495245	0.620427	NA
Scarna9	9.60021	-0.0130382	0.0900464	-0.144795	0.884873	NA
4930540M03Rik	0.144962	0.00343424	0.0189272	0.181445	0.856018	NA
Mtnr1b	0.566019	0.00224334	0.0232135	0.0966398	0.923012	NA
Ubtfl1	0	NA	NA	NA	NA	NA
Mbd3l2	2.59379	-0.0131454	0.0395842	-0.332086	0.739824	NA
Mbd3l1	0	NA	NA	NA	NA	NA
Muc16	0.289924	0.00701115	0.0189272	0.370427	0.711064	NA
Olfr24	0	NA	NA	NA	NA	NA
Olfr828	0	NA	NA	NA	NA	NA
Olfr829	0	NA	NA	NA	NA	NA
Olfr830	0	NA	NA	NA	NA	NA
Olfr832	0	NA	NA	NA	NA	NA
Olfr834	0	NA	NA	NA	NA	NA
Olfr835	0	NA	NA	NA	NA	NA
Olfr836	0	NA	NA	NA	NA	NA
Olfr837	0	NA	NA	NA	NA	NA
Olfr843	0	NA	NA	NA	NA	NA
Olfr844	0	NA	NA	NA	NA	NA
Olfr845	0	NA	NA	NA	NA	NA
Olfr846	0	NA	NA	NA	NA	NA
Olfr847	0	NA	NA	NA	NA	NA
Olfr849	0	NA	NA	NA	NA	NA
Olfr850	0	NA	NA	NA	NA	NA
Olfr851	0	NA	NA	NA	NA	NA
Olfr853	0	NA	NA	NA	NA	NA
Olfr854	0	NA	NA	NA	NA	NA
Olfr855	0	NA	NA	NA	NA	NA
Olfr857	0.215647	0.00701115	0.0189272	0.370427	0.711064	NA
Olfr58	0.954361	-0.0105106	0.0235101	-0.447067	0.654827	NA
Olfr859	0	NA	NA	NA	NA	NA
Olfr860	0.431294	0.0110819	0.0190484	0.581776	0.560718	NA
Olfr862	0	NA	NA	NA	NA	NA
Olfr77	0	NA	NA	NA	NA	NA
Olfr866	0	NA	NA	NA	NA	NA
Olfr867	0	NA	NA	NA	NA	NA
Olfr868	0	NA	NA	NA	NA	NA
Olfr869	0	NA	NA	NA	NA	NA
Olfr870	0	NA	NA	NA	NA	NA
Olfr871	0	NA	NA	NA	NA	NA
Olfr872	0	NA	NA	NA	NA	NA
Olfr39	0.186878	-0.00491187	0.0189272	-0.259514	0.795239	NA
Olfr873	0.299235	0.00701115	0.0189272	0.370427	0.711064	NA
Olfr18	1.63673	0.0164374	0.031033	0.529674	0.596338	NA
Rdh8	1.03336	0.0219482	0.0249425	0.879949	0.378887	NA
Mir7081	1.12861	-0.0455456	0.0309267	-1.4727	0.140833	NA
Mir1900	0.758357	0.0178005	0.0224994	0.791152	0.428855	NA
Zglp1	14.0249	-0.108421	0.0944898	-1.14743	0.251202	NA
Gm38431	0.102705	-0.00491187	0.0189272	-0.259514	0.795239	NA
Mir7082	0.439663	0.00213684	0.0213188	0.100232	0.92016	NA
Ap1m2	4.275	-0.134217	0.0629022	-2.13374	0.0328644	NA
Gm39302	7.03041	-0.00511119	0.0776235	-0.0658458	0.947501	NA
Mir199a-1	2.72628	0.0116963	0.0533558	0.219213	0.826484	NA
AB124611	10.8026	0.148545	0.0990779	1.49927	0.133803	NA
Gm7904	3.32801	0.00587665	0.0575577	0.1021	0.918677	NA
Mir1946b	0.426176	0.00457779	0.019047	0.240342	0.810065	NA
Spc24	11.4709	0.0298551	0.0927437	0.321909	0.747521	NA
Mir7083	0	NA	NA	NA	NA	NA
Angptl8	12.0241	-0.162188	0.0917163	-1.76836	0.0770001	NA
Gm45914	5.39689	-0.0849278	0.0769811	-1.10323	0.269928	NA
Cnn1	14.2528	0.00403695	0.0850885	0.0474441	0.962159	NA
Mir7084	0	NA	NA	NA	NA	NA
Acp5	4.74271	-0.0868559	0.0654702	-1.32665	0.184625	NA
Zfp872	9.60171	0.0648602	0.0891494	0.727544	0.466893	NA
1810064F22Rik	1.32794	0.0261842	0.0271978	0.962732	0.335682	NA
Gm39307	2.77647	-0.0365814	0.0464217	-0.788024	0.430682	NA
Gm6607	4.72721	-0.0232632	0.0570373	-0.40786	0.683377	NA
Dpy19l2	11.081	-0.12904	0.0877184	-1.47108	0.141271	NA
Cypt4	0	NA	NA	NA	NA	NA
Tbx20	13.8301	0.113714	0.09257	1.22841	0.219292	NA
E130101E03Rik	0	NA	NA	NA	NA	NA
Glb1l3	1.39023	-0.0050713	0.0334039	-0.151818	0.879331	NA
Gm1110	0.186878	-0.00491187	0.0189272	-0.259514	0.795239	NA
Spata19	4.8436	0.0555405	0.0529423	1.04908	0.294143	NA
Gm30933	0.310184	-0.00968108	0.0189272	-0.51149	0.609008	NA
St14	19.2828	-0.0521896	0.104351	-0.500135	0.61698	NA
Gm7244	13.8455	0.102786	0.0969208	1.06051	0.288912	NA
1700023A20Rik	0.431294	0.0110819	0.0190484	0.581776	0.560718	NA
Tmem45b	5.58932	-0.102938	0.065352	-1.57513	0.115226	NA
Kcnj1	0.308114	-0.0131687	0.0189739	-0.694046	0.487653	NA
Gm27162	0	NA	NA	NA	NA	NA
7630403G23Rik	17.5354	-0.142661	0.0930902	-1.5325	0.125399	NA
4933422A05Rik	0.649728	-0.0106493	0.0273658	-0.389145	0.697169	NA
Gm1113	0.573099	-0.0120491	0.0198225	-0.607848	0.543288	NA
Pate4	1.32403	0.00548943	0.03408	0.161075	0.872034	NA
Pate3	0.730529	0.017245	0.0221502	0.778549	0.436245	NA
Pate2	7.04146	-0.0436556	0.0670465	-0.651124	0.514966	NA
Pate1	0.511036	-0.00851784	0.0221493	-0.384565	0.700559	NA
Pate10	0.149617	0.00343424	0.0189272	0.181445	0.856018	NA
Pate7	0	NA	NA	NA	NA	NA
Pate6	0.149617	0.00343424	0.0189272	0.181445	0.856018	NA
Pate5	0.73902	-0.00289765	0.0248683	-0.11652	0.907241	NA
Gm3428	0.445957	0.0100222	0.0190019	0.527434	0.597892	NA
Pate13	1.59194	0.00899514	0.0406365	0.221356	0.824815	NA
Gm5916	0.205409	-0.00968108	0.0189272	-0.51149	0.609008	NA
Gm3434	0	NA	NA	NA	NA	NA
Gm3867	0	NA	NA	NA	NA	NA
Pate12	0	NA	NA	NA	NA	NA
Pate11	0.102705	-0.00491187	0.0189272	-0.259514	0.795239	NA
Pate9	0	NA	NA	NA	NA	NA
Pate8	0	NA	NA	NA	NA	NA
Pate14	0	NA	NA	NA	NA	NA
1700027I24Rik	0	NA	NA	NA	NA	NA
Acrv1	0.294701	-0.00133496	0.0189272	-0.0705314	0.943771	NA
Gm26787	4.0307	0.0365791	0.0638387	0.572993	0.566649	NA
Panx3	1.54678	-0.0443448	0.0305225	-1.45286	0.146263	NA
Olfr160	0.620367	-0.017308	0.0192234	-0.90036	0.367929	NA
Olfr151	0	NA	NA	NA	NA	NA
Olfr874	0	NA	NA	NA	NA	NA
Olfr875	0	NA	NA	NA	NA	NA
Olfr876	0.102705	-0.00491187	0.0189272	-0.259514	0.795239	NA
Olfr877	0	NA	NA	NA	NA	NA
Olfr145	0.407059	0.0100222	0.0190019	0.527435	0.597892	NA
Olfr878	0	NA	NA	NA	NA	NA
Olfr881	0	NA	NA	NA	NA	NA
Olfr883	0	NA	NA	NA	NA	NA
Olfr884	0	NA	NA	NA	NA	NA
Olfr885	0	NA	NA	NA	NA	NA
Olfr887	0	NA	NA	NA	NA	NA
Olfr888	0	NA	NA	NA	NA	NA
Olfr889	0	NA	NA	NA	NA	NA
Olfr890	0	NA	NA	NA	NA	NA
Olfr891	0	NA	NA	NA	NA	NA
Olfr893	0	NA	NA	NA	NA	NA
Olfr894	0	NA	NA	NA	NA	NA
Olfr143	0	NA	NA	NA	NA	NA
Olfr895	0	NA	NA	NA	NA	NA
Olfr25	0	NA	NA	NA	NA	NA
Olfr898	0	NA	NA	NA	NA	NA
Olfr899	0	NA	NA	NA	NA	NA
Olfr250	0	NA	NA	NA	NA	NA
Olfr900	0	NA	NA	NA	NA	NA
Olfr251	0	NA	NA	NA	NA	NA
Olfr147	0	NA	NA	NA	NA	NA
Olfr901	0	NA	NA	NA	NA	NA
Olfr902	0	NA	NA	NA	NA	NA
Olfr904	0	NA	NA	NA	NA	NA
Olfr905	0	NA	NA	NA	NA	NA
Olfr906	0	NA	NA	NA	NA	NA
Olfr907	0	NA	NA	NA	NA	NA
Olfr908	0	NA	NA	NA	NA	NA
Olfr911-ps1	0	NA	NA	NA	NA	NA
Olfr910	0	NA	NA	NA	NA	NA
Olfr912	0	NA	NA	NA	NA	NA
Olfr913	0	NA	NA	NA	NA	NA
Olfr914	0	NA	NA	NA	NA	NA
Olfr915	0	NA	NA	NA	NA	NA
Olfr916	0	NA	NA	NA	NA	NA
Olfr917	0	NA	NA	NA	NA	NA
Olfr918	0	NA	NA	NA	NA	NA
Olfr919	0	NA	NA	NA	NA	NA
Olfr920	7.071	-0.0536831	0.0791701	-0.678073	0.497725	NA
Olfr921	0	NA	NA	NA	NA	NA
Olfr922	1.27636	-0.0337168	0.0266902	-1.26327	0.206493	NA
Olfr923	0	NA	NA	NA	NA	NA
Olfr924	0	NA	NA	NA	NA	NA
Olfr26	0	NA	NA	NA	NA	NA
Olfr926	0	NA	NA	NA	NA	NA
Olfr930	0	NA	NA	NA	NA	NA
Olfr933	0	NA	NA	NA	NA	NA
Olfr934	0	NA	NA	NA	NA	NA
Olfr935	0	NA	NA	NA	NA	NA
Olfr146	0	NA	NA	NA	NA	NA
Olfr936	0	NA	NA	NA	NA	NA
Olfr937	0	NA	NA	NA	NA	NA
Olfr938	0	NA	NA	NA	NA	NA
Olfr27	0	NA	NA	NA	NA	NA
Olfr242	0	NA	NA	NA	NA	NA
Olfr943	0	NA	NA	NA	NA	NA
Olfr944	0	NA	NA	NA	NA	NA
Olfr1537	0	NA	NA	NA	NA	NA
Olfr945	0	NA	NA	NA	NA	NA
Olfr947-ps1	0	NA	NA	NA	NA	NA
Olfr948	0	NA	NA	NA	NA	NA
Olfr951	0	NA	NA	NA	NA	NA
Olfr952	0	NA	NA	NA	NA	NA
Olfr954	0	NA	NA	NA	NA	NA
Olfr955	0	NA	NA	NA	NA	NA
Olfr44	0	NA	NA	NA	NA	NA
Olfr957	0	NA	NA	NA	NA	NA
Olfr958	0	NA	NA	NA	NA	NA
Olfr959	0	NA	NA	NA	NA	NA
Olfr148	0	NA	NA	NA	NA	NA
Olfr960	0	NA	NA	NA	NA	NA
Olfr961	0	NA	NA	NA	NA	NA
Olfr963	0	NA	NA	NA	NA	NA
Olfr149	0	NA	NA	NA	NA	NA
Olfr965	0	NA	NA	NA	NA	NA
Olfr150	0	NA	NA	NA	NA	NA
Olfr967	0	NA	NA	NA	NA	NA
Olfr968	0	NA	NA	NA	NA	NA
Olfr969	0	NA	NA	NA	NA	NA
Olfr970	0	NA	NA	NA	NA	NA
Olfr971	0	NA	NA	NA	NA	NA
Olfr972	0	NA	NA	NA	NA	NA
Olfr229	0	NA	NA	NA	NA	NA
Olfr974	0	NA	NA	NA	NA	NA
Olfr975	0	NA	NA	NA	NA	NA
Olfr976	0.107824	0.00343424	0.0189272	0.181445	0.856018	NA
Olfr978	0	NA	NA	NA	NA	NA
Olfr979	0	NA	NA	NA	NA	NA
Olfr980	0	NA	NA	NA	NA	NA
Olfr981	0	NA	NA	NA	NA	NA
Olfr982	0	NA	NA	NA	NA	NA
Olfr983	0.186878	-0.00491187	0.0189272	-0.259514	0.795239	NA
Olfr984	0	NA	NA	NA	NA	NA
Olfr985	0.186878	-0.00491187	0.0189272	-0.259514	0.795239	NA
Tmem225	0	NA	NA	NA	NA	NA
Olfr986	0.866072	0.000659604	0.0304095	0.0216907	0.982695	NA
1700110K17Rik	14.9411	-0.0578335	0.0901546	-0.641493	0.521203	NA
Snord14c	15.2103	-0.136893	0.0895138	-1.52929	0.126191	NA
Snord14d	11.9294	-0.163307	0.0878097	-1.85978	0.0629163	NA
Snord14e	17.4846	-0.235747	0.106262	-2.21854	0.0265182	NA
Bsx	10.613	0.0244967	0.05771	0.42448	0.671216	NA
Crtam	5.07934	-0.0565885	0.0609519	-0.928412	0.353194	NA
Mir100	5.13252	-0.0721894	0.068659	-1.05142	0.293066	NA
Mirlet7a-2	10.3068	-0.0643461	0.0845798	-0.760773	0.446793	NA
Mir125b-1	1.05922	0.0394485	0.0332615	1.18601	0.235619	NA
Gm39321	0	NA	NA	NA	NA	NA
4930546K05Rik	0.920421	-0.0185655	0.0233882	-0.793799	0.427313	NA
Pou2f3	4.86322	-0.0581941	0.0718206	-0.810271	0.417784	NA
D630033O11Rik	0.525011	0.00209088	0.0191935	0.108937	0.913252	NA
Trim29	6.30846	0.05258	0.0811275	0.648116	0.51691	NA
C1qtnf5	0	NA	NA	NA	NA	NA
Mfrp	0	NA	NA	NA	NA	NA
Ccdc153	13.6323	0.000278991	0.0275598	0.0101231	0.991923	NA
Pdzd3	6.02134	-0.0864179	0.0763806	-1.13141	0.257882	NA
Mir7085	0.763003	0.0132334	0.0287223	0.460736	0.644988	NA
Foxr1	0	NA	NA	NA	NA	NA
Upk2	0.648317	-0.00193495	0.0205413	-0.0941981	0.924952	NA
Cxcr5	6.87676	-0.0489234	0.0750943	-0.651493	0.514728	NA
BC049987	1.45524	0.0197124	0.0260013	0.758131	0.448373	NA
Treh	10.9315	-0.120033	0.0855654	-1.40282	0.160671	NA
Ttc36	5.58409	-0.144464	0.0687478	-2.10135	0.03561	NA
Cd3g	0.144962	0.00343424	0.0189272	0.181445	0.856018	NA
Cd3d	1.71043	-0.0172833	0.0309082	-0.559181	0.576038	NA
Cd3e	3.41723	0.00311512	0.0506393	0.061516	0.950948	NA
Jaml	13.3691	-0.200362	0.0881143	-2.27389	0.0229728	NA
Tmprss4	5.39152	0.0481758	0.073286	0.657366	0.510945	NA
Mir7086	0.144962	0.00343424	0.0189272	0.181445	0.856018	NA
Lncbate3	0	NA	NA	NA	NA	NA
Tmprss13	2.08794	-0.0458089	0.0428149	-1.06993	0.284652	NA
Fxyd2	18.3998	-0.0334438	0.10767	-0.310613	0.756095	NA
4833428L15Rik	4.08212	-0.0450466	0.0564436	-0.798082	0.424823	NA
Mir7087	0.36562	-0.00674039	0.020174	-0.334114	0.738294	NA
Apoa1	3.33844	0.0132572	0.0562912	0.235511	0.813812	NA
Apoc3	2.2186	-0.00239763	0.0443904	-0.0540123	0.956925	NA
Apoa4	0	NA	NA	NA	NA	NA
Apoa5	1.70111	-0.013191	0.0267419	-0.493272	0.621821	NA
4931429L15Rik	3.33396	-0.0260902	0.0453037	-0.575896	0.564685	NA
Gm4791	0	NA	NA	NA	NA	NA
Gm8884	0.102705	-0.00491187	0.0189272	-0.259514	0.795239	NA
Nnmt	7.20669	0.00638132	0.0765956	0.0833118	0.933604	NA
Htr3b	0.338133	0.00701115	0.0189272	0.370427	0.711064	NA
Cldn25	0	NA	NA	NA	NA	NA
Gm4894	1.41296	0.0191993	0.0334997	0.573117	0.566565	NA
2310003N18Rik	0.215647	0.00701115	0.0189272	0.370427	0.711064	NA
Plet1os	2.60607	0.00563778	0.0435791	0.129369	0.897066	NA
Plet1	8.81682	0.00897645	0.0747554	0.120078	0.904422	NA
Tex12	16.3432	0.004961	0.107147	0.0463009	0.96307	NA
Hspb2	5.7543	0.0327596	0.0613129	0.534303	0.593132	NA
Hoatz	1.87253	0.0601233	0.0459788	1.30763	0.190998	NA
Mir34c	0	NA	NA	NA	NA	NA
Mir34b	0	NA	NA	NA	NA	NA
Btg4	0	NA	NA	NA	NA	NA
Pou2af1	6.08863	0.0762155	0.080401	0.947942	0.343159	NA
1810046K07Rik	0	NA	NA	NA	NA	NA
4933407I05Rik	0.107824	0.00343424	0.0189272	0.181445	0.856018	NA
Mir6244	0	NA	NA	NA	NA	NA
Gm1715	12.3718	-0.0404207	0.0920495	-0.439119	0.660575	NA
Mir130c	0	NA	NA	NA	NA	NA
Gm16124	13.701	0.0266978	0.101639	0.262674	0.792802	NA
Sln	3.82607	0.036638	0.0488215	0.750449	0.452985	NA
Cyp19a1	0.791904	0.0177908	0.0224918	0.79099	0.42895	NA
Gldnos	0.102705	-0.00491187	0.0189272	-0.259514	0.795239	NA
Sh2d7	9.15088	-0.082211	0.0806562	-1.01928	0.308072	NA
Mir5710	1.51845	-0.0242291	0.0353142	-0.6861	0.49265	NA
Crabp1	6.74546	-0.00862444	0.0769483	-0.112081	0.910759	NA
AY074887	3.24873	0.0398848	0.0613719	0.649887	0.515765	NA
Isl2	2.24302	0.00621923	0.0416784	0.149219	0.881381	NA
4930563M21Rik	3.05767	-0.0592433	0.0615191	-0.963006	0.335545	NA
Odf3l1	5.10593	0.00835011	0.0567803	0.14706	0.883085	NA
2700012I20Rik	14.2166	-0.0417619	0.102868	-0.405975	0.684761	NA
1700041C23Rik	0	NA	NA	NA	NA	NA
Trcg1	16.8134	-0.128382	0.111917	-1.14712	0.251334	NA
4930430J02Rik	3.61292	-0.0513637	0.063744	-0.805781	0.420369	NA
Lman1l	2.383	-0.0202363	0.0478666	-0.422765	0.672467	NA
Cyp1a2	0	NA	NA	NA	NA	NA
Cyp1a1	3.46355	0.0287767	0.0497784	0.578096	0.563199	NA
Ccdc33	5.39162	-0.0264499	0.0590189	-0.448161	0.654037	NA
Gm16130	1.3382	-0.0237262	0.0348771	-0.68028	0.496327	NA
1600029O15Rik	8.68394	0.0330058	0.0869885	0.379427	0.704371	NA
Mir6385	1.25322	0.00257754	0.0370193	0.0696268	0.944491	NA
Tbc1d21	0.620367	-0.017308	0.0192234	-0.90036	0.367929	NA
1700072B07Rik	0	NA	NA	NA	NA	NA
4930461G14Rik	2.95919	0.0191024	0.0473047	0.403817	0.686347	NA
Gm20275	19.1952	-0.047317	0.0952704	-0.49666	0.619429	NA
Nr2e3	0.299235	0.00701115	0.0189272	0.370427	0.711064	NA
Gm7616	0	NA	NA	NA	NA	NA
Gm5122	0	NA	NA	NA	NA	NA
4933433G08Rik	1.05468	-0.0236924	0.0284687	-0.832229	0.40528	NA
I730028E13Rik	0.579848	0.012434	0.019174	0.648485	0.516671	NA
B930092H01Rik	0.4823	-0.00160231	0.0219924	-0.0728574	0.94192	NA
Kif23	14.3537	0.0576247	0.102552	0.561907	0.574179	NA
Mir5133	0	NA	NA	NA	NA	NA
A730043L09Rik	9.04038	0.0446156	0.0687338	0.649107	0.516269	NA
Spesp1	0	NA	NA	NA	NA	NA
Calml4	15.2103	0.00818276	0.0750142	0.109083	0.913137	NA
1700055C04Rik	0	NA	NA	NA	NA	NA
1110036E04Rik	0.155092	-0.00491187	0.0189272	-0.259514	0.795239	NA
Scarletltr	0.107824	0.00343424	0.0189272	0.181445	0.856018	NA
Lctl	13.0713	0.116878	0.0958068	1.21993	0.22249	NA
Snord16a	3.48683	-0.0367124	0.0631715	-0.581155	0.561136	NA
Rnu5g	4.45114	-0.0744241	0.0653242	-1.1393	0.254577	NA
Cilp	10.7888	-0.00175136	0.0764932	-0.0228957	0.981733	NA
Kbtbd13	5.15892	0.0115901	0.0610748	0.189769	0.84949	NA
Slc51b	1.13702	0.0158302	0.0369199	0.428771	0.66809	NA
Pif1	4.48902	0.0590418	0.0644493	0.916096	0.359617	NA
Gm10646	0	NA	NA	NA	NA	NA
Gm19299	0	NA	NA	NA	NA	NA
Mir190a	2.13034	0.0372221	0.0484307	0.768565	0.442152	NA
Mir7241	0	NA	NA	NA	NA	NA
Mir7242	0	NA	NA	NA	NA	NA
C2cd4b	5.36584	-0.0291719	0.0690734	-0.422332	0.672783	NA
C2cd4a	8.53738	-0.0296868	0.0813935	-0.364731	0.715312	NA
Gm20745	3.37503	-0.0340891	0.0507302	-0.671969	0.501603	NA
4930502A04Rik	0.431294	0.0110819	0.0190484	0.581776	0.560718	NA
Gm15511	11.7602	-0.0333782	0.0951764	-0.350698	0.725815	NA
Mir3109	0	NA	NA	NA	NA	NA
Gcnt3	0.973863	-0.0166814	0.0275393	-0.60573	0.544694	NA
Mir5626	0	NA	NA	NA	NA	NA
Lipc	1.29885	0.0189597	0.0345859	0.548192	0.58356	NA
Gm46120	1.28209	0.0264829	0.0304598	0.869439	0.384607	NA
Gm32511	0	NA	NA	NA	NA	NA
Gm3458	0	NA	NA	NA	NA	NA
BC065403	0	NA	NA	NA	NA	NA
4930509E16Rik	1.68862	-0.0463545	0.0381826	-1.21402	0.22474	NA
Gm27204	0.595242	0.01092	0.0234029	0.466611	0.640778	NA
Khdc3	8.57756	-0.0179578	0.0811588	-0.221267	0.824885	NA
Gm27211	0	NA	NA	NA	NA	NA
Wdr72	6.79628	0.0826634	0.0683372	1.20964	0.226417	NA
Gm16551	18.6167	-0.111341	0.106066	-1.04974	0.293838	NA
Gm51280	3.73648	-0.0169452	0.0529195	-0.320207	0.748812	NA
Bcl2l10	2.59828	-0.0358334	0.0439334	-0.815629	0.414712	NA
Gfral	0.706294	0.016177	0.0214617	0.75376	0.450994	NA
Tinag	1.03336	0.0219482	0.0249425	0.879949	0.378887	NA
5730403I07Rik	8.77014	0.0165266	0.0821713	0.201124	0.840601	NA
Klhl31	1.96408	0.0069606	0.0416683	0.167048	0.867332	NA
Gcm1	0.589403	-0.00493924	0.0197814	-0.249691	0.802826	NA
Gsta1	0.8196	0.0255344	0.0268829	0.949838	0.342195	NA
Gm3776	0	NA	NA	NA	NA	NA
Gm10639	0.33184	-0.00133496	0.0189272	-0.0705314	0.943771	NA
Omt2a	0	NA	NA	NA	NA	NA
Omt2b	0	NA	NA	NA	NA	NA
Gsta2	0.72481	0.0132037	0.0194061	0.68039	0.496258	NA
Dppa5a	0.734365	-0.00301146	0.024833	-0.121269	0.903478	NA
Ooep	14.6776	0.210329	0.102224	2.05752	0.0396364	NA
Ddx43	2.80583	-0.0378521	0.0452644	-0.836243	0.403018	NA
LOC115487230	5.36964	-0.0915904	0.067511	-1.35667	0.174885	NA
Gm10635	8.5089	-0.0553805	0.0566202	-0.978105	0.328022	NA
Impg1	8.98872	-0.190521	0.0778466	-2.44739	0.0143896	NA
Gm27216	0	NA	NA	NA	NA	NA
Gm2087	0.928126	-0.0236044	0.0312378	-0.755637	0.449867	NA
Gm2109	5.27338	-0.00626427	0.0606199	-0.103337	0.917696	NA
Ttk	4.07332	-0.043721	0.0609148	-0.717741	0.472917	NA
4930554C24Rik	0.102705	-0.00491187	0.0189272	-0.259514	0.795239	NA
Gm51281	0.74486	0.0192436	0.0287455	0.669448	0.50321	NA
Bcl2a1d	5.76654	0.0951034	0.0766553	1.24066	0.21473	NA
Gm10634	11.3434	0.0495655	0.0886291	0.559246	0.575994	NA
Gm26611	0.169067	0.00343424	0.0189272	0.181445	0.856018	NA
Gm2396	2.38869	-0.0113377	0.0506066	-0.224036	0.822729	NA
Bcl2a1a	2.97029	0.0266433	0.0525714	0.506802	0.612294	NA
Trim43b	13.9848	-0.030319	0.107077	-0.28315	0.777062	NA
4930579C12Rik	4.73455	0.00741755	0.0725643	0.10222	0.918582	NA
Bcl2a1b	12.0518	0.0234416	0.077636	0.301942	0.762696	NA
Mir184	0	NA	NA	NA	NA	NA
4930524O08Rik	0.712123	-0.00781903	0.0247709	-0.315654	0.752265	NA
Adamts7	15.5057	-0.0224839	0.110924	-0.202695	0.839373	NA
Gm28703	3.27809	0.0127966	0.0499726	0.256072	0.797895	NA
Plscr5	11.3566	-0.0236699	0.0865482	-0.273488	0.784478	NA
Mir6386	0.262915	-0.00133496	0.0189272	-0.0705314	0.943771	NA
1700057G04Rik	0	NA	NA	NA	NA	NA
4933400C23Rik	2.10405	0.0127931	0.0421447	0.303551	0.76147	NA
1700034K08Rik	0	NA	NA	NA	NA	NA
Gm31957	1.47885	0.0386965	0.0362344	1.06795	0.285544	NA
Mir7656	0.186878	-0.00491187	0.0189272	-0.259514	0.795239	NA
1700065D16Rik	4.79836	0.0434318	0.0701928	0.61875	0.536081	NA
Gm28729	10.3161	0.0669652	0.0893409	0.749547	0.453527	NA
C430002N11Rik	5.02042	0.0492672	0.0658152	0.748568	0.454117	NA
Gm33302	1.28454	0.0347617	0.0349619	0.994274	0.32009	NA
Trim42	0.355944	-0.00133496	0.0189272	-0.0705314	0.943771	NA
Rbp2	0.186878	-0.00491187	0.0189272	-0.259514	0.795239	NA
4930579K19Rik	18.5555	-0.117135	0.0945316	-1.2391	0.215307	NA
E330023G01Rik	0.412888	-0.0139434	0.0189987	-0.733912	0.463003	NA
Prr23a1	0	NA	NA	NA	NA	NA
Prr23a2	0	NA	NA	NA	NA	NA
Prr23a3	0.620367	-0.017308	0.0192234	-0.90036	0.367929	NA
7420426K07Rik	0.373756	-0.00968108	0.0189272	-0.51149	0.609008	NA
Gm1123	0.792483	-0.0165291	0.0296737	-0.557028	0.577508	NA
Faiml	0	NA	NA	NA	NA	NA
Nme9	1.51159	0.0382436	0.0435128	0.878906	0.379452	NA
1600029I14Rik	3.89953	0.0132207	0.0497339	0.265829	0.790371	NA
A4gnt	1.36184	-0.0134863	0.0257885	-0.522957	0.601004	NA
Cldn18	0	NA	NA	NA	NA	NA
4930519F24Rik	0	NA	NA	NA	NA	NA
Il20rb	9.49522	-0.0174688	0.0705496	-0.247611	0.804436	NA
Gm28979	0	NA	NA	NA	NA	NA
Mir7243	1.65724	-0.00988411	0.0306605	-0.322372	0.747171	NA
Gm5627	0.205409	-0.00968108	0.0189272	-0.51149	0.609008	NA
1300017J02Rik	2.27835	0.00717452	0.0499025	0.143771	0.885682	NA
5830418P13Rik	16.5524	-0.0143581	0.0964693	-0.148836	0.881683	NA
Gm29154	0	NA	NA	NA	NA	NA
Gm33054	2.5741	-0.0736904	0.043095	-1.70995	0.0872747	NA
Gm28548	0	NA	NA	NA	NA	NA
Mir2136	0	NA	NA	NA	NA	NA
Nudt16l2	0.102705	-0.00491187	0.0189272	-0.259514	0.795239	NA
Col6a5	10.6381	-0.0127541	0.0776073	-0.164342	0.869462	NA
Mir135a-1	0	NA	NA	NA	NA	NA
Mirlet7g	2.42899	-0.0278525	0.0403049	-0.691045	0.489537	NA
Iqcf1	0	NA	NA	NA	NA	NA
Iqcf5	6.4185	-0.0291183	0.0786402	-0.370273	0.711179	NA
Iqcf3	0	NA	NA	NA	NA	NA
Iqcf4	0	NA	NA	NA	NA	NA
Iqcf6	0.215647	0.00701115	0.0189272	0.370427	0.711064	NA
AA543401	14.6504	-0.00947432	0.101655	-0.0932007	0.925744	NA
Zmynd10	19.1892	-0.0857809	0.092766	-0.924701	0.355121	NA
Gm34106	0.874549	0.0127641	0.0263431	0.484533	0.628008	NA
Lsmem2	6.44315	-0.0190518	0.0745465	-0.25557	0.798283	NA
Gnat1	4.70637	-0.0243201	0.0605416	-0.401708	0.687899	NA
Actl11	1.76335	0.0111555	0.0269745	0.413556	0.679199	NA
Cdhr4	22.1168	0.00236017	0.0437467	0.0539509	NA	NA
4930535L15Rik	2.84736	-0.0495926	0.0532083	-0.932047	0.351312	NA
Mir7088	0.186878	-0.00491187	0.0189272	-0.259514	0.795239	NA
BC048562	0	NA	NA	NA	NA	NA
Gm51295	0	NA	NA	NA	NA	NA
Mir191	3.44256	-0.00330198	0.0544181	-0.060678	0.951616	NA
Mir425	10.9825	0.00477218	0.0908465	0.0525301	0.958106	NA
Tmem89	1.04839	0.00718092	0.0315289	0.227757	0.819835	NA
Mir711	0.102705	-0.00491187	0.0189272	-0.259514	0.795239	NA
Ucn2	0.533999	0.00675417	0.0193602	0.348868	0.727188	NA
Trex1	0	NA	NA	NA	NA	NA
Atrip	0	NA	NA	NA	NA	NA
Fbxw21	0.169067	0.00343424	0.0189272	0.181445	0.856018	NA
Fbxw13	0.149617	0.00343424	0.0189272	0.181445	0.856018	NA
Fbxw20	0	NA	NA	NA	NA	NA
Fbxw14	0.107824	0.00343424	0.0189272	0.181445	0.856018	NA
Fbxw28	0.210528	-0.00133496	0.0189272	-0.0705314	0.943771	NA
Fbxw22	0.102705	-0.00491187	0.0189272	-0.259514	0.795239	NA
Fbxw16	0.65007	0.0159762	0.0273515	0.584106	0.559149	NA
Fbxw19	0	NA	NA	NA	NA	NA
Fbxw24	0.205409	-0.00968108	0.0189272	-0.51149	0.609008	NA
Fbxw25	0.318352	0.00210334	0.0189804	0.110816	0.911762	NA
Fbxw18	0.102705	-0.00491187	0.0189272	-0.259514	0.795239	NA
Fbxw26	0.796296	-0.0102144	0.025497	-0.400614	0.688705	NA
Fbxw27	2.01916	-0.0102595	0.0390299	-0.262863	0.792656	NA
Spink8	12.9199	-0.00836021	0.0766877	-0.109016	0.91319	NA
Camp	1.62149	-0.0100617	0.039913	-0.252092	0.80097	NA
Mir7089	0.457732	-0.00757899	0.0190577	-0.397687	0.690861	NA
Gm39429	1.92216	0.00269434	0.0380148	0.070876	0.943496	NA
Ngp	4.54306	-0.0513733	0.0497373	-1.03289	0.301654	NA
Mir8107	0.155092	-0.00491187	0.0189272	-0.259514	0.795239	NA
Myl3	0.874133	-0.00968628	0.0266305	-0.363729	0.71606	NA
Prss42	0.299235	0.00701115	0.0189272	0.370427	0.711064	NA
Prss44	0.205409	-0.00968108	0.0189272	-0.51149	0.609008	NA
Prss43	3.30391	0.0418282	0.0597581	0.699958	0.483954	NA
Prss45	5.64835	-0.0781637	0.0702523	-1.11261	0.265874	NA
Prss46	0.410819	-0.0153026	0.01904	-0.803712	0.421564	NA
Fam240a	0	NA	NA	NA	NA	NA
Rtp3	6.00749	-0.0441099	0.0625309	-0.705409	0.480556	NA
Gm10030	7.39727	-0.0170694	0.0865796	-0.197153	0.843708	NA
Ltf	0.299235	0.00701115	0.0189272	0.370427	0.711064	NA
4930545L08Rik	1.86523	0.0101845	0.0378117	0.269348	0.787662	NA
Mir128-2	0.946887	-0.00672027	0.027415	-0.245131	0.806355	NA
2310075C17Rik	18.8852	-0.125537	0.0993092	-1.2641	0.206193	NA
Gm39436	3.44642	-0.0124542	0.0413133	-0.301456	0.763067	NA
AU023762	7.63825	-0.0157385	0.0647692	-0.242994	0.80801	NA
Gm29825	4.0688	0.00772835	0.0614398	0.125787	0.8999	NA
4921528I07Rik	5.53439	0.0265942	0.0586658	0.453316	0.650321	NA
Bcl2a1c	0	NA	NA	NA	NA	NA
4930525D18Rik	0.107824	0.00343424	0.0189272	0.181445	0.856018	NA
Gm30254	5.52676	-0.0372191	0.066405	-0.560486	0.575148	NA
Ccr4	0.410819	-0.0153026	0.01904	-0.803712	0.421564	NA
Stmn1-rs1	10.0583	-0.0104645	0.0879868	-0.118933	0.905329	NA
4930428G15Rik	0	NA	NA	NA	NA	NA
Mir467h	0	NA	NA	NA	NA	NA
D330037F02Rik	0.505571	0.0121964	0.0193638	0.629857	0.528788	NA
Gm4668	0	NA	NA	NA	NA	NA
Gm17399	18.8784	0.123097	0.115551	1.06531	0.286738	NA
4933432G23Rik	0	NA	NA	NA	NA	NA
Eomes	1.38691	0.00605638	0.0340062	0.178096	0.858647	NA
Gm51695	5.71068	0.004556	0.065287	0.0697842	0.944365	NA
Mir26a-1	1.91416	0.00856023	0.0411581	0.207984	0.835241	NA
Slc22a14	0	NA	NA	NA	NA	NA
Slc22a13	9.1175	0.127186	0.0843594	1.50767	0.13164	NA
Scn10a	5.51139	0.0331252	0.0681337	0.48618	0.626839	NA
Scn11a	11.8023	0.105741	0.0943278	1.121	0.262289	NA
Xirp1	14.2858	-0.0540043	0.102129	-0.528784	0.596955	NA
Ccr8	0	NA	NA	NA	NA	NA
Snora62	2.30559	-0.0599439	0.0503771	-1.1899	0.234084	NA
5830454E08Rik	19.8806	-0.149342	0.116042	-1.28697	0.198104	NA
Gm19385	1.20563	-0.0295042	0.0303057	-0.973554	0.330278	NA
1700020M21Rik	0	NA	NA	NA	NA	NA
4930593C16Rik	2.07454	-0.0760315	0.0416204	-1.82678	0.0677323	NA
Mir7090	0.323471	0.00960817	0.0189826	0.506157	0.612747	NA
Lyzl4	4.09858	0.0323558	0.0615934	0.525312	0.599366	NA
Lyzl4os	0	NA	NA	NA	NA	NA
Ackr2	4.96847	-0.0601946	0.0629821	-0.955742	0.339203	NA
Cyp8b1	0.906584	0.00332854	0.0229095	0.145291	0.884481	NA
Mir8106	0.879327	0.00116813	0.0264049	0.0442392	0.964714	NA
Gm26797	13.5505	-0.00231164	0.0981449	-0.0235534	0.981209	NA
A730085K08Rik	5.71932	0.0482768	0.074543	0.647638	0.517219	NA
Mir138-1	2.40849	0.0395443	0.046157	0.856734	0.391592	NA
Topaz1	0	NA	NA	NA	NA	NA
Tgm4	10.2497	-0.032473	0.0870697	-0.372954	0.709183	NA
Cdcp1	4.06729	-0.073769	0.0569941	-1.29433	0.195552	NA
Xcr1	3.2549	0.00881431	0.0534041	0.165049	0.868905	NA
Ccr1	7.90536	-0.0174833	0.0853566	-0.204826	0.837708	NA
Ccr1l1	0	NA	NA	NA	NA	NA
Ccr3	1.09405	-0.00818271	0.0326414	-0.250685	0.802057	NA
Ccr2	12.991	-0.00548113	0.0838478	-0.06537	0.947879	NA
Nlrp4g	3.49337	0.0240681	0.0640943	0.375511	0.707281	NA
Btbd35f23	0	NA	NA	NA	NA	NA
Btbd35f18	0	NA	NA	NA	NA	NA
Btbd35f11	0	NA	NA	NA	NA	NA
Btbd35f16	0	NA	NA	NA	NA	NA
Btbd35f10	0	NA	NA	NA	NA	NA
Btbd35f4	0	NA	NA	NA	NA	NA
Btbd35f3	0	NA	NA	NA	NA	NA
Btbd35f26	0	NA	NA	NA	NA	NA
Btbd35f15	0	NA	NA	NA	NA	NA
Gm21637	0	NA	NA	NA	NA	NA
Spin2-ps1	0	NA	NA	NA	NA	NA
Btbd35f28	0.310184	-0.00968108	0.0189272	-0.51149	0.609008	NA
Btbd35f20	0	NA	NA	NA	NA	NA
Btbd35f17	0	NA	NA	NA	NA	NA
Gm5925	0	NA	NA	NA	NA	NA
Btbd35f27	0	NA	NA	NA	NA	NA
Mycs	1.34137	-0.0391557	0.0287207	-1.36333	0.172779	NA
Btbd35f7	0	NA	NA	NA	NA	NA
Bmp15	3.39094	0.00219564	0.0433343	0.0506674	0.959591	NA
5430428K19Rik	1.48821	-0.0140307	0.0359388	-0.390404	0.696238	NA
Ccnb3	0.338133	0.00701115	0.0189272	0.370427	0.711064	NA
Akap4	0.169067	0.00343424	0.0189272	0.181445	0.856018	NA
Mir500	0.169067	0.00343424	0.0189272	0.181445	0.856018	NA
Mir501	0.970846	0.027039	0.0276445	0.978094	0.328028	NA
Mir362	0.155092	-0.00491187	0.0189272	-0.259514	0.795239	NA
Mir188	0.373756	-0.00968108	0.0189272	-0.51149	0.609008	NA
Mir532	0.523761	-0.00502729	0.0193399	-0.259944	0.794907	NA
Cacna1f	19.7386	-0.0545117	0.0979423	-0.556569	0.577822	NA
Plp2	14.1674	0.0484651	0.100327	0.483073	0.629044	NA
Mir1198	2.45704	-0.00335897	0.0482314	-0.0696428	0.944478	NA
Eras	1.55559	0.0207662	0.0357516	0.580846	0.561344	NA
Gata1	0.600107	-0.00300099	0.0200941	-0.149346	0.88128	NA
Glod5	14.4961	0.139418	0.0936726	1.48835	0.136659	NA
Rbm3os	17.5673	-0.0191042	0.0999543	-0.191129	0.848424	NA
Ssxb10	0.186878	-0.00491187	0.0189272	-0.259514	0.795239	NA
Ssxb9	0.754502	-0.0143871	0.0283566	-0.507362	0.611901	NA
Ssxb1	0.169067	0.00343424	0.0189272	0.181445	0.856018	NA
Ssxb2	0	NA	NA	NA	NA	NA
Gm14459	0	NA	NA	NA	NA	NA
Ssxb6	0.155092	-0.00491187	0.0189272	-0.259514	0.795239	NA
Ssxb3	0	NA	NA	NA	NA	NA
Ssxb8	0	NA	NA	NA	NA	NA
Ssx9	1.48447	0.00470242	0.029606	0.158834	0.8738	NA
Ssxb5	4.61682	-0.0596654	0.051775	-1.1524	0.249158	NA
Gm6592	5.1364	-0.0250466	0.0733506	-0.341465	0.732754	NA
Fthl17b	0.310184	-0.00968108	0.0189272	-0.51149	0.609008	NA
Fthl17c	0	NA	NA	NA	NA	NA
Fthl17-ps1	0	NA	NA	NA	NA	NA
Fthl17d	0	NA	NA	NA	NA	NA
Fthl17e	0	NA	NA	NA	NA	NA
Fthl17f	0	NA	NA	NA	NA	NA
4930402K13Rik	0.186878	-0.00491187	0.0189272	-0.259514	0.795239	NA
Gm14862	1.16253	-0.000596538	0.0286653	-0.0208105	0.983397	NA
H2al1m	3.48357	-0.0214651	0.0488942	-0.439012	0.660653	NA
H2al1k	1.37523	-0.00936014	0.0330329	-0.283358	0.776902	NA
H2al1o	0	NA	NA	NA	NA	NA
H2ap	1.62998	-0.000350524	0.0384538	-0.00911547	0.992727	NA
H2al3	0.299235	0.00701115	0.0189272	0.370427	0.711064	NA
Srpx	6.90072	0.0200757	0.0710341	0.28262	0.777468	NA
Otc	0.431294	0.0110819	0.0190484	0.581776	0.560718	NA
4933416E14Rik	0.953603	0.0019168	0.0229391	0.0835606	0.933406	NA
H2al1a	0	NA	NA	NA	NA	NA
H2al1c	0	NA	NA	NA	NA	NA
H2al1d	0	NA	NA	NA	NA	NA
H2al1f	0	NA	NA	NA	NA	NA
H2al1i	0	NA	NA	NA	NA	NA
H2al1b	0.186878	-0.00491187	0.0189272	-0.259514	0.795239	NA
H2al1g	0	NA	NA	NA	NA	NA
H2al1e	0.338133	0.00701115	0.0189272	0.370427	0.711064	NA
H2al1h	0	NA	NA	NA	NA	NA
H2al1j	0	NA	NA	NA	NA	NA
Gm14635	0	NA	NA	NA	NA	NA
Gm4984	3.94952	0.00587797	0.0515573	0.114008	0.909231	NA
4930500G05Rik	8.2818	-0.0033532	0.0708026	-0.0473599	0.962226	NA
2010308F09Rik	2.98857	-0.0135739	0.0570798	-0.237806	0.812032	NA
H2al1n	0	NA	NA	NA	NA	NA
Ppp1r2-ps9	0	NA	NA	NA	NA	NA
Cypt1	0.107824	0.00343424	0.0189272	0.181445	0.856018	NA
Dusp21	0	NA	NA	NA	NA	NA
Mir221	0.27689	0.00701115	0.0189272	0.370427	0.711064	NA
Mir222	0	NA	NA	NA	NA	NA
Tex13c3	0.144962	0.00343424	0.0189272	0.181445	0.856018	NA
Rgn	13.955	-0.00647632	0.0920171	-0.0703817	0.94389	NA
Mir5617	0.355027	-0.00514432	0.0189841	-0.270981	0.786406	NA
Timp1	19.541	-0.247178	0.117634	-2.10126	0.0356185	NA
Spaca5	2.79113	-0.0362326	0.0459025	-0.789338	0.429914	NA
Ssxa1	0	NA	NA	NA	NA	NA
4930453H23Rik	0	NA	NA	NA	NA	NA
Gm6938	1.18094	0.0172852	0.0248418	0.69581	0.486548	NA
Slc6a14	0.586386	0.00545585	0.0200561	0.272029	0.785599	NA
Gm28269	0	NA	NA	NA	NA	NA
Ppp1r2-ps7	0.299235	0.00701115	0.0189272	0.370427	0.711064	NA
Gm4907	4.33145	-0.0637431	0.0550802	-1.15728	0.247159	NA
Gm5934	0	NA	NA	NA	NA	NA
Gm4297	0	NA	NA	NA	NA	NA
Gm5935	0	NA	NA	NA	NA	NA
Gm14632	0	NA	NA	NA	NA	NA
Gm14819	0	NA	NA	NA	NA	NA
Gm10230	0	NA	NA	NA	NA	NA
Gm10486	0	NA	NA	NA	NA	NA
Gm10147	0	NA	NA	NA	NA	NA
Gm10096	0	NA	NA	NA	NA	NA
Gm10058	0	NA	NA	NA	NA	NA
E330016L19Rik	0	NA	NA	NA	NA	NA
Gm2309	0.186878	-0.00491187	0.0189272	-0.259514	0.795239	NA
Gm5169	0	NA	NA	NA	NA	NA
Gm1993	0	NA	NA	NA	NA	NA
Gm5168	0	NA	NA	NA	NA	NA
Gm2012	0	NA	NA	NA	NA	NA
Gm2030	0.186878	-0.00491187	0.0189272	-0.259514	0.795239	NA
Slx	0	NA	NA	NA	NA	NA
Gm14525	0	NA	NA	NA	NA	NA
Gm6121	0	NA	NA	NA	NA	NA
Gm10487	0	NA	NA	NA	NA	NA
Gm4836	0	NA	NA	NA	NA	NA
Gm10488	0	NA	NA	NA	NA	NA
Gm2101	0.373756	-0.00968108	0.0189272	-0.51149	0.609008	NA
Btbd35f2	0	NA	NA	NA	NA	NA
Btbd35f1	0	NA	NA	NA	NA	NA
Btbd35f21	0	NA	NA	NA	NA	NA
Btbd35f5	0	NA	NA	NA	NA	NA
Gm2837	0	NA	NA	NA	NA	NA
Btbd35f12	0	NA	NA	NA	NA	NA
Btbd35f14	0	NA	NA	NA	NA	NA
Btbd35f13	0	NA	NA	NA	NA	NA
Btbd35f6	0	NA	NA	NA	NA	NA
Gm6268	0	NA	NA	NA	NA	NA
Gm14569	7.03321	-0.0884602	0.0691582	-1.2791	0.200862	NA
Slc25a43	8.578	0.0314227	0.0782127	0.401759	0.687861	NA
Gm15008	0.689091	0.00298399	0.0243686	0.122452	0.902541	NA
Sowahd	0.975501	0.020653	0.0242075	0.853166	0.393567	NA
Snora69	2.64917	0.000774203	0.0445759	0.0173682	0.986143	NA
Akap14	9.0063	-0.0940518	0.0670035	-1.40369	0.160412	NA
Gm9	0	NA	NA	NA	NA	NA
Rhox1	0	NA	NA	NA	NA	NA
Rhox2a	0	NA	NA	NA	NA	NA
Rhox2e	0	NA	NA	NA	NA	NA
Rhox3a	0	NA	NA	NA	NA	NA
Rhox3e	0	NA	NA	NA	NA	NA
Rhox4a	0.310184	-0.00968108	0.0189272	-0.51149	0.609008	NA
Rhox2b	0	NA	NA	NA	NA	NA
Rhox4b	0	NA	NA	NA	NA	NA
Rhox2c	0	NA	NA	NA	NA	NA
Rhox3c	0	NA	NA	NA	NA	NA
Rhox4c	0	NA	NA	NA	NA	NA
Rhox2d	0	NA	NA	NA	NA	NA
Rhox4d	0	NA	NA	NA	NA	NA
Rhox4e	0	NA	NA	NA	NA	NA
Rhox2f	0	NA	NA	NA	NA	NA
Rhox3f	0	NA	NA	NA	NA	NA
Rhox4f	0	NA	NA	NA	NA	NA
Rhox3g	0	NA	NA	NA	NA	NA
Rhox2g	0	NA	NA	NA	NA	NA
Rhox4g	0	NA	NA	NA	NA	NA
Rhox3h	0	NA	NA	NA	NA	NA
Rhox2h	0	NA	NA	NA	NA	NA
Rhox5	0	NA	NA	NA	NA	NA
Rhox6	0	NA	NA	NA	NA	NA
Rhox7a	0	NA	NA	NA	NA	NA
Rhox8	0	NA	NA	NA	NA	NA
Rhox9	0	NA	NA	NA	NA	NA
Rhox11-ps2	0	NA	NA	NA	NA	NA
Btg1b	3.28922	0.0314884	0.0565136	0.557183	0.577402	NA
Btg1c	5.61581	0.0948118	0.0653977	1.44977	0.147122	NA
Rhox10	0	NA	NA	NA	NA	NA
Rhox11	0	NA	NA	NA	NA	NA
Rhox12	0	NA	NA	NA	NA	NA
Rhox13	0	NA	NA	NA	NA	NA
Mir3110	0.764641	0.0231946	0.0256433	0.90451	0.365725	NA
Atp1b4	2.81934	-0.0525666	0.0388933	-1.35156	0.176516	NA
6030498E09Rik	0.673809	-0.0169006	0.0242922	-0.69572	0.486604	NA
Cypt15	0	NA	NA	NA	NA	NA
Cypt14	0	NA	NA	NA	NA	NA
Sh2d1a	1.51021	0.000948419	0.0353586	0.0268229	0.978601	NA
Tex13c1	0	NA	NA	NA	NA	NA
Prr32	2.1312	-0.0247056	0.0388011	-0.636724	0.524304	NA
4930515L19Rik	0	NA	NA	NA	NA	NA
Actrt1	0	NA	NA	NA	NA	NA
Xpnpep2	3.88399	-0.130247	0.0580515	-2.24364	0.0248555	NA
9530027J09Rik	5.79097	-0.0299406	0.0665813	-0.449686	0.652937	NA
Gpr119	2.54302	0.0374479	0.0361003	1.03733	0.299582	NA
Fsip2l	0	NA	NA	NA	NA	NA
Gm14696	0.712709	-0.0125346	0.024618	-0.509163	0.610638	NA
Olfr1320	0	NA	NA	NA	NA	NA
Olfr1321	0	NA	NA	NA	NA	NA
Olfr1322	0	NA	NA	NA	NA	NA
Olfr1323	0	NA	NA	NA	NA	NA
Olfr1324	0	NA	NA	NA	NA	NA
Gm35612	16.376	-0.138151	0.101431	-1.36202	0.173192	NA
Mbnl3	5.1046	0.104844	0.0713503	1.46943	0.141715	NA
Usp26	5.29704	-0.027167	0.0609562	-0.445681	0.655828	NA
1700080O16Rik	0	NA	NA	NA	NA	NA
Mir6384	0	NA	NA	NA	NA	NA
Mir717	0	NA	NA	NA	NA	NA
A630012P03Rik	1.47757	-0.0495753	0.0388937	-1.27463	0.202439	NA
Mir363	0	NA	NA	NA	NA	NA
Mir92-2	0	NA	NA	NA	NA	NA
Mir19b-2	0	NA	NA	NA	NA	NA
Mir20b	0	NA	NA	NA	NA	NA
Mir18b	0	NA	NA	NA	NA	NA
Mir106a	0	NA	NA	NA	NA	NA
Kis2	0	NA	NA	NA	NA	NA
Pou5f1-rs8	0	NA	NA	NA	NA	NA
Mir450b	0	NA	NA	NA	NA	NA
Mir450-1	0	NA	NA	NA	NA	NA
Mir450-2	0	NA	NA	NA	NA	NA
Mir542	0	NA	NA	NA	NA	NA
C430049B03Rik	17.496	0.0146573	0.103574	0.141515	0.887463	NA
Mir351	0	NA	NA	NA	NA	NA
Mir503	0	NA	NA	NA	NA	NA
Mir322	0	NA	NA	NA	NA	NA
Plac1	0	NA	NA	NA	NA	NA
Fam122c	0	NA	NA	NA	NA	NA
Etd	0	NA	NA	NA	NA	NA
4933416I08Rik	2.78979	0.0443494	0.0472839	0.937939	0.348276	NA
Ct55	7.89665	0.113438	0.0871399	1.3018	0.192986	NA
1700013H16Rik	0.107824	0.00343424	0.0189272	0.181445	0.856018	NA
Zfp36l3	3.36781	0.0216574	0.0465179	0.465572	0.641522	NA
Xlr	4.52964	0.0598069	0.0671575	0.890547	0.373172	NA
Gm14595	0	NA	NA	NA	NA	NA
Gm14590	0	NA	NA	NA	NA	NA
Gm14596	0	NA	NA	NA	NA	NA
Gm16430	0	NA	NA	NA	NA	NA
Gm16405	0	NA	NA	NA	NA	NA
Slxl1	0	NA	NA	NA	NA	NA
Gm14625	0	NA	NA	NA	NA	NA
Gm16404	0	NA	NA	NA	NA	NA
Gm35586	0	NA	NA	NA	NA	NA
3830403N18Rik	0.799809	0.00655929	0.0323004	0.203072	0.839079	NA
Gm773	0	NA	NA	NA	NA	NA
1600025M17Rik	0	NA	NA	NA	NA	NA
Gm648	0.935906	-0.00914705	0.0301204	-0.303683	0.76137	NA
Mir5116	0	NA	NA	NA	NA	NA
Map7d3	1.45212	-0.0115465	0.0347296	-0.33247	0.739535	NA
Adgrg4	0.421057	-0.00197379	0.0190451	-0.103637	0.917457	NA
Brs3	9.16235	-0.0374003	0.0759363	-0.492522	0.62235	NA
Vgll1	0	NA	NA	NA	NA	NA
Gm14718	0	NA	NA	NA	NA	NA
Cd40lg	0.107824	0.00343424	0.0189272	0.181445	0.856018	NA
Snord61	1.22619	-0.0235745	0.0369703	-0.637662	0.523693	NA
Gm364	0	NA	NA	NA	NA	NA
4930550L24Rik	1.18184	0.0339425	0.0308963	1.09859	0.271945	NA
Mir504	0.412888	-0.0139434	0.0189987	-0.733912	0.463003	NA
F9	9.54246	0.0575265	0.0795997	0.722697	0.469866	NA
Mir505	2.27771	-0.0489758	0.0427879	-1.14462	0.252368	NA
Gm7073	0	NA	NA	NA	NA	NA
Gm38438	1.30458	-0.00871476	0.0345472	-0.252256	0.800843	NA
Gm14664	0.155092	-0.00491187	0.0189272	-0.259514	0.795239	NA
4933402E13Rik	0	NA	NA	NA	NA	NA
4931400O07Rik	0	NA	NA	NA	NA	NA
Tslrn1	0	NA	NA	NA	NA	NA
Gm6760	0.628057	0.0147951	0.0207143	0.714246	0.475075	NA
3830417A13Rik	0.55378	0.0130984	0.0198873	0.658631	0.510133	NA
Ctag2	0	NA	NA	NA	NA	NA
Mir743	0	NA	NA	NA	NA	NA
Mir743b	0	NA	NA	NA	NA	NA
Mir742	0	NA	NA	NA	NA	NA
Mir883a	0	NA	NA	NA	NA	NA
Mir883b	0	NA	NA	NA	NA	NA
Mir471	0	NA	NA	NA	NA	NA
Mir741	0	NA	NA	NA	NA	NA
Mir463	0	NA	NA	NA	NA	NA
Mir880	0	NA	NA	NA	NA	NA
Mir878	0.186878	-0.00491187	0.0189272	-0.259514	0.795239	NA
Mir881	0.373756	-0.00968108	0.0189272	-0.51149	0.609008	NA
Mir871	0	NA	NA	NA	NA	NA
Mir470	0	NA	NA	NA	NA	NA
Mir465d	0	NA	NA	NA	NA	NA
Mir465c-1	0	NA	NA	NA	NA	NA
Mir465c-2	0	NA	NA	NA	NA	NA
Mir465b-1	0	NA	NA	NA	NA	NA
Mir465b-2	0	NA	NA	NA	NA	NA
Mir465	0	NA	NA	NA	NA	NA
Gm1140	0	NA	NA	NA	NA	NA
Gm14692	0	NA	NA	NA	NA	NA
4933436I01Rik	0	NA	NA	NA	NA	NA
Mir201	0	NA	NA	NA	NA	NA
Mir547	0	NA	NA	NA	NA	NA
Mir509	0	NA	NA	NA	NA	NA
Fmr1os	3.58476	0.0121045	0.0646026	0.187369	0.851371	NA
Fmr1nb	0.893914	-0.00292883	0.0264015	-0.110934	0.911668	NA
Gm6812	0	NA	NA	NA	NA	NA
1700111N16Rik	0.102705	-0.00491187	0.0189272	-0.259514	0.795239	NA
1700020N15Rik	0	NA	NA	NA	NA	NA
4930567H17Rik	0	NA	NA	NA	NA	NA
Gm14725	0	NA	NA	NA	NA	NA
Gpr50	15.1249	0.21844	0.0951404	2.29598	0.0216772	NA
Gm1141	4.92661	0.0172425	0.0517575	0.33314	0.739029	NA
Fate1	1.30782	-0.00492437	0.0322537	-0.152676	0.878654	NA
Cnga2	8.49051	-0.018869	0.0741949	-0.254317	0.799251	NA
Magea4	0	NA	NA	NA	NA	NA
Mir224	0	NA	NA	NA	NA	NA
Mir452	0	NA	NA	NA	NA	NA
Magea10	0	NA	NA	NA	NA	NA
Mir767	0	NA	NA	NA	NA	NA
Mir105	0	NA	NA	NA	NA	NA
Mir2137	0	NA	NA	NA	NA	NA
Xlr4a	8.67098	-0.0119637	0.0700147	-0.170875	0.864322	NA
Xlr5a	0.523373	-0.00640052	0.0191666	-0.33394	0.738425	NA
DXBay18	0	NA	NA	NA	NA	NA
Gm14685	0	NA	NA	NA	NA	NA
Xlr5b	0	NA	NA	NA	NA	NA
Spin2d	0	NA	NA	NA	NA	NA
Xlr4b	5.78351	-0.00126885	0.0540384	-0.0234806	0.981267	NA
Xlr4c	3.12551	0.00827961	0.0478096	0.173179	0.862511	NA
Xlr5c	0.149617	0.00343424	0.0189272	0.181445	0.856018	NA
Trex2	1.21538	0.0249457	0.0265606	0.939199	0.347628	NA
Avpr2	5.66542	-0.0537213	0.0639993	-0.839404	0.401242	NA
Mir5132	0.205409	-0.00968108	0.0189272	-0.51149	0.609008	NA
Mir718	0	NA	NA	NA	NA	NA
Opn1mw	10.8125	0.0781663	0.100132	0.780635	0.435017	NA
Tex28	0	NA	NA	NA	NA	NA
Tktl1	4.2692	-0.0401578	0.0605263	-0.663477	0.507025	NA
Snora70	6.50294	0.000878019	0.0794817	0.0110468	0.991186	NA
Mir7091	0	NA	NA	NA	NA	NA
Mir7092	0	NA	NA	NA	NA	NA
Gm44504	5.15084	0.00245668	0.0702396	0.0349758	0.972099	NA
Ctag2l1	0.338133	0.00701115	0.0189272	0.370427	0.711064	NA
Olfr1325	0	NA	NA	NA	NA	NA
Gm5640	5.00421	0.0218393	0.0623196	0.35044	0.726009	NA
Ctag2l2	0	NA	NA	NA	NA	NA
Gm5936	6.42344	0.0132568	0.0708868	0.187013	0.85165	NA
Gm38425	2.19051	0.0350043	0.0397779	0.879994	0.378862	NA
Smim9	2.90478	-0.0316821	0.0563043	-0.562694	0.573643	NA
Cldn34b3	0	NA	NA	NA	NA	NA
Cldn34b4	0	NA	NA	NA	NA	NA
Cldn34d	0.299235	0.00701115	0.0189272	0.370427	0.711064	NA
Cldn34-ps	0	NA	NA	NA	NA	NA
Pbsn	0	NA	NA	NA	NA	NA
Gm14744	0	NA	NA	NA	NA	NA
5430402E10Rik	0	NA	NA	NA	NA	NA
Obp1a	0	NA	NA	NA	NA	NA
Gm5938	0	NA	NA	NA	NA	NA
Obp1b	0	NA	NA	NA	NA	NA
Gm14743	0	NA	NA	NA	NA	NA
Gm8749	0	NA	NA	NA	NA	NA
4930480E11Rik	0	NA	NA	NA	NA	NA
Fam47c	0	NA	NA	NA	NA	NA
Mageb16	7.05935	-0.0358151	0.0677751	-0.52844	0.597194	NA
4930595M18Rik	0	NA	NA	NA	NA	NA
Tsga8	0.974117	0.00363956	0.026889	0.135355	0.892331	NA
Fthl17a	0	NA	NA	NA	NA	NA
Gm14762	3.9584	0.0263428	0.0585358	0.450029	0.65269	NA
5430427O19Rik	12.6525	-0.0369376	0.091234	-0.404867	0.685575	NA
Samt3	0	NA	NA	NA	NA	NA
Nr0b1	3.45843	0.0285957	0.0556824	0.513551	0.607566	NA
Mageb4	0	NA	NA	NA	NA	NA
Gm41	0	NA	NA	NA	NA	NA
Dcaf8l	0	NA	NA	NA	NA	NA
4932429P05Rik	0	NA	NA	NA	NA	NA
4930415L06Rik	0	NA	NA	NA	NA	NA
Gm44	0	NA	NA	NA	NA	NA
Gm14773	0	NA	NA	NA	NA	NA
Mageb1	0	NA	NA	NA	NA	NA
Mageb2	0	NA	NA	NA	NA	NA
Gm5072	0	NA	NA	NA	NA	NA
1700084M14Rik	0	NA	NA	NA	NA	NA
Gm14781	0	NA	NA	NA	NA	NA
Mageb5	0	NA	NA	NA	NA	NA
Gm5071	0	NA	NA	NA	NA	NA
Mageb18	0	NA	NA	NA	NA	NA
Gm5941	0.186878	-0.00491187	0.0189272	-0.259514	0.795239	NA
BC061195	0	NA	NA	NA	NA	NA
1700003E24Rik	0	NA	NA	NA	NA	NA
AU015836	0	NA	NA	NA	NA	NA
Fam90a1b	0.985762	0.0175422	0.0279793	0.626972	0.530678	NA
Gm5401	0.880858	-0.012035	0.030754	-0.39133	0.695553	NA
Asb12	1.88001	-0.0330325	0.0386251	-0.855208	0.392436	NA
1700010D01Rik	0.604885	-0.0169288	0.0234383	-0.72227	0.470129	NA
F630028O10Rik	5.03007	-0.0218299	0.0577924	-0.37773	0.705631	NA
Mir223	0	NA	NA	NA	NA	NA
Vsig4	0.374476	-0.00514432	0.0189841	-0.27098	0.786406	NA
Gm14812	1.29034	-0.0118247	0.0293179	-0.403325	0.686709	NA
Mir676	0	NA	NA	NA	NA	NA
Awat2	2.97377	-0.0338742	0.0497422	-0.680995	0.495875	NA
Otud6a	0.712609	0.00456957	0.021165	0.215902	0.829064	NA
Dgat2l6	0.313233	-0.00547784	0.0189775	-0.288649	0.77285	NA
Awat1	0	NA	NA	NA	NA	NA
P2ry4	1.24228	0.023726	0.0337782	0.702405	0.482426	NA
Arr3	8.97298	0.0370451	0.0837881	0.442128	0.658396	NA
Tex11	3.62057	-0.0175275	0.0350461	-0.500128	0.616985	NA
Gm614	0.149617	0.00343424	0.0189272	0.181445	0.856018	NA
Itgb1bp2	13.5275	-0.0828504	0.10494	-0.789506	0.429816	NA
Gm52429	0	NA	NA	NA	NA	NA
Cxcr3	2.42852	-0.00875982	0.0500816	-0.174911	0.86115	NA
Gm4779	3.87251	-0.028342	0.0561871	-0.504422	0.613965	NA
8030474K03Rik	0.595574	0.0189526	0.0235766	0.803873	0.42147	NA
Pin4	14.3979	-0.0835196	0.105954	-0.788265	0.430542	NA
Ercc6l	7.80426	-0.0947554	0.087995	-1.07683	0.281557	NA
Gm14858	5.75892	-0.0706709	0.0573861	-1.2315	0.218136	NA
Gm9112	0	NA	NA	NA	NA	NA
Dmrtc1b	0	NA	NA	NA	NA	NA
Gm5166	0	NA	NA	NA	NA	NA
Dmrtc1c2	0	NA	NA	NA	NA	NA
Dmrtc1c1	0	NA	NA	NA	NA	NA
1700031F05Rik	0.47646	-0.0139434	0.0189987	-0.733911	0.463003	NA
1700011M02Rik	1.79489	0.0406627	0.0424225	0.958515	0.337803	NA
1700018G05Rik	17.2506	-0.0203728	0.108393	-0.187954	0.850913	NA
Gm39529	1.43486	0.0100017	0.0304001	0.329	0.742155	NA
4930519F16Rik	11.8738	-0.0121336	0.079506	-0.152612	0.878704	NA
Cdx4	0	NA	NA	NA	NA	NA
Tsx	0.623416	-0.0190138	0.024244	-0.78427	0.432882	NA
Tsix	8.17269	-0.0072697	0.0515326	-0.14107	0.887815	NA
Mir421	17.6637	0.0500215	0.0973574	0.513792	0.607397	NA
Mir374b	6.96117	0.0331984	0.0697721	0.475811	0.634209	NA
Mir374c	0	NA	NA	NA	NA	NA
Zcchc13	0.949937	-0.000273538	0.0233622	-0.0117086	0.990658	NA
Gm53059	7.86841	0.0680511	0.0842357	0.807866	0.419168	NA
Mir672	0.169067	0.00343424	0.0189272	0.181445	0.856018	NA
1700121L16Rik	0.144962	0.00343424	0.0189272	0.181445	0.856018	NA
Mir384	14.8228	-0.110957	0.104605	-1.06072	0.288816	NA
Mir325	9.43664	0.0223269	0.0744264	0.299986	0.764188	NA
Cypt2	0	NA	NA	NA	NA	NA
Fgf16	1.37701	0.00852223	0.0299622	0.284432	0.776079	NA
Fnd3c2	0.33184	-0.00133496	0.0189272	-0.0705314	0.943771	NA
Mir6382	0	NA	NA	NA	NA	NA
Fndc3c1	5.51333	0.015865	0.0221168	0.717329	0.473171	NA
Gm5127	9.41486	0.0687233	0.0746014	0.921207	0.356942	NA
Rtl3	4.68873	-0.00545295	0.0689331	-0.0791049	0.936949	NA
P2ry10	1.0207	0.00350039	0.0235133	0.148869	0.881657	NA
Gpr174	8.60991	-0.0494835	0.061403	-0.805881	0.420311	NA
4933401B06Rik	2.25096	0.00679713	0.0382515	0.177696	0.858962	NA
Tbx22	0.646247	-0.00235958	0.020694	-0.114023	0.90922	NA
Tent5d	5.1785	0.030199	0.058357	0.517487	0.604816	NA
Gm732	0	NA	NA	NA	NA	NA
2810403D21Rik	15.5076	-0.00203711	0.109969	-0.0185244	0.985221	NA
5730416F02Rik	7.14028	-0.0324691	0.0669515	-0.484965	0.627701	NA
Gm6377	0.514882	0.0124254	0.0194724	0.638104	0.523406	NA
Gm7134	0	NA	NA	NA	NA	NA
Cylc1	0	NA	NA	NA	NA	NA
Tex16	12.7945	-0.00321377	0.0745892	-0.0430862	0.965633	NA
Satl1	5.59149	0.0522859	0.0718203	0.72801	0.466608	NA
2010106E10Rik	0.597696	-0.0199018	0.0206084	-0.965712	0.334188	NA
Gm14936	0	NA	NA	NA	NA	NA
Mir361	1.74713	0.0152221	0.0394566	0.385793	0.69965	NA
Ube2dnl1	0	NA	NA	NA	NA	NA
Ube2dnl2	0	NA	NA	NA	NA	NA
4930555B12Rik	0	NA	NA	NA	NA	NA
Cpxcr1	0	NA	NA	NA	NA	NA
H2ab2	0	NA	NA	NA	NA	NA
H2ab1	0	NA	NA	NA	NA	NA
Tgif2lx2	0	NA	NA	NA	NA	NA
Tgif2lx1	0	NA	NA	NA	NA	NA
H2ab3	6.78608	-0.11614	0.0705166	-1.64699	0.0995597	NA
Astx6	0.155092	-0.00491187	0.0189272	-0.259514	0.795239	NA
Astx5	0	NA	NA	NA	NA	NA
Vmn2r121	0	NA	NA	NA	NA	NA
4932411N23Rik	3.96552	0.027	0.0648985	0.416181	0.677277	NA
Gm382	0	NA	NA	NA	NA	NA
4921511C20Rik	0	NA	NA	NA	NA	NA
Cldn34c4	0	NA	NA	NA	NA	NA
4930558G05Rik	0	NA	NA	NA	NA	NA
Gm26851	13.255	-0.116953	0.0913556	-1.2802	0.200476	NA
Mir3112	0	NA	NA	NA	NA	NA
Nox1	1.84817	-0.00617287	0.0314076	-0.196541	0.844187	NA
Arl13a	10.1863	-0.0265171	0.0885038	-0.299615	0.764471	NA
Cenpi	16.4984	0.031026	0.105835	0.293154	0.769404	NA
B230119M05Rik	4.8312	0.126309	0.0650772	1.94091	0.0522697	NA
Mir7093	2.57009	0.0336682	0.0493833	0.681774	0.495382	NA
Nxf2	2.80427	-0.0403051	0.0550058	-0.732743	0.463715	NA
AV320801	2.18271	-0.0676561	0.0430407	-1.57191	0.115972	NA
Gm15023	0	NA	NA	NA	NA	NA
Pramel3	0.828115	0.0099337	0.0264721	0.375252	0.707473	NA
Gm7903	0	NA	NA	NA	NA	NA
Gm5128	0	NA	NA	NA	NA	NA
Nxf7	0	NA	NA	NA	NA	NA
Prame	0	NA	NA	NA	NA	NA
Tcp11x2	1.13165	0.00225027	0.0359847	0.0625341	0.950138	NA
Tmsb15a	0	NA	NA	NA	NA	NA
Mir7646	0	NA	NA	NA	NA	NA
Mir1970	9.72119	-0.0227109	0.0882292	-0.257408	0.796864	NA
Nxf3	3.88111	-0.00920359	0.0520125	-0.17695	0.859548	NA
5730412P04Rik	2.66117	0.0499408	0.0460824	1.08373	0.278485	NA
Mir6383	0	NA	NA	NA	NA	NA
Kir3dl2	5.25976	0.0319283	0.0699381	0.456523	0.648014	NA
Kir3dl1	0.639954	-0.016909	0.0242838	-0.696307	0.486236	NA
H2bfm	0	NA	NA	NA	NA	NA
Tmsb15b2	1.36617	0.0284507	0.0355295	0.800761	0.42327	NA
Tmsb15l	0	NA	NA	NA	NA	NA
Tmsb15b1	11.8807	-0.000441961	0.095324	-0.00463641	0.996301	NA
Esx1	0	NA	NA	NA	NA	NA
Tex13a	0	NA	NA	NA	NA	NA
Nrk	5.39624	-0.0091405	0.0700572	-0.130472	0.896193	NA
Serpina7	0	NA	NA	NA	NA	NA
4930513O06Rik	0	NA	NA	NA	NA	NA
4933428M09Rik	0	NA	NA	NA	NA	NA
Platr21	2.97308	0.0167631	0.0456077	0.36755	0.713209	NA
Trap1a	0	NA	NA	NA	NA	NA
Radx	11.2815	0.0418749	0.0761062	0.550216	0.582171	NA
Ripply1	0	NA	NA	NA	NA	NA
Nup62cl	2.36559	0.0144463	0.0467359	0.309104	0.757242	NA
Dnaaf6b	3.37945	-0.00275326	0.0389882	-0.0706178	0.943702	NA
Gm32113	11.2676	-0.064453	0.091724	-0.702684	0.482253	NA
Mir3475	0.992858	0.0325002	0.0352983	0.92073	0.357191	NA
Eif2c5	0	NA	NA	NA	NA	NA
Tex13b	0.431294	0.0110819	0.0190484	0.581776	0.560718	NA
Vsig1	1.09857	0.00443045	0.0238333	0.185893	0.852528	NA
Mir652	1.73629	-0.0468618	0.0370435	-1.26505	0.205854	NA
Mir680-2	0	NA	NA	NA	NA	NA
Trpc5os	12.9569	-0.0891893	0.0746791	-1.1943	0.23236	NA
Mageb16-ps1	6.65084	-0.0169599	0.050038	-0.338941	0.734654	NA
Mir3472	0.304709	-0.00133496	0.0189272	-0.0705314	0.943771	NA
Lhfpl1	11.3763	0.0883797	0.0646367	1.36733	0.171522	NA
Snora35	7.2137	-0.0263602	0.0817111	-0.322602	0.746996	NA
Gm22650	9.606	-0.0191282	0.070822	-0.270089	0.787092	NA
Mir764	2.11984	0.0189778	0.0509527	0.372459	0.709551	NA
Mir1912	1.57834	-0.0161241	0.0396091	-0.407081	0.683948	NA
Mir1264	7.98215	-0.0427756	0.0745636	-0.573679	0.566185	NA
Mir1298	1.51672	-0.00741102	0.043596	-0.169993	0.865016	NA
Gm24627	1.12305	-0.00201354	0.0322	-0.0625322	0.950139	NA
Mir448	0.525011	0.00209088	0.0191935	0.108937	0.913252	NA
Il13ra2	3.34137	-0.0718835	0.0471897	-1.52329	0.127687	NA
Gm15085	0	NA	NA	NA	NA	NA
Gm15080	0	NA	NA	NA	NA	NA
Ott	0	NA	NA	NA	NA	NA
Gm15093	0	NA	NA	NA	NA	NA
Gm15107	0	NA	NA	NA	NA	NA
Gm15114	0	NA	NA	NA	NA	NA
Gm15127	0	NA	NA	NA	NA	NA
Luzp4	0	NA	NA	NA	NA	NA
Gm10439	0	NA	NA	NA	NA	NA
Gm15097	0	NA	NA	NA	NA	NA
Gm15091	0	NA	NA	NA	NA	NA
Gm20153	0	NA	NA	NA	NA	NA
Gm15104	4.27811	-0.058864	0.0440163	-1.33732	0.181117	NA
Mir3620	0.186878	-0.00491187	0.0189272	-0.259514	0.795239	NA
Itih5l-ps	0	NA	NA	NA	NA	NA
Mirlet7f-2	0.552839	0.00610856	0.022938	0.266307	0.790003	NA
Mir98	0.494992	-0.0162208	0.0192367	-0.843223	0.399104	NA
Cldn34a	0	NA	NA	NA	NA	NA
Gpr143	1.50646	0.00546101	0.0395871	0.137949	0.890281	NA
Cypt3	0	NA	NA	NA	NA	NA
Samt1b	0	NA	NA	NA	NA	NA
Samt1d	0	NA	NA	NA	NA	NA
Samt1	0	NA	NA	NA	NA	NA
Samt1c	0	NA	NA	NA	NA	NA
Gm5947	0	NA	NA	NA	NA	NA
Gm5645	0.338133	0.00701115	0.0189272	0.370427	0.711064	NA
Gm16445	0	NA	NA	NA	NA	NA
Samt2b	0	NA	NA	NA	NA	NA
Gm5646	0	NA	NA	NA	NA	NA
Samt4	0	NA	NA	NA	NA	NA
Samt2	0	NA	NA	NA	NA	NA
Cldn34b1	0	NA	NA	NA	NA	NA
Magea6	0	NA	NA	NA	NA	NA
Magea3	0	NA	NA	NA	NA	NA
Magea8	0	NA	NA	NA	NA	NA
Magea2	0	NA	NA	NA	NA	NA
Magea5	0	NA	NA	NA	NA	NA
Magea1	0	NA	NA	NA	NA	NA
Cldn34b2	0	NA	NA	NA	NA	NA
4930503H13Rik	0.373756	-0.00968108	0.0189272	-0.51149	0.609008	NA
Smpx	4.77293	-0.0822698	0.0692051	-1.18878	0.234525	NA
Ppef1	13.7935	-0.118778	0.104577	-1.1358	0.256041	NA
Scml1	12.492	-0.15666	0.0825084	-1.89871	0.0576024	NA
Mir3473a	0.289582	-0.00968108	0.0189272	-0.51149	0.609008	NA
S100g	3.00711	-0.0565953	0.0544229	-1.03992	0.298378	NA
Gm52456	15.1683	0.025137	0.0844978	0.297487	0.766095	NA
Cltrn	3.84081	-0.0652929	0.0656364	-0.994766	0.31985	NA
Asb11	3.88757	-0.0762595	0.0468005	-1.62946	0.103216	NA
Asb9	0	NA	NA	NA	NA	NA
Gm1720	0.664855	0.00226591	0.0273748	0.0827735	0.934032	NA
Gm8817	0.323471	0.00960817	0.0189826	0.506157	0.612747	NA
Gm15232	1.82121	0.0223644	0.0377603	0.592272	0.553668	NA
Tlr8	11.5351	0.00572513	0.0932562	0.0613914	0.951048	NA
Amelx	1.03234	0.0186688	0.0283765	0.657896	0.510605	NA
Gm15245	0	NA	NA	NA	NA	NA
4933400A11Rik	0	NA	NA	NA	NA	NA
Asmt	2.05616	0.00307242	0.0373497	0.0822608	0.934439	NA
1700020D14Rik	0	NA	NA	NA	NA	NA
Gm29089	0	NA	NA	NA	NA	NA
Zfy1	0	NA	NA	NA	NA	NA
Uba1y	9.1776	-0.0029971	0.0288622	-0.103842	0.917295	NA
Tspy-ps	0.102705	-0.00491187	0.0189272	-0.259514	0.795239	NA
Usp9y	2.65897	0.0543065	0.0541896	1.00216	0.316267	NA
Zfy2	0	NA	NA	NA	NA	NA
H2al2b	0	NA	NA	NA	NA	NA
H2al2c	0	NA	NA	NA	NA	NA
Sry	0	NA	NA	NA	NA	NA
Rbmy	0	NA	NA	NA	NA	NA
Gm10256	0	NA	NA	NA	NA	NA
Gm10352	0	NA	NA	NA	NA	NA
Gm21704	0	NA	NA	NA	NA	NA
Gm21708	0	NA	NA	NA	NA	NA
Gm4064	0	NA	NA	NA	NA	NA
Gm21677	0	NA	NA	NA	NA	NA
Gm21693	0	NA	NA	NA	NA	NA
Gm3376	0	NA	NA	NA	NA	NA
Gm21064	0	NA	NA	NA	NA	NA
Gm20826	0	NA	NA	NA	NA	NA
Gm20824	0	NA	NA	NA	NA	NA
Gm20815	0	NA	NA	NA	NA	NA
Gm21292	0	NA	NA	NA	NA	NA
Gm20822	0	NA	NA	NA	NA	NA
Gm20877	0	NA	NA	NA	NA	NA
Gm21379	0	NA	NA	NA	NA	NA
Rbm31y	0	NA	NA	NA	NA	NA
Srsy	0	NA	NA	NA	NA	NA
Gm21828	0	NA	NA	NA	NA	NA
Gm20831	0	NA	NA	NA	NA	NA
Gm21440	0	NA	NA	NA	NA	NA
Gm21454	0	NA	NA	NA	NA	NA
Ssty1	0	NA	NA	NA	NA	NA
Gm31186	0	NA	NA	NA	NA	NA
Gm21763	0	NA	NA	NA	NA	NA
Gm20909	0	NA	NA	NA	NA	NA
Gm20747	0	NA	NA	NA	NA	NA
Gm20865	0	NA	NA	NA	NA	NA
Orly	0.310184	-0.00968108	0.0189272	-0.51149	0.609008	NA
Gm21242	0	NA	NA	NA	NA	NA
Ssty2	0	NA	NA	NA	NA	NA
Gm20736	0	NA	NA	NA	NA	NA
Gm21258	0	NA	NA	NA	NA	NA
Gm21469	0	NA	NA	NA	NA	NA
Gm20917	0	NA	NA	NA	NA	NA
Gm20809	0	NA	NA	NA	NA	NA
Gm20857	0	NA	NA	NA	NA	NA
Gm20858	0	NA	NA	NA	NA	NA
Gm21679	0	NA	NA	NA	NA	NA
Gm28093	0	NA	NA	NA	NA	NA
Gm29317	0	NA	NA	NA	NA	NA
Gm21810	0	NA	NA	NA	NA	NA
Gm21745	0	NA	NA	NA	NA	NA
Gm20871	0	NA	NA	NA	NA	NA
Gm20901	0	NA	NA	NA	NA	NA
Gm28459	0	NA	NA	NA	NA	NA
Gm21918	0	NA	NA	NA	NA	NA
Gm21908	0	NA	NA	NA	NA	NA
Gm21724	0	NA	NA	NA	NA	NA
Gm21751	0	NA	NA	NA	NA	NA
Gm21753	0	NA	NA	NA	NA	NA
Gm21843	0	NA	NA	NA	NA	NA
Gm21805	0	NA	NA	NA	NA	NA
Gm20867	0	NA	NA	NA	NA	NA
Gm20924	0	NA	NA	NA	NA	NA
Gm20823	0	NA	NA	NA	NA	NA
Gm21316	0	NA	NA	NA	NA	NA
Gm20738	0	NA	NA	NA	NA	NA
Gm28371	0	NA	NA	NA	NA	NA
Gm21783	0	NA	NA	NA	NA	NA
Gm21308	0	NA	NA	NA	NA	NA
Gm20816	0	NA	NA	NA	NA	NA
Gm28840	0.155092	-0.00491187	0.0189272	-0.259514	0.795239	NA
Gm20868	0	NA	NA	NA	NA	NA
LOC100861691	0	NA	NA	NA	NA	NA
Gm21302	0	NA	NA	NA	NA	NA
Gm20852	0	NA	NA	NA	NA	NA
Gm20931	0	NA	NA	NA	NA	NA
Sly	0	NA	NA	NA	NA	NA
Gm21943	0	NA	NA	NA	NA	NA
Gm21330	0	NA	NA	NA	NA	NA
Gm20806	0	NA	NA	NA	NA	NA
Gm21394	0	NA	NA	NA	NA	NA
Gm20854	0	NA	NA	NA	NA	NA
Gm20819	0	NA	NA	NA	NA	NA
Gm21838	0	NA	NA	NA	NA	NA
Gm20879	0	NA	NA	NA	NA	NA
Vmn2r10	0.149617	0.00343424	0.0189272	0.181445	0.856018	NA
Vmn2r122	0	NA	NA	NA	NA	NA

### Sheet: DESeq2_Setd7Defeat_Setd7Control
GeneID	Base mean	log2(FC)	StdErr	Wald-Stats	P-value	P-adj
Fev	112.866	0.383899	0.0705299	5.44307	5.24e-08	0.00057		up	7
Sox1ot	447.179	0.491428	0.0887174	5.53925	3.04e-08	0.00057		down	0
Col6a2	166.885	0.322143	0.0671369	4.7983	1.6e-06	0.00697
Slc47a1	65.8619	0.235133	0.0484997	4.84813	1.25e-06	0.00697
Foxc2	81.3503	0.236737	0.0493208	4.79995	1.59e-06	0.00697
Hcar1	62.4043	0.221806	0.047231	4.6962	2.65e-06	0.00962
Slc17a7	156.572	0.403085	0.0868618	4.64054	3.48e-06	0.0108
Cped1	218.536	0.282553	0.0685523	4.12171	3.76e-05	0.102
Slc26a7	36.0586	0.206923	0.051445	4.02222	5.77e-05	0.139563
Slc6a4	2044.67	0.248699	0.0629651	3.9498	7.82e-05	0.170413
Moxd1	45.706	0.240392	0.0616596	3.89869	9.67e-05	0.191558
Fzd2	871.242	0.344084	0.0897189	3.83514	0.000125	0.227845
Col1a1	282.895	0.281098	0.0741968	3.78854	0.000152	0.240222
Emilin1	79.5287	0.231804	0.0612599	3.78394	0.000154	0.240222
Gchfr	66.1869	0.241312	0.0642896	3.75351	0.000174	0.253274
Tph2	2661.83	0.210607	0.0572198	3.68067	0.000233	0.273607
Gata3	1204.97	0.33225	0.0897889	3.70034	0.000215	0.273607
Olfml2a	86.9894	0.203325	0.0549927	3.6973	0.000218	0.273607
Anxa2	197.706	0.303327	0.0825563	3.67419	0.000239	0.273607
Tspan11	41.4474	0.181819	0.0502593	3.61762	0.000297	0.323892
Crabp2	30.925	0.145976	0.0407664	3.58079	0.000343	0.350599
Tgfbr3	1348.83	0.323354	0.0905202	3.57218	0.000354	0.350599
Omd	47.7018	0.154668	0.0435108	3.55471	0.000378	0.358439
Sned1	471.831	0.311079	0.0882686	3.52423	0.000425	0.379227
Col6a1	157.18	0.221285	0.0632815	3.49684	0.000471	0.379227
Wfikkn2	76.7368	0.217145	0.0622621	3.4876	0.000487	0.379227
Osr1	50.3604	0.152698	0.0436308	3.49977	0.000466	0.379227
Adamtsl3	182.474	0.249048	0.0709102	3.51217	0.000444	0.379227
Adgrg6	122.815	0.274208	0.0800713	3.42455	0.000616	0.436746
Bace2	152.957	0.283354	0.082658	3.42803	0.000608	0.436746
Arx	91.7526	-0.211036	0.0616688	-3.42208	0.000621	0.436746
Mpz	10.3363	0.0989498	0.0293494	3.37145	0.000748	0.493672
Slc17a8	452.155	0.123176	0.0365057	3.37416	0.00074	0.493672
Aox3	32.2545	0.17385	0.052605	3.30483	0.00095	0.608623
Crnde	113.391	0.251873	0.0765534	3.29016	0.001	0.608623
Crispld2	221.896	0.22519	0.068469	3.28894	0.00101	0.608623
Tnfrsf11b	81.9647	0.213597	0.0653102	3.27051	0.00107	0.615507
Gpr4	257.908	0.293458	0.0895313	3.27772	0.00105	0.615507
Lamc1	2553.07	0.245318	0.0753411	3.2561	0.00113	0.631001
Serpinh1	828.497	0.290129	0.0904398	3.20798	0.00134	0.728074
Aldh1a2	179.726	0.122977	0.0384826	3.19564	0.0014	0.741393
Slc9a2	144.81	0.202751	0.0638482	3.17552	0.0015	0.742935
Smoc2	41.3822	0.152619	0.0480749	3.17461	0.0015	0.742935
Shox2	220.891	0.240053	0.0754669	3.1809	0.00147	0.742935
Efemp1	393.952	0.246703	0.0788951	3.12698	0.00177	0.785128
Niban2	1179.61	0.264435	0.0840791	3.14508	0.00166	0.785128
Trabd2b	53.5525	0.165014	0.0528707	3.12109	0.0018	0.785128
Cxcl12	3511.74	0.233045	0.0742365	3.13922	0.00169	0.785128
Slc6a12	49.9087	0.129923	0.0415801	3.12465	0.00178	0.785128
Kank2	726.355	0.284622	0.0905424	3.14352	0.00167	0.785128
Htr1a	1306.75	0.280694	0.0905485	3.09993	0.00194	0.787904
Serpind1	342.008	0.259856	0.0835882	3.10876	0.00188	0.787904
Tinagl1	363.862	0.273896	0.0887384	3.08656	0.00202487	0.787904
Pcolce	140.169	0.186677	0.0604815	3.08651	0.00202518	0.787904
Ltbp4	2289.96	0.274803	0.0888801	3.09184	0.00198918	0.787904
Anpep	150.201	0.227559	0.0732296	3.10747	0.00188693	0.787904
Vwa5b1	985.165	0.268602	0.0877051	3.06256	0.00219454	0.838815
Prg4	109.045	0.107303	0.0351212	3.05521	0.00224902	0.844817
Sft2d3	302.641	0.273411	0.0905195	3.02046	0.00252391	0.916353
Alx4	43.4703	0.147957	0.0490857	3.01426	0.00257607	0.916353
Thbd	817.36	0.170137	0.0564167	3.01572	0.00256372	0.916353
Podn	49.2563	0.134235	0.044588	3.01056	0.0026077	0.916353
Ahnak	6237.49	0.269541	0.0901396	2.99027	0.00278736	0.948877
Slc6a20b	104.841	0.19791	0.0661649	2.99116	0.00277916	0.948877
Cdh1	111.987	0.0768361	0.0257514	2.98377	0.00284723	0.954347
Lbp	65.6442	0.133466	0.0449263	2.97077	0.0029705	0.980581
Slc22a2	10.2081	0.0775471	0.0261779	2.96231	0.0030534	0.992903
Lox	58.5603	0.144392	0.0488427	2.95626	0.00311391	0.997686
Xkr4	2032.73	0.00989521	0.0769274	0.128631	0.89765	0.999906
Rp1	7.0481	-0.0241494	0.0295487	-0.817274	0.413772	0.999906
Sox17	299.085	0.115509	0.0877231	1.31674	0.187925	0.999906
Mrpl15	729.991	0.0207041	0.0846561	0.244568	0.806791	0.999906
Lypla1	1185.02	0.0317208	0.0853258	0.371761	0.710071	0.999906
Tcea1	1377.89	0.0702774	0.0835175	0.84147	0.400085	0.999906
Rgs20	596.549	0.0117901	0.0878948	0.134138	0.893293	0.999906
Atp6v1h	4552.1	-0.0382253	0.0701001	-0.545295	0.58555	0.999906
Oprk1	1554.86	-0.0216945	0.088746	-0.244456	0.806877	0.999906
Npbwr1	292.179	-0.00508756	0.0843305	-0.0603288	0.951894	0.999906
Rb1cc1	4189.3	0.010364	0.0781572	0.132605	0.894506	0.999906
St18	954.902	0.152928	0.0877927	1.74192	0.0815229	0.999906
Pcmtd1	4806.85	-0.0124471	0.0786279	-0.158304	0.874217	0.999906
Sntg1	1273.08	-0.00905602	0.0870786	-0.103998	0.917171	0.999906
Rrs1	537.697	-0.0616512	0.0904658	-0.681487	0.495563	0.999906
Adhfe1	638.738	-0.0160876	0.0890401	-0.180679	0.85662	0.999906
2610203C22Rik	22.0204	-0.00340269	0.0425091	-0.0800462	0.936201	0.999906
Vxn	981.91	0.0732965	0.0903071	0.811636	0.417001	0.999906
Mybl1	336.992	-0.0886377	0.0894846	-0.990536	0.321912	0.999906
Vcpip1	6047.13	-0.0264916	0.0709535	-0.373365	0.708876	0.999906
1700034P13Rik	2.76866	0.00531448	0.0177633	0.299184	0.7648	0.999906
Sgk3	565.143	0.108483	0.088737	1.22252	0.221511	0.999906
Mcmdc2	50.2925	-0.0239225	0.0666876	-0.358725	0.719801	0.999906
Snhg6	46.5276	-0.0310818	0.0576994	-0.538684	0.590105	0.999906
Snord87	3.2604	0.0296775	0.0213772	1.38828	0.165053	0.999906
Tcf24	13.0848	-0.0366704	0.0377797	-0.970637	0.331729	0.999906
Ppp1r42	3.00431	0.0139486	0.018812	0.741474	0.458406	0.999906
Cops5	1633.13	0.0266569	0.0794421	0.335552	0.737209	0.999906
Cspp1	488.397	0.0216269	0.089543	0.241525	0.809148	0.999906
Arfgef1	5750.1	0.0108159	0.0724566	0.149274	0.881338	0.999906
Cpa6	16.1401	-0.0299135	0.0386045	-0.77487	0.438416	0.999906
Prex2	4817.46	-0.0794336	0.0881046	-0.901583	0.367279	0.999906
A830018L16Rik	1502.78	0.0761856	0.0841174	0.905705	0.365092	0.999906
Gm17644	1.76881	-0.00450205	0.0126371	-0.356257	0.721648	0.999906
Sulf1	967.805	0.00436812	0.0876387	0.0498424	0.960248	0.999906
Slco5a1	150.811	-0.0782557	0.0861437	-0.908432	0.36365	0.999906
Ncoa2	5547.64	0.00922847	0.0710315	0.129921	0.896629	0.999906
Tram1	1882.88	0.0095971	0.0799153	0.120091	0.904411	0.999906
Lactb2	459.261	0.000377722	0.0903757	0.00417947	0.996665	0.999906
Xkr9	0.168006	-0.000979026	0.00756465	-0.129421	0.897024	0.999906
Gm5523	24.2923	-0.0199589	0.0513417	-0.388747	0.697463	0.999906
Eya1	276.323	0.184556	0.0789142	2.33869	0.0193514	0.999906
Msc	56.1272	-0.0264868	0.0666567	-0.397362	0.6911	0.999906
Trpa1	8.71905	0.0137995	0.0310689	0.444159	0.656928	0.999906
Kcnb2	3387.03	-0.0395566	0.0838492	-0.471759	0.637099	0.999906
Terf1	226.545	-0.0321074	0.0897982	-0.357551	0.720679	0.999906
Sbspon	75.574	-0.00108322	0.0728988	-0.0148592	0.988145	0.999906
4930444P10Rik	16.3419	0.00922947	0.0393565	0.234509	0.81459	0.999906
Rpl7	1008.98	0.0434216	0.0854181	0.508342	0.611214	0.999906
Rdh10	242.896	-0.0139633	0.0897688	-0.155547	0.87639	0.999906
Stau2	6213.61	-0.0333555	0.0753294	-0.442795	0.657914	0.999906
Ube2w	1897.45	0.006124	0.0751963	0.0814402	0.935092	0.999906
Eloc	2213.63	0.0314748	0.0792311	0.397253	0.691181	0.999906
D030040B21Rik	0.936833	0.00146568	0.0100579	0.145724	0.884139	0.999906
Tmem70	1082.57	-0.113229	0.0825391	-1.37182	0.17012	0.999906
Ly96	16.4465	0.00472953	0.0382268	0.123723	0.901535	0.999906
Jph1	676.506	0.132277	0.0902492	1.46569	0.142733	0.999906
Gdap1	5496.81	-0.0365146	0.0723956	-0.504376	0.613997	0.999906
Pi15	106.267	0.0458723	0.0720365	0.636792	0.52426	0.999906
Gm16070	13.9114	0.0443712	0.0393366	1.12799	0.259326	0.999906
Crispld1	210.827	0.116741	0.0842558	1.38555	0.165884	0.999906
Tfap2d	12.728	0.0585045	0.0367836	1.5905	0.111721	0.999906
Tfap2b	78.6461	0.106924	0.0608368	1.75755	0.0788236	0.999906
Pkhd1	0.168006	-0.000979026	0.00756465	-0.129421	0.897024	0.999906
Mcm3	76.8165	0.00356068	0.0737895	0.0482545	0.961513	0.999906
6720483E21Rik	17.8673	0.0327439	0.0414146	0.790637	0.429156	0.999906
Paqr8	16331.8	0.012212	0.0724609	0.168532	0.866164	0.999906
Efhc1	38.2928	0.0509256	0.0618879	0.82287	0.410582	0.999906
Tram2	32.4521	-0.0196774	0.0486012	-0.404874	0.68557	0.999906
Tmem14a	374.977	0.0113773	0.0905304	0.125674	0.89999	0.999906
Gsta3	30.2278	0.0289384	0.0531323	0.544647	0.585996	0.999906
Gm4956	0.466882	0.000409993	0.00769834	0.0532574	0.957527	0.999906
Khdc1a	0.180472	-0.000979026	0.00756465	-0.129421	0.897024	0.999906
Khdc1c	0.960542	-0.00711144	0.0103793	-0.685154	0.493247	0.999906
Khdc1b	5.25477	-0.00138118	0.0223783	-0.0617197	0.950786	0.999906
Kcnq5	1279.81	0.0143615	0.0905451	0.158612	0.873975	0.999906
Rims1	6217.86	-0.0314864	0.0725298	-0.434116	0.664204	0.999906
Ppp1r14bl	0.388103	0.00532485	0.00756465	0.703912	0.481488	0.999906
Mir30a	0.540465	0.00436319	0.00812964	0.536701	0.591474	0.999906
Mir30c-2	1.65673	-0.00052349	0.0132801	-0.0394191	0.968556	0.999906
Ogfrl1	4575.86	-0.0489155	0.0793106	-0.616758	0.537394	0.999906
Gm28822	0.356376	-0.0022398	0.00756465	-0.296088	0.767163	0.999906
B3gat2	516.461	0.0247129	0.089413	0.27639	0.782248	0.999906
Smap1	1590.42	-0.0131616	0.0759074	-0.17339	0.862345	0.999906
Sdhaf4	190.465	0.0357294	0.0881699	0.405233	0.685306	0.999906
Fam135a	1440.08	0.0719988	0.0794273	0.906474	0.364685	0.999906
Col9a1	12.6649	0.0669005	0.0382344	1.74975	0.0801622	0.999906
Col19a1	353.933	0.0417688	0.0882954	0.473058	0.636172	0.999906
Lmbrd1	7952.35	-0.0104683	0.0651041	-0.160793	0.872257	0.999906
Adgrb3	3838.8	-0.0471334	0.0752797	-0.62611	0.531243	0.999906
Gm20172	26.6	-0.0190644	0.0521118	-0.365836	0.714487	0.999906
Gm9884	19.5295	-0.0252785	0.043879	-0.576096	0.564551	0.999906
Gm5524	1.30679	0.00276695	0.0114361	0.241948	0.808821	0.999906
Gm597	33.4434	-0.0429612	0.0499964	-0.859286	0.390183	0.999906
Gm31465	1.02171	0.00743399	0.00943018	0.788319	0.43051	0.999906
Phf3	3881.82	0.0712622	0.0855468	0.833021	0.404833	0.999906
Ptp4a1	2646.67	0.0847872	0.0824769	1.02801	0.303944	0.999906
LOC115487084	21.6328	-0.0373252	0.0452951	-0.824047	0.409913	0.999906
4931428L18Rik	0.712753	-0.00394352	0.00773428	-0.509876	0.610138	0.999906
Lgsn	1.30563	-0.00102397	0.0113816	-0.0899671	0.928313	0.999906
Khdrbs2	371.638	0.0442643	0.0905487	0.488845	0.624951	0.999906
Gm9839	16.4185	-0.0425725	0.0434012	-0.980905	0.32664	0.999906
Gm5415	22.2409	-0.0309974	0.0463856	-0.668255	0.503971	0.999906
Prim2	220.21	0.0930928	0.089242	1.04315	0.296878	0.999906
1700001G17Rik	15.5914	0.000309712	0.0437882	0.00707296	0.994357	0.999906
Gm32229	4.65765	-0.0068734	0.0207379	-0.331442	0.740311	0.999906
Rab23	1446.84	-0.00532802	0.0768226	-0.0693548	0.944707	0.999906
Bag2	447.427	0.106567	0.0904654	1.17799	0.238801	0.999906
Zfp451	1781.33	-0.0214217	0.0823132	-0.260247	0.794673	0.999906
Gm15455	530.598	-0.0482785	0.089453	-0.539708	0.589399	0.999906
Bend6	9281.91	-0.0500824	0.0812857	-0.616128	0.53781	0.999906
Dst	40076.8	-0.050744	0.082114	-0.61797	0.536595	0.999906
Mir6896	1.09524	0.00057324	0.0116289	0.0492944	0.960685	0.999906
Gm26788	10.5476	-0.00437773	0.036946	-0.11849	0.90568	0.999906
Mir5103	1.75391	0.00151615	0.0126722	0.119643	0.904766	0.999906
Ccdc115	293.321	0.180954	0.0905384	1.99864	0.0456468	0.999906
Imp4	758.831	0.0405589	0.0890629	0.455397	0.648824	0.999906
Ptpn18	38.548	0.0522742	0.0474642	1.10134	0.270749	0.999906
Cfc1	1.06913	-0.0046998	0.00843653	-0.557078	0.577474	0.999906
Amer3	1141.81	-0.0382063	0.0871273	-0.438511	0.661016	0.999906
AA619741	1.00804	-0.00449724	0.00825361	-0.544882	0.585835	0.999906
Arhgef4	7316.47	-0.115313	0.0713371	-1.61645	0.105998	0.999906
Fam168b	12283.4	-0.00128086	0.0632234	-0.0202592	0.983837	0.999906
Plekhb2	13234	-0.00784233	0.0618588	-0.126778	0.899116	0.999906
Hs6st1	2853.78	-0.0144523	0.084983	-0.170061	0.864962	0.999906
Uggt1	3239.49	0.0602063	0.0711355	0.846361	0.397351	0.999906
Mir6897	0.122753	-0.000979026	0.00756465	-0.129421	0.897024	0.999906
Neurl3	35.3762	-0.0355981	0.0485988	-0.732489	0.46387	0.999906
Arid5a	429.383	-0.0882345	0.0902681	-0.977471	0.328336	0.999906
Kansl3	3755.87	0.0363585	0.0748105	0.486007	0.626962	0.999906
Mir6898	1.03412	-0.00388667	0.0115606	-0.3362	0.73672	0.999906
Fer1l5	332.15	-0.166947	0.0905502	-1.84369	0.0652278	0.999906
Lman2l	1138.94	-0.00886071	0.0841051	-0.105353	0.916096	0.999906
Gm33454	3.98631	0.00690285	0.0218321	0.316179	0.751867	0.999906
Cnnm4	779.711	-0.160027	0.0862637	-1.85509	0.0635839	0.999906
Cnnm3	1612.37	-0.0450902	0.0775964	-0.581086	0.561183	0.999906
Ankrd23	96.9766	-0.0417505	0.0744352	-0.560897	0.574868	0.999906
Ankrd39	216.013	-0.00815489	0.0892297	-0.0913921	0.927181	0.999906
Sema4c	552.309	-0.0355339	0.0901649	-0.394099	0.693508	0.999906
Fam178b	12.6148	0.0033887	0.0377696	0.0897202	0.92851	0.999906
Cox5b	523.297	-0.105537	0.0905496	-1.16551	0.243812	0.999906
Actr1b	4280.68	-0.0590897	0.077075	-0.766651	0.443289	0.999906
4933424G06Rik	17.0933	0.00884048	0.0421351	0.209812	0.833814	0.999906
Zap70	55.6609	-0.087984	0.0595639	-1.47714	0.139639	0.999906
Tmem131	4038.43	0.0665119	0.0799756	0.831653	0.405605	0.999906
Vwa3b	16.9512	-0.0171892	0.0441766	-0.389103	0.6972	0.999906
Cnga3	41.8677	0.0440392	0.0420632	1.04698	0.29511	0.999906
Inpp4a	9226.95	-0.00787367	0.0662747	-0.118804	0.905431	0.999906
Coa5	3714.22	-0.0352872	0.0782208	-0.451123	0.651901	0.999906
Unc50	895.881	0.0159097	0.0856607	0.18573	0.852657	0.999906
Mgat4a	2661.98	-0.00667881	0.0742681	-0.0899285	0.928344	0.999906
4930594C11Rik	821.794	0.0861688	0.0887275	0.971162	0.331467	0.999906
Cracdl	618.091	-0.193409	0.0874452	-2.21178	0.0269822	0.999906
Tsga10	282.397	-0.0537796	0.0895584	-0.600497	0.548175	0.999906
Lipt1	108.631	-0.080556	0.0806337	-0.999035	0.317778	0.999906
Mitd1	160.982	-0.0128582	0.085862	-0.149755	0.880958	0.999906
Mrpl30	722.2	-0.0869036	0.0865504	-1.00408	0.31534	0.999906
Lyg2	1.60323	0.00431805	0.0122936	0.351245	0.725405	0.999906
Txndc9	1034.62	-0.0686817	0.0850936	-0.807131	0.419591	0.999906
Eif5b	1302.9	0.0227428	0.0830623	0.273804	0.784235	0.999906
Rev1	934.673	0.00755851	0.0852712	0.0886409	0.929367	0.999906
Gm5099	0.245505	-0.0022398	0.00756465	-0.296088	0.767163	0.999906
Aff3	3688.73	0.0210178	0.0801702	0.262164	0.793195	0.999906
Lonrf2	17061.5	-0.0316607	0.0718646	-0.44056	0.659531	0.999906
Chst10	3213.01	-0.0497889	0.0739544	-0.673238	0.500796	0.999906
Nms	6.55147	-0.000939454	0.0287316	-0.0326975	0.973916	0.999906
Pdcl3	560.375	-0.0117493	0.0894068	-0.131414	0.895448	0.999906
Npas2	325.603	-0.0752396	0.0891254	-0.844199	0.398558	0.999906
Rpl31	205.007	0.0447411	0.0894868	0.499974	0.617093	0.999906
Tbc1d8	682.122	-0.00608909	0.0862608	-0.0705893	0.943725	0.999906
Cnot11	918.368	-0.052901	0.0823466	-0.642419	0.520601	0.999906
Snord89	5.9352	0.00531799	0.0266495	0.199553	0.84183	0.999906
Rnf149	821.486	-0.0240699	0.0872598	-0.275842	0.78267	0.999906
Creg2	4862.28	-0.102939	0.0779236	-1.32103	0.186492	0.999906
Rfx8	6.68535	0.0240461	0.0279008	0.861841	0.388775	0.999906
Gm3646	0.165942	0.0028033	0.00756465	0.370579	0.710951	0.999906
1700066B17Rik	0.454636	0.00417975	0.0075776	0.551592	0.581228	0.999906
Map4k4	5527.54	0.139878	0.0729227	1.91817	0.05509	0.999906
Gm16894	50.4717	-0.0446123	0.0613274	-0.727445	0.466954	0.999906
Il1r2	12.8241	0.00318183	0.0369423	0.0861297	0.931363	0.999906
Il1r1	177.408	0.16841	0.0855851	1.96775	0.0490963	0.999906
Il1rl2	32.1969	0.0159317	0.05187	0.307146	0.758732	0.999906
Il1rl1	10.9803	0.0493257	0.0374549	1.31694	0.18786	0.999906
Il18r1	4.96479	-0.0159245	0.0172717	-0.921998	0.356529	0.999906
Il18rap	9.25196	-0.00751449	0.0284602	-0.264035	0.791753	0.999906
Slc9a4	1.33166	0.00920351	0.010511	0.875606	0.381244	0.999906
Mfsd9	249.89	0.0260072	0.0900997	0.288649	0.77285	0.999906
Tmem182	1.0492	-0.000233687	0.0104987	-0.0222586	0.982242	0.999906
Gm39631	0.245505	-0.0022398	0.00756465	-0.296088	0.767163	0.999906
Pantr1	212.584	-0.0744209	0.0869043	-0.856355	0.391802	0.999906
Gm46091	134.392	-0.153199	0.0849777	-1.80281	0.0714174	0.999906
Pou3f3	4875.25	-0.0764946	0.0726058	-1.05356	0.292085	0.999906
2900092D14Rik	1396.06	-0.00794599	0.0826757	-0.0961102	0.923433	0.999906
Pantr2	22.0691	-0.0117857	0.0484807	-0.243101	0.807927	0.999906
Dalir	67.8507	0.066069	0.0714765	0.924345	0.355307	0.999906
Mrps9	441.592	0.00171528	0.0902706	0.0190015	0.98484	0.999906
Gpr45	530.973	-0.0592357	0.0903715	-0.655468	0.512166	0.999906
Tgfbrap1	2559.17	0.0346703	0.0736512	0.470736	0.637829	0.999906
AI597479	1921.36	0.0771117	0.07585	1.01663	0.309328	0.999906
Fhl2	129.893	0.162653	0.0831398	1.95638	0.0504204	0.999906
Nck2	546.571	0.0192	0.0883077	0.217421	0.82788	0.999906
Ecrg4	8.55119	0.0370991	0.0299604	1.23827	0.215615	0.999906
Uxs1	629.353	-0.0817403	0.0856819	-0.953997	0.340085	0.999906
Tpp2	2558.84	-0.054283	0.0800602	-0.678028	0.497754	0.999906
Mettl21c	7.50723	-0.0301995	0.0302446	-0.998511	0.318032	0.999906
Gm8251	7.89099	0.0284918	0.0298085	0.955827	0.33916	0.999906
Tex30	80.4243	-0.0639328	0.0742425	-0.861135	0.389164	0.999906
Poglut2	334.879	0.127977	0.090436	1.41511	0.157035	0.999906
Bivm	1272.74	0.0462038	0.0845081	0.546738	0.584559	0.999906
Ercc5	696.22	-0.0444421	0.0879466	-0.505331	0.613326	0.999906
Mettl21e	0.889896	-0.00518292	0.00886291	-0.584787	0.558691	0.999906
Gulp1	262.519	0.00971978	0.0903222	0.107612	0.914303	0.999906
4930521E06Rik	2.96447	0.00659924	0.0190982	0.345543	0.729686	0.999906
Col3a1	144.867	0.0595185	0.0342926	1.73561	0.0826334	0.999906
Col5a2	82.3403	0.150082	0.0659299	2.27638	0.0228233	0.999906
Wdr75	645.271	-0.0151248	0.0877311	-0.1724	0.863123	0.999906
Slc40a1	411.55	-0.0433757	0.0903422	-0.480126	0.631138	0.999906
Stk-ps2	0.245505	-0.0022398	0.00756465	-0.296088	0.767163	0.999906
Dnah7b	632.137	-0.0155536	0.0903828	-0.172086	0.86337	0.999906
Dnah7c	184.126	-0.0448723	0.0888807	-0.50486	0.613657	0.999906
Slc39a10	5560.11	0.00848127	0.0762448	0.111237	0.911428	0.999906
Tmeff2	2919.82	0.0345135	0.0772829	0.446587	0.655173	0.999906
9330175M20Rik	30.3303	-0.050973	0.051177	-0.996014	0.319243	0.999906
Cavin2	453.497	0.0242031	0.0905438	0.267308	0.789232	0.999906
Nabp1	384.333	-0.0667864	0.0904328	-0.738519	0.460199	0.999906
Gm17767	7.22129	0.0251484	0.0305643	0.822805	0.410619	0.999906
Myo1b	508.879	0.0449331	0.0903444	0.497354	0.61894	0.999906
Stat4	5.04083	-0.00937618	0.0172702	-0.542912	0.58719	0.999906
Stat1	2020.11	-0.0232714	0.0331209	-0.702619	0.482293	0.999906
Gls	7390.33	-0.0760426	0.0662191	-1.14835	0.250825	0.999906
Nab1	1727.03	0.0608749	0.08593	0.708425	0.478681	0.999906
Gm53065	5.56251	0.00588414	0.0235664	0.249684	0.802832	0.999906
Gm28178	0.359993	0.00532485	0.00756465	0.703912	0.481488	0.999906
Nemp2	214.362	-0.0717318	0.0888839	-0.807027	0.419651	0.999906
Mfsd6	11132.9	0.0401091	0.0744435	0.538785	0.590035	0.999906
Inpp1	780.442	-0.165553	0.0863068	-1.9182	0.0550862	0.999906
Hibch	317.824	-0.0717921	0.0905339	-0.792985	0.427786	0.999906
1700019D03Rik	652.113	-0.0693962	0.085584	-0.810855	0.417449	0.999906
Mstn	1.51941	-0.0107556	0.012742	-0.844111	0.398607	0.999906
1700019A02Rik	12.4033	-0.00122124	0.0366185	-0.0333502	0.973395	0.999906
Pms1	462.077	-0.0263767	0.0904495	-0.291618	0.770578	0.999906
Ormdl1	385.698	0.114661	0.0905366	1.26646	0.205349	0.999906
Osgepl1	408.354	0.11779	0.0893141	1.31883	0.187227	0.999906
Asnsd1	543.067	-0.0774692	0.0904771	-0.856229	0.391871	0.999906
Dnah7a	95.9814	0.00458832	0.0799168	0.0574137	0.954216	0.999906
Stk17b	197.052	0.0428088	0.0827526	0.51731	0.60494	0.999906
Hecw2	4159.17	-0.0351798	0.0774739	-0.454085	0.649767	0.999906
Mir7681	0.534564	-0.003651	0.00759985	-0.480404	0.63094	0.999906
Rnu6	349.787	0.0952539	0.0879552	1.08298	0.278816	0.999906
Ccdc150	10.6408	-0.0296577	0.0360766	-0.822075	0.411034	0.999906
Gtf3c3	1106.66	0.040109	0.0817635	0.490549	0.623746	0.999906
Gm34066	0.719986	0.00945256	0.00840387	1.12479	0.26068	0.999906
Pgap1	5976.06	-0.0522737	0.0653644	-0.799727	0.423869	0.999906
Ankrd44	719.281	-0.012042	0.087678	-0.137343	0.89076	0.999906
Sf3b1	6478.48	-0.0224799	0.0673566	-0.333745	0.738572	0.999906
Coq10b	581.789	0.0393392	0.0895391	0.439352	0.660406	0.999906
Hspd1	2429.13	-0.0154927	0.0761003	-0.203583	0.838679	0.999906
Hspe1	692.428	0.0363643	0.0869524	0.41821	0.675794	0.999906
Mob4	2743.63	0.00807707	0.0729945	0.110653	0.911891	0.999906
Rftn2	1544.85	0.0519191	0.0839669	0.618328	0.536359	0.999906
Gm10561	71.408	-0.0359641	0.0736791	-0.488118	0.625466	0.999906
Mars2	664.876	-0.047829	0.0876923	-0.545418	0.585466	0.999906
Boll	4.30288	0.0135772	0.0200904	0.675806	0.499164	0.999906
Plcl1	7505.18	-0.0152053	0.0801914	-0.189613	0.849613	0.999906
Gm6644	635.345	0.0381033	0.0860451	0.44283	0.657889	0.999906
Satb2	51.094	-0.00733001	0.0546473	-0.134133	0.893297	0.999906
9130024F11Rik	10.2479	0.0274545	0.035327	0.777153	0.437069	0.999906
1700126A01Rik	0.122753	-0.000979026	0.00756465	-0.129421	0.897024	0.999906
BC055402	3.18142	0.0257854	0.0197608	1.30488	0.191934	0.999906
4930558J18Rik	2.02133	0.00557399	0.0161824	0.344447	0.73051	0.999906
1700066M21Rik	1184.98	0.034736	0.0872232	0.398243	0.690451	0.999906
Tyw5	179.942	-0.0553742	0.088283	-0.627235	0.530505	0.999906
Maip1	590.537	-0.0562231	0.0891373	-0.630747	0.528206	0.999906
Spats2l	1446.14	0.0455536	0.0868041	0.524787	0.599731	0.999906
Kctd18	331.187	0.0386149	0.090547	0.426463	0.669771	0.999906
Sgo2a	60.7242	-0.00355763	0.0554751	-0.0641302	0.948867	0.999906
Aox1	204.914	0.0644029	0.0892527	0.721579	0.470553	0.999906
Aox4	8.43253	0.0213435	0.0326183	0.654342	0.512891	0.999906
Aox2	1.15459	-0.00485102	0.0120927	-0.401153	0.688307	0.999906
Bzw1	5010.63	0.0466491	0.0713999	0.65335	0.513531	0.999906
Clk1	1716.06	-0.0282917	0.0878755	-0.321953	0.747489	0.999906
Ppil3	286.87	0.0603353	0.0900087	0.670328	0.502649	0.999906
Nif3l1	794.199	0.031786	0.0838177	0.379227	0.704519	0.999906
Orc2	909.486	-0.0934502	0.0837576	-1.11572	0.264541	0.999906
Fam126b	9094.19	-0.0719077	0.0684322	-1.05079	0.293357	0.999906
Ndufb3	381.902	0.0514623	0.090541	0.568387	0.569772	0.999906
Gm20257	11.2992	-0.0311083	0.0375339	-0.828805	0.407215	0.999906
Flacc1	2.26639	-0.00639689	0.0187494	-0.341178	0.732969	0.999906
Cflar	1217.04	0.0731913	0.0901698	0.811705	0.416961	0.999906
Casp8	78.6001	0.0276213	0.0714646	0.386503	0.699124	0.999906
Trak2	7338.97	0.00641062	0.0849907	0.0754273	0.939875	0.999906
Stradb	839.18	-0.0543039	0.0839274	-0.647034	0.51761	0.999906
C2cd6	3.88584	0.00377542	0.017736	0.212868	0.83143	0.999906
Tmem237	520.051	-0.0533922	0.0884444	-0.603681	0.546056	0.999906
Mpp4	27.0243	0.0235089	0.0512974	0.458287	0.646746	0.999906
Als2	1821.78	0.00890072	0.0783424	0.113613	0.909544	0.999906
Gm33667	5.17022	-0.0260095	0.0256344	-1.01463	0.310282	0.999906
Cdk15	9.05071	-0.0186742	0.0303407	-0.615483	0.538235	0.999906
Fzd7	641.947	0.191418	0.0902212	2.12165	0.0338668	0.999906
Gm973	404.471	-0.00987579	0.0902886	-0.10938	0.912901	0.999906
Sumo1	995.084	-0.0512302	0.084181	-0.608573	0.542808	0.999906
Nop58	766.035	-0.0749917	0.0872124	-0.859875	0.389858	0.999906
Snord70	0.514201	-0.00358882	0.00759143	-0.472746	0.636394	0.999906
Snord11	0.4567	0.000403616	0.00763601	0.0528569	0.957846	0.999906
Bmpr2	22830.9	0.0213426	0.0761565	0.280247	0.779288	0.999906
Fam117b	3928.94	-0.0318295	0.0719239	-0.442544	0.658096	0.999906
Ica1l	1236.18	0.0222146	0.0819261	0.271154	0.786272	0.999906
Wdr12	484.646	-0.0149135	0.0892408	-0.167116	0.867279	0.999906
Carf	841.406	-0.0263898	0.0859487	-0.307042	0.758812	0.999906
Nbeal1	3034.93	-0.0715548	0.0754524	-0.948343	0.342955	0.999906
Cyp20a1	503.094	0.0490905	0.0898236	0.546521	0.584708	0.999906
Abi2	9100	-0.022295	0.0679378	-0.328168	0.742785	0.999906
Raph1	4206.12	-0.0114388	0.0766671	-0.1492	0.881395	0.999906
Cd28	17.2603	-0.0279838	0.032303	-0.866289	0.386332	0.999906
Ctla4	2.09357	-0.010017	0.012289	-0.815119	0.415004	0.999906
Icos	7.15219	-0.00207566	0.00890333	-0.233133	0.815658	0.999906
9530026F06Rik	0.346194	-0.0022398	0.00756465	-0.296088	0.767163	0.999906
Pard3b	379.346	0.0863423	0.09007	0.958614	0.337753	0.999906
Pard3bos2	6.11914	-0.0360922	0.0282887	-1.27585	0.202008	0.999906
Nrp2	3058.5	0.113612	0.0896751	1.26693	0.205182	0.999906
4930487H11Rik	22.2341	-0.039187	0.0416446	-0.940985	0.346712	0.999906
Ino80d	3292.63	0.0203513	0.0747341	0.272316	0.785379	0.999906
Ino80dos	139.886	0.0242801	0.0806055	0.301221	0.763246	0.999906
Ndufs1	4443.08	-0.0231448	0.0740124	-0.312715	0.754497	0.999906
Eef1b2	1485.12	0.011004	0.0808942	0.13603	0.891798	0.999906
Snora41	2.35009	-0.0121552	0.0182311	-0.666727	0.504946	0.999906
Gpr1	38.2924	-0.0909479	0.0583392	-1.55895	0.119008	0.999906
Zdbf2	8326.32	-0.0749927	0.0719452	-1.04236	0.297245	0.999906
Adam23	10693.9	-0.0224189	0.0829944	-0.270125	0.787064	0.999906
Gm39653	0.178188	-0.000979026	0.00756465	-0.129421	0.897024	0.999906
Dytn	0.79955	0.00636325	0.00954432	0.666706	0.50496	0.999906
Mdh1b	22.4998	0.0535324	0.0508779	1.05217	0.29272	0.999906
Fastkd2	766.469	0.00587204	0.0893152	0.0657452	0.947581	0.999906
4933402D24Rik	81.7152	-0.0536962	0.0743048	-0.722648	0.469896	0.999906
Gm13749	2.31271	-0.0156649	0.0173581	-0.902452	0.366817	0.999906
Klf7	537.156	0.0739579	0.0885939	0.834797	0.403832	0.999906
Mir6899	0.728616	-0.000870308	0.00811671	-0.107224	0.914611	0.999906
Creb1	3390.92	-0.0149383	0.0753742	-0.198189	0.842897	0.999906
Mettl21a	418.735	0.0265124	0.0905501	0.292793	0.76968	0.999906
2810408I11Rik	2.75207	-0.00836938	0.014671	-0.570472	0.568358	0.999906
Ccnyl1	381.272	0.0242064	0.0900327	0.268863	0.788035	0.999906
Fzd5	316.948	-0.0243989	0.0872504	-0.279643	0.779752	0.999906
Plekhm3	3654.59	-0.0193728	0.0720306	-0.268953	0.787966	0.999906
Gm51627	17.4425	-0.0217981	0.0424035	-0.514064	0.607207	0.999906
Crygd	0.336013	-0.0022398	0.00756465	-0.296088	0.767163	0.999906
Cryga	4.34686	-0.00144687	0.0214641	-0.0674087	0.946256	0.999906
D630023F18Rik	112.093	-0.0634461	0.0811292	-0.782038	0.434193	0.999906
Idh1	1932.49	0.0400317	0.078915	0.507277	0.611961	0.999906
Pikfyve	3703.15	-0.00588187	0.0722838	-0.081372	0.935146	0.999906
Pth2r	46.4454	0.103238	0.0606557	1.70202	0.0887508	0.999906
Map2	69761.3	-0.00551992	0.0764751	-0.0721793	0.942459	0.999906
Unc80	30049.9	-0.0635368	0.0739555	-0.859122	0.390273	0.999906
Rpe	814.275	-0.0548409	0.0840167	-0.652738	0.513925	0.999906
Kansl1l	1504.82	-0.0430188	0.0829621	-0.518535	0.604085	0.999906
Acadl	1779.27	0.0795761	0.0803294	0.990622	0.32187	0.999906
Myl1	0.368258	-0.00304821	0.00757376	-0.40247	0.687338	0.999906
Lancl1	3412.01	-0.0113628	0.0782372	-0.145235	0.884525	0.999906
Cps1	37.4334	0.0890964	0.0560486	1.58963	0.111919	0.999906
Erbb4	13456.4	-0.0422055	0.0737106	-0.572584	0.566926	0.999906
Ikzf2	621.93	0.0323935	0.0868044	0.373179	0.709016	0.999906
Spag16	18.4946	0.0254468	0.0383791	0.663039	0.507306	0.999906
Vwc2l	1626.83	-0.0326867	0.0861577	-0.379382	0.704404	0.999906
Bard1	243.978	-0.0834835	0.088536	-0.942932	0.345716	0.999906
Abca12	12.4819	-0.0429511	0.0381423	-1.12608	0.260133	0.999906
Atic	1414.25	0.0530589	0.0772977	0.686423	0.492446	0.999906
Fn1	3700.72	0.156357	0.064628	2.41933	0.015549	0.999906
Apol7d	0.512356	0.00374265	0.00759007	0.493098	0.621943	0.999906
4933417E11Rik	1.59506	-4.18e-06	0.0118647	-0.000352457	0.999719	0.999906
Gm4319	2.28194	-0.013811	0.0144132	-0.958217	0.337954	0.999906
Mreg	671.686	-0.109074	0.09029	-1.20804	0.227032	0.999906
D230017M19Rik	101.013	-0.0577718	0.0818019	-0.70624	0.480039	0.999906
Pecr	97.5933	-0.0167026	0.0723339	-0.23091	0.817385	0.999906
Tmem169	736.889	0.0417727	0.0870512	0.479864	0.631324	0.999906
Xrcc5	742.162	-0.0635683	0.0866607	-0.733531	0.463235	0.999906
Marchf4	1727.74	-0.0470259	0.0771833	-0.609275	0.542342	0.999906
Smarcal1	5055.7	-0.00895607	0.0674894	-0.132703	0.894428	0.999906
Ankar	1.41148	0.00531948	0.0127896	0.415922	0.677467	0.999906
Rpl37a	231.391	0.00299171	0.0882304	0.0339079	0.972951	0.999906
Igfbp2	1014.36	0.112293	0.0704491	1.59396	0.110945	0.999906
Igfbp5	7453.71	0.154246	0.0897002	1.71958	0.0855094	0.999906
1700027A15Rik	0.546446	-0.00375798	0.00761814	-0.493293	0.621805	0.999906
Gm31254	0.245505	-0.0022398	0.00756465	-0.296088	0.767163	0.999906
Gm31344	1.76881	-0.00450205	0.0126371	-0.356257	0.721648	0.999906
Pinc	0.178188	-0.000979026	0.00756465	-0.129421	0.897024	0.999906
6030407O03Rik	18.3441	-0.0608166	0.0431246	-1.41025	0.158466	0.999906
Mir6351	0.423693	-0.0031854	0.00757539	-0.420494	0.674125	0.999906
Tns1	5390.38	0.204789	0.0779475	2.62727	0.00860727	0.999906
Rufy4	4.69706	0.00444625	0.0226157	0.1966	0.84414	0.999906
Cxcr2	0.510071	0.00374265	0.00759007	0.493098	0.621943	0.999906
Arpc2	3064.82	0.0738819	0.0809411	0.912787	0.361355	0.999906
Gpbar1	4.78103	-0.0291849	0.0233598	-1.24937	0.211531	0.999906
Aamp	1789.3	-0.0503986	0.0837732	-0.601608	0.547435	0.999906
Gm28364	11.9975	-0.0132795	0.0360241	-0.368629	0.712404	0.999906
Pnkd	8979.65	-0.0493296	0.0848875	-0.581117	0.561161	0.999906
Tmbim1	2357.76	0.0995986	0.0798412	1.24746	0.212229	0.999906
Catip	16.7366	0.0393652	0.0403904	0.974618	0.32975	0.999906
Slc11a1	97.6712	-0.0276981	0.0520596	-0.532047	0.594694	0.999906
Ctdsp1	1155.74	-0.0145342	0.0875684	-0.165975	0.868176	0.999906
Mir26b	0.512136	8e-05	0.00793536	0.0100759	0.991961	0.999906
Vil1	17.7806	-0.0332897	0.0413409	-0.805249	0.420676	0.999906
Usp37	1840.78	-0.00773651	0.0768677	-0.100647	0.919831	0.999906
Cnot9	1097.83	-0.0176366	0.0815897	-0.216163	0.828861	0.999906
Plcd4	1074.91	-0.0843342	0.0859599	-0.981087	0.32655	0.999906
Zfp142	2079.05	0.00556613	0.0752503	0.0739682	0.941036	0.999906
Bcs1l	511.221	0.024461	0.0894396	0.273491	0.784476	0.999906
Rnf25	880.903	0.0291658	0.0845376	0.345005	0.730091	0.999906
Stk36	227.272	-0.112861	0.0888427	-1.27035	0.203962	0.999906
Ttll4	900.891	-0.0537555	0.0832699	-0.645558	0.518566	0.999906
Cyp27a1	555.467	0.197419	0.0877981	2.24855	0.024541	0.999906
Prkag3	16.0332	0.024794	0.039202	0.632468	0.527081	0.999906
Wnt6	48.5481	0.0484149	0.0235596	2.05499	0.0398796	0.999906
Wnt10a	17.1309	-0.0590954	0.0403292	-1.46533	0.142832	0.999906
Gm16582	2.47375	-0.016572	0.0179939	-0.92098	0.357061	0.999906
Cdk5r2	6332.63	0.0177989	0.0678317	0.262398	0.793015	0.999906
Cryba2	9.37986	0.0842958	0.0308545	2.73204	0.00629426	0.999906
Cfap65	62.1791	-0.0251087	0.0644462	-0.389607	0.696827	0.999906
Ihh	4.24782	-0.00709807	0.0190727	-0.372158	0.709775	0.999906
Nhej1	68.5088	-0.0295612	0.0736679	-0.401276	0.688217	0.999906
Slc23a3	2.67941	0.0110578	0.0176657	0.62595	0.531348	0.999906
Cnppd1	915.07	0.0919778	0.0831224	1.10654	0.268495	0.999906
Retreg2	6706.57	-0.0130729	0.0726087	-0.180046	0.857116	0.999906
Zfand2b	179.916	-0.0464763	0.085646	-0.542655	0.587367	0.999906
Abcb6	517.558	-0.0526365	0.0903434	-0.582627	0.560145	0.999906
Atg9a	4349	-0.111764	0.0757408	-1.47561	0.14005	0.999906
Ankzf1	435.045	0.0584217	0.0895227	0.652591	0.51402	0.999906
Glb1l	157.701	0.0119301	0.0815084	0.146367	0.883632	0.999906
Stk16	1074.24	0.0265408	0.0857545	0.309498	0.756943	0.999906
Tuba4a	9190.95	-0.0320545	0.0684007	-0.468628	0.639336	0.999906
A630095N17Rik	7.00742	-0.00433105	0.0301337	-0.143728	0.885716	0.999906
Dnajb2	4092.55	0.0361699	0.0737931	0.490152	0.624026	0.999906
Ptprn	13585.2	0.0150417	0.077679	0.193639	0.846459	0.999906
Resp18	5348.18	-0.0231398	0.076443	-0.302707	0.762113	0.999906
Dnpep	1066.07	-0.00284027	0.0841073	-0.0337695	0.973061	0.999906
Des	69.649	0.0247183	0.0633928	0.389923	0.696593	0.999906
Gm15179	0.331883	0.00532485	0.00756465	0.703912	0.481488	0.999906
Speg	2156.36	-0.0340669	0.0882585	-0.385991	0.699504	0.999906
Gmppa	673.754	0.0977779	0.0884874	1.10499	0.269163	0.999906
Asic4	571.029	0.2415	0.0899721	2.68416	0.00727115	0.999906
Chpf	3463.35	-0.0203049	0.0777797	-0.261056	0.794049	0.999906
Tmem198	572.092	0.0136845	0.0905173	0.151181	0.879833	0.999906
Obsl1	544.359	0.0277841	0.0905498	0.306838	0.758967	0.999906
Inha	449.335	0.0354652	0.0892926	0.39718	0.691235	0.999906
Stk11ip	690.124	0.003153	0.090379	0.0348864	0.97217	0.999906
Slc4a3	4595.94	-0.0457436	0.0820335	-0.557622	0.577103	0.999906
Epha4	3538.05	0.00157318	0.0781755	0.0201237	0.983945	0.999906
Mir6352	1.68243	-0.011399	0.0131126	-0.869312	0.384677	0.999906
Gm33152	0.331883	0.00532485	0.00756465	0.703912	0.481488	0.999906
Gm2102	52.8264	0.0984893	0.0646345	1.52379	0.127561	0.999906
Sgpp2	2974.16	-0.0113108	0.0905237	-0.124949	0.900564	0.999906
Farsb	1681.08	-0.00272859	0.0788559	-0.0346022	0.972397	0.999906
Mogat1	57.3714	0.0377721	0.0656415	0.57543	0.565001	0.999906
Utp14b	1386.77	-0.0531523	0.0903514	-0.588284	0.556342	0.999906
Acsl3	6578.35	0.00701918	0.0828447	0.084727	0.932478	0.999906
Gm29536	0.178188	-0.000979026	0.00756465	-0.129421	0.897024	0.999906
Kcne4	34.9595	0.0400361	0.0439439	0.911074	0.362256	0.999906
Scg2	19859.3	-0.0146705	0.0688378	-0.213116	0.831236	0.999906
Ap1s3	80.829	-0.0559263	0.0645747	-0.866071	0.386451	0.999906
Wdfy1	762.671	-0.0271369	0.0851664	-0.318633	0.750004	0.999906
Mrpl44	567.165	-0.117697	0.0877361	-1.34149	0.179762	0.999906
Serpine2	10796.8	-0.0779815	0.0660076	-1.1814	0.237443	0.999906
Fam124b	2.42435	0.00106356	0.0147754	0.0719822	0.942616	0.999906
Cul3	7232.38	0.0242941	0.0791936	0.306768	0.75902	0.999906
Dock10	3611.74	0.0300179	0.0765803	0.39198	0.695073	0.999906
Nyap2	2404.41	0.054489	0.0741371	0.734977	0.462354	0.999906
Irs1	3088.45	0.0536541	0.0734106	0.730876	0.464855	0.999906
Rhbdd1	614.322	0.0398392	0.088547	0.449921	0.652767	0.999906
Col4a4	39.1025	-0.0261874	0.0443057	-0.591062	0.554479	0.999906
Col4a3	44.2576	-0.00780505	0.0587332	-0.13289	0.89428	0.999906
Mff	5069.15	-0.0121754	0.0771901	-0.157733	0.874668	0.999906
Tm4sf20	8.24267	0.0302452	0.0314649	0.961236	0.336434	0.999906
Gm17764	153.369	-0.088852	0.0870915	-1.02021	0.307627	0.999906
Agfg1	5303.68	0.00552132	0.0718769	0.0768163	0.93877	0.999906
Slc19a3	169.08	0.0146627	0.0847378	0.173036	0.862623	0.999906
Krtap28-13	0.356376	-0.0022398	0.00756465	-0.296088	0.767163	0.999906
Daw1	3.19674	-0.00545069	0.0171952	-0.316989	0.751252	0.999906
Sphkap	9002.69	-0.000591335	0.0718492	-0.00823023	0.993433	0.999906
Pid1	2268.35	-0.0351647	0.0764977	-0.459683	0.645744	0.999906
Mir6353	1.45167	0.0110952	0.0129156	0.859051	0.390313	0.999906
Dner	11333.8	0.0274944	0.0709964	0.387264	0.69856	0.999906
Trip12	10603.1	0.0114248	0.0669834	0.170562	0.864568	0.999906
Fbxo36	87.6803	0.00400435	0.0766188	0.0522633	0.958319	0.999906
Slc16a14	203.559	-0.0790565	0.0890488	-0.887788	0.374655	0.999906
A530032D15Rik	1.22245	-0.00428811	0.011109	-0.386005	0.699493	0.999906
A530040E14Rik	4.19814	-0.0223421	0.0194595	-1.14813	0.250915	0.999906
Gm38510	1.326	-0.00144088	0.0127867	-0.112686	0.91028	0.999906
Gm7609	2.68723	-0.0153085	0.0196107	-0.780619	0.435027	0.999906
C130026I21Rik	1.32728	-0.00666123	0.0127615	-0.52198	0.601684	0.999906
Gm2619	6.14364	0.0140522	0.0290704	0.483383	0.628824	0.999906
Gm7592	0.840032	-0.00402783	0.00781372	-0.515482	0.606216	0.999906
Sp110	25.9405	-0.00349859	0.041164	-0.0849914	0.932268	0.999906
Sp140	77.7883	0.0454865	0.0667462	0.681484	0.495566	0.999906
Sp100	147.992	0.00825229	0.0705423	0.116984	0.906873	0.999906
A630001G21Rik	15.166	-0.0225245	0.0356025	-0.632667	0.526951	0.999906
9930111H07Rik	0.779704	-0.00172592	0.00838627	-0.205803	0.836945	0.999906
Cab39	9827.01	0.00825086	0.0684963	0.120457	0.904121	0.999906
Itm2c	15304.8	0.00212502	0.0875203	0.0242802	0.980629	0.999906
4933407L21Rik	36.8805	-0.0535527	0.0609083	-0.879235	0.379274	0.999906
Gpr55	20.8851	0.0178466	0.0478426	0.373027	0.709128	0.999906
Spata3	3.88525	0.0128237	0.0229477	0.558822	0.576283	0.999906
2810459M11Rik	290.055	-0.000332995	0.0902956	-0.00368783	0.997058	0.999906
Psmd1	4912.77	-0.0273006	0.0660848	-0.413115	0.679522	0.999906
Htr2b	47.103	-0.0114227	0.0662736	-0.172357	0.863157	0.999906
Armc9	768.929	-0.150299	0.0865744	-1.73606	0.0825525	0.999906
Gm28626	1.48249	-0.00383085	0.0132665	-0.288761	0.772764	0.999906
B3gnt7	65.7193	0.00899699	0.0713355	0.126122	0.899635	0.999906
Ncl	5324.05	-0.053914	0.0721019	-0.747746	0.454613	0.999906
Snora75	4.12871	0.0110421	0.0189123	0.583857	0.559316	0.999906
Gm24148	3.75658	-0.0245735	0.0223434	-1.09981	0.271415	0.999906
Snord82	0.454636	0.00417975	0.0075776	0.551592	0.581228	0.999906
C130036L24Rik	31.5379	-0.0384381	0.0550324	-0.698465	0.484887	0.999906
Nmur1	6.28036	-0.0190666	0.0271144	-0.703191	0.481937	0.999906
Tex44	1.02557	-0.0060441	0.00956705	-0.631762	0.527543	0.999906
Ptma	3058.05	0.141394	0.0759227	1.86234	0.0625552	0.999906
Pde6d	1125.12	0.0760748	0.0805844	0.944039	0.34515	0.999906
Cops7b	453.636	0.0227426	0.0898139	0.253219	0.800099	0.999906
Nppc	81.3563	0.0036122	0.0758426	0.0476276	0.962013	0.999906
Dis3l2	894.955	0.0124451	0.0857328	0.145162	0.884583	0.999906
Akp3	0.194051	0.0028033	0.00756465	0.370579	0.710951	0.999906
Ecel1	671.884	3.19e-05	0.0632912	0.00050429	0.999598	0.999906
Prss56	1.89134	-0.0121024	0.0158037	-0.765796	0.443798	0.999906
Chrng	0.914037	0.0117947	0.00938385	1.25692	0.208784	0.999906
Eif4e2	1647.52	0.00863718	0.0765116	0.112887	0.91012	0.999906
Efhd1	1911.45	0.0443396	0.0817847	0.54215	0.587715	0.999906
Gigyf2	2407.64	0.00160344	0.0785035	0.020425	0.983704	0.999906
Kcnj13	100.211	0.161053	0.0568787	2.83151	0.00463285	0.999906
Snorc	5.76755	-0.0328693	0.0220447	-1.49103	0.135954	0.999906
Ngef	1255.84	-0.0535931	0.0853764	-0.627727	0.530183	0.999906
Neu2	8.51382	-0.0142764	0.0256065	-0.557531	0.577165	0.999906
Inpp5d	466.547	-0.0464141	0.0827864	-0.560649	0.575037	0.999906
Gm33517	7.84026	0.00510119	0.0304936	0.167287	0.867144	0.999906
Atg16l1	1069.64	0.0370938	0.0829454	0.447207	0.654726	0.999906
Scarna6	79.6939	0.0227475	0.0681606	0.333734	0.738581	0.999906
Sag	7.97191	-0.0350527	0.0310504	-1.1289	0.258942	0.999906
Dgkd	2038.69	-0.0695667	0.0780645	-0.891143	0.372852	0.999906
Gm19582	10.2834	0.00347757	0.0369694	0.0940663	0.925057	0.999906
Usp40	682.431	-0.15264	0.0878348	-1.73781	0.0822445	0.999906
Ugt1a7c	9.69152	0.00884136	0.0311504	0.283829	0.776542	0.999906
Ugt1a6b	1.73215	-0.00264083	0.0109881	-0.240335	0.81007	0.999906
Ugt1a6a	6.22028	-0.00792717	0.0295948	-0.267857	0.788809	0.999906
Ugt1a5	0.744479	0.00254796	0.00824631	0.308981	0.757336	0.999906
Ugt1a2	0.336013	-0.0022398	0.00756465	-0.296088	0.767163	0.999906
Dnajb3	39.9003	-0.0366245	0.0586567	-0.624387	0.532374	0.999906
Ugt1a1	0.194051	0.0028033	0.00756465	0.370579	0.710951	0.999906
Mroh2a	4.05678	-0.0079315	0.0204361	-0.388112	0.697933	0.999906
Hjurp	220.054	-0.0027688	0.0894914	-0.0309392	0.975318	0.999906
Trpm8	19.6981	-0.0545071	0.0475282	-1.14684	0.251449	0.999906
Spp2	0.245505	-0.0022398	0.00756465	-0.296088	0.767163	0.999906
Gm29538	0.910421	0.00556422	0.0100219	0.555204	0.578755	0.999906
Glrp1	4.13936	-0.00585679	0.0194675	-0.300849	0.76353	0.999906
Gm19589	0.168006	-0.000979026	0.00756465	-0.129421	0.897024	0.999906
Arl4c	4306.82	-0.0336901	0.0685478	-0.491483	0.623085	0.999906
Sh3bp4	1143.52	0.155953	0.0879927	1.77234	0.0763384	0.999906
Agap1	18703.5	0.0221229	0.0699806	0.316128	0.751905	0.999906
4933400F21Rik	118.369	-0.0852794	0.0766453	-1.11265	0.265859	0.999906
Gbx2	11.6548	-0.0261387	0.0273542	-0.955565	0.339292	0.999906
Asb18	15.573	-0.0245442	0.0394291	-0.62249	0.53362	0.999906
Iqca	4.15295	0.00997238	0.0163869	0.608559	0.542817	0.999906
Ackr3	336.345	0.145089	0.0901733	1.609	0.107617	0.999906
Cops8	1971.73	-0.0490699	0.0756892	-0.648307	0.516786	0.999906
Col6a3	200.494	0.114069	0.0815318	1.39908	0.16179	0.999906
Mlph	92.5545	0.0301425	0.0765747	0.393635	0.69385	0.999906
Rab17	0.49101	-0.0036023	0.00759324	-0.474409	0.635208	0.999906
Lrrfip1	698.385	-0.115247	0.0870173	-1.32441	0.185365	0.999906
Rbm44	2.26115	-0.00929444	0.0169326	-0.548907	0.583069	0.999906
Ramp1	1217.73	-0.105503	0.0875055	-1.20568	0.227942	0.999906
Ube2f	792.617	-0.0692567	0.0866293	-0.79946	0.424024	0.999906
Scly	550.45	-0.020039	0.0898168	-0.22311	0.82345	0.999906
Espnl	4.39496	0.0164121	0.0212935	0.770757	0.440851	0.999906
Klhl30	12.4518	0.0122842	0.0251693	0.488062	0.625506	0.999906
Erfe	23.1196	-0.0394719	0.0404263	-0.976393	0.32887	0.999906
Ilkap	539.031	0.0112223	0.0904123	0.124124	0.901217	0.999906
1700020N18Rik	0.8733	0.000797095	0.00873665	0.0912357	0.927305	0.999906
Hes6	307.677	0.0210617	0.0905491	0.2326	0.816072	0.999906
Per2	1260.16	0.046455	0.0889714	0.522134	0.601577	0.999906
Traf3ip1	585.093	-0.0134684	0.0886479	-0.151932	0.879241	0.999906
Asb1	2032.21	-0.103421	0.0857757	-1.20571	0.22793	0.999906
Twist2	21.6496	-0.012228	0.048426	-0.252509	0.800647	0.999906
Hdac4	3463.02	0.0360021	0.0693833	0.518887	0.60384	0.999906
Ndufa10	3396.75	-0.0668828	0.0745129	-0.8976	0.369399	0.999906
Mir6900	0.122753	-0.000979026	0.00756465	-0.129421	0.897024	0.999906
Olfr1413	0.245505	-0.0022398	0.00756465	-0.296088	0.767163	0.999906
Cops9	623.122	-0.0607424	0.090241	-0.673113	0.500876	0.999906
Otos	2.29639	0.012532	0.0173833	0.720923	0.470957	0.999906
Gm29483	2.20469	-0.00439961	0.0163983	-0.268298	0.78847	0.999906
Gpc1	2680.26	-0.0828026	0.0767421	-1.07897	0.2806	0.999906
Gm29480	28.2488	0.0256126	0.0544197	0.470649	0.637891	0.999906
Mir149	2.309	0.00301896	0.0153236	0.197014	0.843817	0.999906
Ankmy1	10.2808	-0.0274528	0.0320824	-0.855698	0.392165	0.999906
Dusp28	653.843	-0.00168205	0.0864404	-0.019459	0.984475	0.999906
5033417F24Rik	70.8579	0.0108196	0.0634174	0.17061	0.864531	0.999906
Rnpepl1	1236.03	0.111172	0.0813677	1.36629	0.171847	0.999906
9430060I03Rik	17.1886	0.0193997	0.0388677	0.499121	0.617694	0.999906
Capn10	628.055	0.0114648	0.0883692	0.129737	0.896774	0.999906
Gpr35	41.513	0.00156033	0.046292	0.0337062	0.973111	0.999906
Aqp12	1.53883	0.0140023	0.0112724	1.24218	0.214171	0.999906
Kif1a	80278.8	-0.0290255	0.0746298	-0.388927	0.69733	0.999906
Crocc2	8.75909	0.0199206	0.0292195	0.681759	0.495392	0.999906
Mir6901	0.692389	-0.00428834	0.00806623	-0.53164	0.594975	0.999906
Mterf4	289.247	-0.0453473	0.0885011	-0.512392	0.608377	0.999906
Gm28535	10.636	-0.00641559	0.0338758	-0.189386	0.849791	0.999906
Pask	123.9	-0.0838706	0.0825562	-1.01592	0.309667	0.999906
Ppp1r7	2440.05	-0.0121031	0.0722376	-0.167545	0.866941	0.999906
Mir6902	0.356376	-0.0022398	0.00756465	-0.296088	0.767163	0.999906
Ano7	67.8142	0.021865	0.0662668	0.329954	0.741435	0.999906
Hdlbp	9913.37	0.00867978	0.0680014	0.127641	0.898433	0.999906
Septin2	3352.64	0.00971736	0.0756175	0.128507	0.897748	0.999906
Farp2	437.791	0.0265833	0.0902428	0.294575	0.768319	0.999906
Stk25	3986.79	0.00760647	0.0739152	0.102908	0.918036	0.999906
Bok	228.813	-0.109403	0.0861018	-1.27063	0.203862	0.999906
Thap4	749.382	0.0432133	0.0870752	0.496275	0.6197	0.999906
Atg4b	1784.06	-0.00517095	0.0794882	-0.0650531	0.948132	0.999906
Dtymk	342.337	-0.00660149	0.0905481	-0.0729059	0.941881	0.999906
Ing5	662.128	-0.0180973	0.0894066	-0.202416	0.839591	0.999906
D2hgdh	418.062	0.0494424	0.0895136	0.552345	0.580712	0.999906
Gal3st2	1.49556	0.0101387	0.0136207	0.744361	0.456658	0.999906
Gal3st2b	0.528951	-0.00361293	0.00759465	-0.475721	0.634273	0.999906
Gm7889	27.248	-0.0213716	0.0553338	-0.38623	0.699326	0.999906
Gal3st2c	0.388103	0.00532485	0.00756465	0.703912	0.481488	0.999906
Neu4	473.919	-0.0260066	0.0905506	-0.287205	0.773955	0.999906
Pdcd1	10.5593	-0.00826623	0.027157	-0.304386	0.760834	0.999906
Fam174a	874.011	0.0342904	0.0879039	0.39009	0.69647	0.999906
St8sia4	1535.53	0.0594623	0.0818539	0.726444	0.467567	0.999906
Gm30431	13.3222	-0.0299699	0.03962	-0.756434	0.449389	0.999906
Slco4c1	60.4783	-0.0157191	0.0702139	-0.223875	0.822855	0.999906
Panct2	136.714	-0.00173915	0.0862032	-0.0201751	0.983904	0.999906
Slco6b1	1.74711	0.00919198	0.0150227	0.611873	0.540622	0.999906
Slco6c1	25.8029	0.0352622	0.0477207	0.738929	0.45995	0.999906
Macir	1675.55	0.0600063	0.0801447	0.748724	0.454024	0.999906
Ppip5k2	2476.89	-0.0539662	0.0853215	-0.632504	0.527058	0.999906
Gin1	151.589	0.0662744	0.0810851	0.817344	0.413732	0.999906
Pam	9089.11	0.0176953	0.0677436	0.26121	0.793931	0.999906
B230216N24Rik	111.325	0.0546461	0.083405	0.65519	0.512346	0.999906
1810006J02Rik	0.336013	-0.0022398	0.00756465	-0.296088	0.767163	0.999906
Gm29461	0.844642	-0.00498535	0.0086933	-0.573471	0.566326	0.999906
Gm7967	9.06365	0.0117245	0.03404	0.344433	0.730521	0.999906
Cntnap5b	1931.74	-0.00277843	0.0834789	-0.033283	0.973449	0.999906
Cdh20	2005.43	0.0259821	0.085288	0.304639	0.760641	0.999906
Gm29012	0.346194	-0.0022398	0.00756465	-0.296088	0.767163	0.999906
Rnf152	3321.27	0.0492375	0.0874525	0.563019	0.573422	0.999906
Gm17634	37.7482	0.00341938	0.061495	0.0556041	0.955657	0.999906
Pign	1102.7	-0.108388	0.0838059	-1.29332	0.1959	0.999906
Relch	2788.97	-0.0651909	0.0693302	-0.940297	0.347065	0.999906
Tnfrsf11a	296.145	-0.173051	0.0902675	-1.91709	0.055226	0.999906
Gm7160	6.6049	-0.00514058	0.0273464	-0.18798	0.850892	0.999906
Zcchc2	1733.65	0.0437753	0.0845425	0.51779	0.604605	0.999906
Gm20753	8.74757	-0.0177107	0.0319133	-0.554962	0.578921	0.999906
Phlpp1	9479.49	0.0298537	0.0685236	0.43567	0.663076	0.999906
Bcl2	2368.84	0.046433	0.0764605	0.607281	0.543665	0.999906
Mir3473f	0.66417	-0.00410322	0.00789075	-0.520004	0.603061	0.999906
Kdsr	2128.26	0.0508708	0.07633	0.666458	0.505118	0.999906
Vps4b	1115.74	0.0681831	0.0835606	0.815972	0.414516	0.999906
Serpinb5	16.2005	-0.00316868	0.0441114	-0.0718336	0.942734	0.999906
Serpinb12	0.368258	-0.00304821	0.00757376	-0.40247	0.687338	0.999906
Serpinb13	0.336013	-0.0022398	0.00756465	-0.296088	0.767163	0.999906
Serpinb11	0.721889	-0.00394933	0.00773978	-0.510264	0.609867	0.999906
Serpinb7	0.712753	-0.00394352	0.00773428	-0.509876	0.610138	0.999906
Serpinb2	0.388103	0.00532485	0.00756465	0.703912	0.481488	0.999906
Serpinb10	0.245505	-0.0022398	0.00756465	-0.296088	0.767163	0.999906
Serpinb8	9.34137	0.0210222	0.0311617	0.674617	0.499919	0.999906
Cdh7	1213.87	-0.0316059	0.0841144	-0.375749	0.707103	0.999906
Cdh19	1139.89	-0.0324935	0.0893652	-0.363603	0.716154	0.999906
Dsel	1574.52	-0.057312	0.0771134	-0.743217	0.45735	0.999906
Gm32810	156.686	-0.00608441	0.0851351	-0.0714677	0.943026	0.999906
Cntnap5a	5402.26	-0.0680154	0.0788697	-0.862377	0.38848	0.999906
Tsn	3362.45	-0.0931253	0.0764951	-1.2174	0.223451	0.999906
Nifk	422.101	-0.0399069	0.0904714	-0.4411	0.659141	0.999906
Clasp1	8152.84	-0.0218401	0.0809389	-0.269835	0.787287	0.999906
2900060B14Rik	7.85067	-0.0171043	0.0269591	-0.634453	0.525785	0.999906
Tfcp2l1	198.993	0.0823509	0.0720277	1.14332	0.252905	0.999906
Gli2	481.507	-0.0925619	0.0905352	-1.02239	0.306598	0.999906
Mir6346	1.07521	0.00811659	0.00966753	0.839572	0.401149	0.999906
Inhbb	522.545	-0.12098	0.0905499	-1.33606	0.181529	0.999906
Ralb	857.386	0.0429773	0.0895706	0.479814	0.631359	0.999906
Tmem185b	656.214	0.00347331	0.0895374	0.0387917	0.969056	0.999906
3830432H09Rik	8.92637	-0.00681727	0.0322382	-0.211465	0.832524	0.999906
Epb41l5	655.294	0.0423023	0.0882755	0.479207	0.631791	0.999906
Ptpn4	3556.95	-0.0804831	0.0712252	-1.12998	0.258484	0.999906
Tmem177	442.63	0.0632646	0.0902346	0.701112	0.483233	0.999906
Cfap221	4.337	-0.00627795	0.0244838	-0.256413	0.797632	0.999906
Sctr	0.510071	0.00374265	0.00759007	0.493098	0.621943	0.999906
Tmem37	22.3699	0.0904895	0.0454645	1.99033	0.0465542	0.999906
Dbi	1506.19	-0.0473126	0.0841847	-0.562009	0.57411	0.999906
3110009E18Rik	17.9759	-0.0190678	0.0428306	-0.44519	0.656182	0.999906
Steap3	224.217	0.129048	0.0862423	1.49634	0.134566	0.999906
C1ql2	1769.07	-0.00397825	0.0360264	-0.110426	0.912072	0.999906
Marco	2.50559	-0.00132976	0.0158976	-0.0836458	0.933338	0.999906
En1	2786.12	0.00296616	0.0903006	0.0328476	0.973796	0.999906
Celrr	77.9327	0.000936188	0.0681199	0.0137432	0.989035	0.999906
Insig2	1901.34	0.00222845	0.0800186	0.0278492	0.977782	0.999906
Ccdc93	1539.8	0.0165804	0.0792903	0.20911	0.834363	0.999906
Htr5b	36.2481	0.0655771	0.0582574	1.12564	0.260316	0.999906
Ddx18	209.177	0.099959	0.0898833	1.1121	0.266096	0.999906
Dpp10	4272.88	-0.00962254	0.0660052	-0.145785	0.884091	0.999906
Actr3	2552.81	-0.070485	0.0774863	-0.909646	0.363009	0.999906
Slc35f5	490.198	0.00103149	0.0903957	0.0114109	0.990896	0.999906
Gpr39	0.362058	0.00154252	0.00756465	0.203912	0.838422	0.999906
Lypd1	1921.53	0.0364638	0.0848095	0.429949	0.667233	0.999906
Nckap5	291.203	0.0103916	0.0898463	0.11566	0.907922	0.999906
Mgat5	2593.63	0.0338722	0.0757846	0.446953	0.654909	0.999906
Tmem163	1075.8	-0.177058	0.0861588	-2.05502	0.0398772	0.999906
Acmsd	7.08799	-0.0148689	0.0301119	-0.493789	0.621455	0.999906
2900009J06Rik	6.39659	0.00808549	0.0290377	0.278448	0.780668	0.999906
Ccnt2	1905.76	0.00117046	0.0791546	0.014787	0.988202	0.999906
Map3k19	436.863	0.0078272	0.0897665	0.0871952	0.930516	0.999906
Rab3gap1	3501.78	-0.0515836	0.0687036	-0.750813	0.452765	0.999906
Zranb3	221.848	0.024319	0.0891378	0.272825	0.784988	0.999906
Rpl28	2054.76	-0.0392463	0.0831375	-0.472065	0.636881	0.999906
R3hdm1	3540.89	0.00498363	0.0868178	0.0574033	0.954224	0.999906
Mir128-1	1.10818	-0.00983379	0.0121982	-0.806168	0.420146	0.999906
Ubxn4	3028.55	0.0497157	0.0705872	0.704315	0.481236	0.999906
Lct	33.8288	-0.0399403	0.0519096	-0.769421	0.441643	0.999906
Mcm6	187.328	-0.0119883	0.0859288	-0.139515	0.889043	0.999906
Dars	1446.43	0.0548483	0.0835779	0.656254	0.511661	0.999906
Cxcr4	62.5661	0.0316059	0.0627467	0.503707	0.614468	0.999906
Thsd7b	641.259	-0.0888819	0.0895015	-0.993077	0.320673	0.999906
Cd55b	16.0467	-0.0118355	0.043991	-0.269044	0.787895	0.999906
Cd55os	6.36976	0.0245365	0.0204308	1.20096	0.229768	0.999906
Cd55	217.294	0.0783681	0.0843068	0.929558	0.3526	0.999906
Zp3r	1.42779	-0.00739398	0.0105726	-0.699356	0.48433	0.999906
C4bp	1.07598	-0.00617933	0.00967281	-0.638835	0.52293	0.999906
C4bp-ps1	3.31463	-0.0187849	0.0204552	-0.918343	0.358439	0.999906
Pfkfb2	1817.47	0.0175246	0.0775191	0.226068	0.821149	0.999906
Yod1	618.617	-0.0387484	0.086713	-0.446858	0.654978	0.999906
AA986860	165.968	0.0928328	0.0851491	1.09024	0.275609	0.999906
Gm28857	3.01822	-0.00807636	0.0192159	-0.420295	0.67427	0.999906
Fcamr	1.24115	0.00978419	0.0102511	0.954452	0.339855	0.999906
Fcmr	2.52281	0.00983083	0.0143077	0.6871	0.492019	0.999906
Il19	0.356376	-0.0022398	0.00756465	-0.296088	0.767163	0.999906
Il10	0.300941	-0.0022398	0.00756465	-0.296088	0.767163	0.999906
Mapkapk2	936.189	-0.0172983	0.0892562	-0.193805	0.846329	0.999906
Dyrk3	139.007	0.037613	0.0864171	0.435249	0.663381	0.999906
Eif2d	539.219	0.123983	0.0881219	1.40695	0.159443	0.999906
Rassf5	1553.39	-0.0782502	0.0775524	-1.009	0.312976	0.999906
Ikbke	28.0368	-0.0316146	0.0494094	-0.63985	0.52227	0.999906
Srgap2	3616.05	0.0261626	0.0735301	0.355809	0.721984	0.999906
Fam72a	32.2636	-0.0373225	0.0546059	-0.683488	0.494298	0.999906
Ctse	1.99076	0.00502361	0.0128386	0.391289	0.695583	0.999906
Rab7b	53.3905	0.0829411	0.0649049	1.27789	0.201289	0.999906
Slc26a9	0.54253	0.000195553	0.00808607	0.0241839	0.980706	0.999906
Pm20d1	202.205	-0.0842402	0.0898378	-0.937692	0.348402	0.999906
Slc41a1	3887.05	0.0827195	0.0679563	1.21724	0.223511	0.999906
Rab29	85.8794	-0.0439217	0.0723726	-0.606883	0.543929	0.999906
Nucks1	10766.2	0.0250849	0.0651721	0.384902	0.70031	0.999906
Slc45a3	156.269	0.0189184	0.074721	0.253188	0.800123	0.999906
Elk4	2389.87	-0.0290641	0.0790771	-0.367541	0.713216	0.999906
Mfsd4a	984.134	-0.0828279	0.084223	-0.983435	0.325393	0.999906
Gm37120	11.7313	-0.0030053	0.0292064	-0.102899	0.918043	0.999906
Cdk18	2467.14	-0.00209478	0.0833878	-0.0251209	0.979959	0.999906
Lemd1	53.2119	-0.0537312	0.0684769	-0.784662	0.432652	0.999906
Mir135b	1.29041	0.00680573	0.0112987	0.602344	0.546945	0.999906
Klhdc8a	2354.52	-0.0389413	0.0900011	-0.432675	0.665251	0.999906
Nuak2	126.268	-0.0306651	0.082485	-0.371766	0.710067	0.999906
Tmcc2	12323.9	0.0152075	0.0672426	0.226159	0.821078	0.999906
Dstyk	4173.42	0.0221746	0.0681169	0.325537	0.744775	0.999906
6030442K20Rik	23.2664	0.0616236	0.0460465	1.33829	0.180801	0.999906
Rbbp5	1521.95	0.00934263	0.0777721	0.120128	0.904381	0.999906
Tmem81	139.144	0.0050956	0.0799243	0.0637554	0.949165	0.999906
Cntn2	16743.5	0.0689083	0.071256	0.967053	0.333518	0.999906
Nfasc	22675.3	-0.0518861	0.07386	-0.702492	0.482373	0.999906
Gm10538	65.3585	-0.0335975	0.0601461	-0.558597	0.576437	0.999906
Lrrn2	4397.15	0.0485236	0.0711124	0.682351	0.495017	0.999906
Mdm4	3354.72	-0.000637856	0.0755553	-0.00844223	0.993264	0.999906
Pik3c2b	3477.22	0.0444102	0.0775134	0.572936	0.566688	0.999906
Ppp1r15b	4193.91	0.0259847	0.068686	0.378311	0.705199	0.999906
Plekha6	8344.55	-0.0234276	0.0789495	-0.296741	0.766664	0.999906
Gm19461	308.191	0.0138388	0.0867347	0.159553	0.873233	0.999906
Golt1a	0.890057	0.00570726	0.00994442	0.573916	0.566025	0.999906
Kiss1	1.05688	-0.0029916	0.00932924	-0.320669	0.748461	0.999906
Etnk2	139.724	-0.0929317	0.0732264	-1.2691	0.204405	0.999906
Sox13	594.983	0.156037	0.0868685	1.79624	0.0724565	0.999906
Snrpe	61.1269	-0.0222022	0.0640207	-0.346797	0.728744	0.999906
Zc3h11a	2609.53	0.0972743	0.0707979	1.37397	0.16945	0.999906
Zbed6	1840.97	-0.0706493	0.0862938	-0.818707	0.412954	0.999906
Lax1	13.3572	-0.00629105	0.0361785	-0.173889	0.861953	0.999906
Atp2b4	7330.1	-0.0573851	0.082824	-0.692856	0.4884	0.999906
Optc	35.6841	-0.0237206	0.0467728	-0.507144	0.612054	0.999906
Prelp	705.256	0.085567	0.0603987	1.4167	0.15657	0.999906
Fmod	453.141	0.0593975	0.0280676	2.11623	0.0343256	0.999906
Gm19497	0.846084	0.00119274	0.00965616	0.123521	0.901695	0.999906
Btg2	473.101	-0.0557662	0.0905498	-0.615863	0.537985	0.999906
Chit1	0.849671	-0.0063749	0.00983022	-0.648501	0.516661	0.999906
Chil1	526.453	-0.0104279	0.0905494	-0.115162	0.908316	0.999906
Mybph	12.6324	0.0342939	0.0385047	0.890643	0.373121	0.999906
Adora1	5353.46	-0.0469563	0.0764664	-0.614077	0.539164	0.999906
Myoparr	0.692389	-0.00428834	0.00806623	-0.53164	0.594975	0.999906
Myog	2.86028	0.0083843	0.0173156	0.484205	0.628241	0.999906
Ppfia4	3357.81	-0.044932	0.0810233	-0.554556	0.579199	0.999906
Tmem183a	1902.25	-0.0394338	0.0769964	-0.512151	0.608545	0.999906
Mgat4f	1.70274	-0.00324681	0.0123792	-0.262279	0.793106	0.999906
Cyb5r1	492.842	0.00293253	0.0903679	0.0324509	0.974112	0.999906
Adipor1	3028.38	0.0621882	0.0789584	0.787607	0.430926	0.999906
Klhl12	1269.64	0.0737638	0.0791688	0.931727	0.351477	0.999906
Rabif	1206.88	0.0129459	0.0836329	0.154795	0.876983	0.999906
Mgat4e	1.77109	-0.00444776	0.012549	-0.354431	0.723016	0.999906
Kdm5b	2565.49	-0.0541919	0.0751492	-0.721125	0.470833	0.999906
Syt2	17765.8	-0.0473679	0.0823612	-0.575124	0.565208	0.999906
Ppp1r12b	3959.08	-0.072461	0.07611	-0.952055	0.341069	0.999906
Gm51265	0.388103	0.00532485	0.00756465	0.703912	0.481488	0.999906
Ube2t	6.01632	0.0159294	0.0272908	0.583691	0.559428	0.999906
Lgr6	142.418	0.015846	0.0728907	0.217395	0.827901	0.999906
Ptprv	6.95814	-0.00980205	0.0309112	-0.317104	0.751165	0.999906
Ptpn7	11.4205	-0.0193148	0.0262021	-0.737147	0.461033	0.999906
Arl8a	6322.41	0.0587138	0.0669391	0.877122	0.38042	0.999906
Gpr37l1	8202.92	-0.0616373	0.0773984	-0.796364	0.425821	0.999906
Elf3	3.65876	0.0129215	0.0194466	0.664461	0.506396	0.999906
Rnpep	971.46	0.0899525	0.0891577	1.00891	0.313016	0.999906
Timm17a	489.31	0.00176318	0.0884091	0.0199435	0.984088	0.999906
Lmod1	81.4394	0.099748	0.0683125	1.46017	0.144243	0.999906
Shisa4	2683.31	0.0455327	0.0796952	0.571335	0.567772	0.999906
Ipo9	6287.56	-0.000695829	0.0678967	-0.0102483	0.991823	0.999906
Nav1	7757.48	-0.0308844	0.0763311	-0.404611	0.685763	0.999906
Mir1231	0.180472	-0.000979026	0.00756465	-0.129421	0.897024	0.999906
Gm4793	15.4958	0.00501079	0.0389135	0.128767	0.897542	0.999906
Csrp1	13606.2	0.0536415	0.0744472	0.72053	0.471199	0.999906
Phlda3	1884.49	-0.103084	0.0796332	-1.29449	0.195497	0.999906
Tnni1	100.305	0.0832259	0.0813992	1.02244	0.306572	0.999906
Lad1	102.808	0.0625605	0.0724076	0.864004	0.387585	0.999906
Tnnt2	10.6947	-0.0474325	0.0355231	-1.33526	0.181792	0.999906
Pkp1	1.74517	0.00769541	0.0127287	0.604573	0.545463	0.999906
Igfn1	3.81165	-0.00741704	0.0198741	-0.373202	0.708998	0.999906
Tmem9	1608.14	-0.0610582	0.0802261	-0.761077	0.446611	0.999906
Ascl5	0.672025	-0.00391619	0.00770833	-0.508047	0.61142	0.999906
Cacna1s	19.9943	-0.0401898	0.041286	-0.973448	0.330331	0.999906
Gm15850	1.93564	-0.00284453	0.0157595	-0.180496	0.856763	0.999906
Kif21b	4051.31	0.000272516	0.076637	0.00355594	0.997163	0.999906
Mroh3	10.285	-0.0071779	0.0357549	-0.200753	0.840892	0.999906
Inava	71.2008	-0.11963	0.0746662	-1.6022	0.109111	0.999906
Gpr25	137.736	-0.0685086	0.0852594	-0.803531	0.421668	0.999906
Camsap2	10368.9	0.0510063	0.0763262	0.668268	0.503963	0.999906
9230116N13Rik	18.3578	-0.0235058	0.0385755	-0.609347	0.542295	0.999906
Ddx59	265.022	0.101297	0.0886686	1.14242	0.253279	0.999906
Kif14	9.65028	-0.0528771	0.0354114	-1.49323	0.135378	0.999906
Zfp281	2020.95	-0.0867022	0.0833054	-1.04078	0.29798	0.999906
Gm19705	9.65658	-0.0243829	0.0327868	-0.743679	0.457071	0.999906
Platr22	1.38313	-0.00158086	0.0117021	-0.135092	0.892539	0.999906
Nr5a2	2.79232	-0.022019	0.0181474	-1.21334	0.225	0.999906
Mir181a-1	2.78024	-0.00892241	0.0177441	-0.502839	0.615078	0.999906
Mir181b-1	1.97279	0.000409549	0.0160475	0.025521	0.979639	0.999906
Ptprc	216.117	-0.00426111	0.0327902	-0.129951	0.896605	0.999906
Nek7	3062.81	0.0372216	0.0757612	0.491302	0.623213	0.999906
Lhx9	86.8661	0.0623931	0.0659958	0.945411	0.344449	0.999906
2310009B15Rik	42.7768	0.0227614	0.0592941	0.383873	0.701072	0.999906
Dennd1b	2138.71	0.00936315	0.0783417	0.119517	0.904866	0.999906
4930596I21Rik	8.36053	-0.00874632	0.0332124	-0.263345	0.792285	0.999906
Crb1	202.32	0.0379084	0.088126	0.430161	0.667078	0.999906
4933436E23Rik	0.856485	0.00481879	0.00973053	0.495224	0.620442	0.999906
Zbtb41	2611.5	-0.0401347	0.0700126	-0.573249	0.566476	0.999906
Aspm	18.3592	-0.022381	0.0389843	-0.574101	0.565899	0.999906
Cfhr1	0.122753	-0.000979026	0.00756465	-0.129421	0.897024	0.999906
Cfhr3	2.71063	0.00296197	0.0187966	0.15758	0.874788	0.999906
Gm4788	36.3615	0.0940551	0.0501254	1.8764	0.0606008	0.999906
Cfhr2	46.5833	0.0753201	0.0522503	1.44153	0.149436	0.999906
Cfh	1346.48	0.096447	0.0588364	1.63924	0.101163	0.999906
Kcnt2	760.491	0.104588	0.0904895	1.1558	0.247762	0.999906
4930590L20Rik	1.67596	-0.000911622	0.0134166	-0.0679471	0.945828	0.999906
Cdc73	2649.05	-0.0325944	0.0740336	-0.440265	0.659745	0.999906
B3galt2	1314.74	-0.0417314	0.0851961	-0.489827	0.624256	0.999906
Glrx2	2054.7	0.0616563	0.073635	0.837323	0.402411	0.999906
Ro60	5500.07	-0.053685	0.0703203	-0.763436	0.445203	0.999906
Uchl5	414.096	-0.143894	0.0905365	-1.58935	0.111982	0.999906
Rgs2	1598.15	0.00591207	0.0770485	0.0767318	0.938837	0.999906
Rgs13	2.58538	0.0107521	0.0142135	0.756474	0.449365	0.999906
Rgs1	4.26924	-0.0135456	0.0184912	-0.732546	0.463836	0.999906
Rgs18	2.87537	-0.00212649	0.016198	-0.131281	0.895553	0.999906
Gm29514	75.2384	-0.0222678	0.0658731	-0.338041	0.735332	0.999906
Brinp3	1263.88	-0.070706	0.0890485	-0.794017	0.427186	0.999906
Pla2g4a	256.652	0.175562	0.0888435	1.97608	0.0481459	0.999906
Ptgs2os	5.88535	-0.0177992	0.0214678	-0.829109	0.407043	0.999906
Ptgs2	128.845	0.0121664	0.0671076	0.181297	0.856134	0.999906
Ptgs2os2	11.0023	-0.0253015	0.0331048	-0.764285	0.444697	0.999906
2310030A07Rik	0.336013	-0.0022398	0.00756465	-0.296088	0.767163	0.999906
Odr4	1698.37	0.0183638	0.0796845	0.230456	0.817738	0.999906
Tpr	4341.85	0.0283514	0.0808793	0.35054	0.725934	0.999906
Hmcn1	474.715	0.0694136	0.0903802	0.768018	0.442477	0.999906
Ivns1abp	3971.39	0.0575077	0.0788658	0.729184	0.465889	0.999906
Swt1	506.897	0.0535834	0.0904036	0.592713	0.553373	0.999906
Trmt1l	979.327	0.0490941	0.0828987	0.592217	0.553705	0.999906
Mir7682	1.72145	-0.00146741	0.0138116	-0.106245	0.915388	0.999906
Rnf2	844.728	-0.0365259	0.0877423	-0.416286	0.677201	0.999906
Niban1	145.045	0.031478	0.073282	0.429546	0.667526	0.999906
2810414N06Rik	67.7532	0.0857128	0.071532	1.19825	0.230822	0.999906
Edem3	3966.46	0.00460302	0.0760668	0.0605128	0.951747	0.999906
1700025G04Rik	4807.04	-0.00086052	0.0773174	-0.0111297	0.99112	0.999906
Tsen15	338.586	0.10954	0.0903586	1.21228	0.225405	0.999906
Colgalt2	624.3	-0.0269393	0.0901115	-0.298955	0.764974	0.999906
Rgl1	3472.39	-0.0601554	0.0717053	-0.838926	0.401511	0.999906
Apobec4	12.6498	-0.0311783	0.0384124	-0.811673	0.416979	0.999906
Arpc5	1617.68	-0.0565438	0.0834697	-0.677417	0.498141	0.999906
Ncf2	63.5988	-0.0313837	0.0687789	-0.456298	0.648176	0.999906
Smg7	5349.01	0.00825271	0.0746236	0.110591	0.911941	0.999906
1700040K01Rik	0.60645	-0.00386408	0.00765857	-0.504543	0.61388	0.999906
Nmnat2	13650.2	-0.0291409	0.0657937	-0.442913	0.657828	0.999906
Lamc2	39.5831	0.0995494	0.0529393	1.88044	0.0600475	0.999906
E330020D12Rik	35.0568	-0.019743	0.0567881	-0.347661	0.728095	0.999906
Shcbp1l	28.5232	0.00463699	0.055232	0.0839547	0.933092	0.999906
Dhx9	4858.82	-0.00178447	0.0719548	-0.0247999	0.980215	0.999906
Npl	73.4545	-0.0626686	0.0721897	-0.86811	0.385334	0.999906
Rgs8	6422.81	0.0518668	0.0696267	0.744927	0.456316	0.999906
C230024C17Rik	6.08327	-0.00466905	0.0219197	-0.213007	0.831322	0.999906
Rgs16	224.737	0.00152448	0.0827602	0.0184204	0.985303	0.999906
Rnasel	376.746	0.0295639	0.0897015	0.329581	0.741716	0.999906
Rgsl1	15.262	-0.0252885	0.0405771	-0.623219	0.533141	0.999906
Teddm2	9.03936	-0.0105009	0.0277305	-0.378676	0.704929	0.999906
Teddm1b	6.62165	0.0281983	0.0288619	0.977008	0.328565	0.999906
Teddm1a	3.66047	-0.00313448	0.0220904	-0.141893	0.887164	0.999906
Mir8114	0.194051	0.0028033	0.00756465	0.370579	0.710951	0.999906
Glul	71429.1	0.0670251	0.0781073	0.858115	0.390829	0.999906
LOC108167736	20.5459	0.010389	0.0446862	0.232488	0.816159	0.999906
Zfp648	75.2383	-0.00934506	0.0718483	-0.130067	0.896514	0.999906
4930452N14Rik	0.180472	-0.000979026	0.00756465	-0.129421	0.897024	0.999906
Cacna1e	9214.99	-0.0345948	0.0849479	-0.407248	0.683826	0.999906
Gm9530	7.31487	0.00461014	0.0252286	0.182734	0.855006	0.999906
Ier5	345.096	-0.00485799	0.0883298	-0.0549983	0.95614	0.999906
Mr1	263.427	-0.0473638	0.0905097	-0.523301	0.600765	0.999906
Stx6	1434.88	-0.0358517	0.0758156	-0.47288	0.636298	0.999906
BC034090	545.015	-0.0311373	0.0899954	-0.345988	0.729352	0.999906
Xpr1	10448.3	-0.00620823	0.0741944	-0.0836752	0.933315	0.999906
Gm5532	18.1716	0.0584623	0.0401134	1.45742	0.144999	0.999906
Acbd6	892.396	-0.151336	0.0837974	-1.80597	0.0709228	0.999906
Lhx4	24.9287	-0.0115	0.0409415	-0.28089	0.778795	0.999906
Qsox1	1123.7	0.00826295	0.0857595	0.0963503	0.923242	0.999906
Cep350	6779	-0.0346935	0.0761991	-0.455301	0.648893	0.999906
Tor1aip1	2132.76	-0.0156439	0.0803238	-0.194761	0.84558	0.999906
Tor1aip2	2393.53	-0.0683141	0.0761271	-0.897369	0.369522	0.999906
Fam163a	837.073	0.195235	0.0903019	2.16202	0.0306167	0.999906
Tdrd5	95.0682	-0.0309401	0.077597	-0.398728	0.690094	0.999906
Nphs2	13.0448	0.0668989	0.0242547	2.75818	0.00581247	0.999906
Axdnd1	7.5135	0.0209167	0.030889	0.677158	0.498306	0.999906
Soat1	2339.13	0.0457211	0.0771663	0.592501	0.553515	0.999906
Abl2	3980.73	-0.00101125	0.06802	-0.014867	0.988138	0.999906
Tor3a	433.814	0.0682527	0.0899857	0.758484	0.448162	0.999906
Fam20b	7082.6	0.00587555	0.0661939	0.0887627	0.929271	0.999906
Ralgps2	2354.91	0.0247008	0.0759247	0.325334	0.744929	0.999906
Angptl1	52.2659	-0.0258349	0.0640236	-0.403521	0.686565	0.999906
Tex35	0.356376	-0.0022398	0.00756465	-0.296088	0.767163	0.999906
Gm30694	53.5061	-0.0426045	0.0608748	-0.699871	0.484008	0.999906
Rasal2	5463.37	-0.0324535	0.0714016	-0.454521	0.649454	0.999906
2810025M15Rik	123.757	-0.0498425	0.0814902	-0.611637	0.540778	0.999906
Cryzl2	438.45	0.0809883	0.0901661	0.898212	0.369072	0.999906
Gm15486	0.368258	-0.00304821	0.00757376	-0.40247	0.687338	0.999906
Sec16b	17.0174	0.0423266	0.0414338	1.02155	0.306995	0.999906
Brinp2	1812.18	-0.0189574	0.0767115	-0.247126	0.80481	0.999906
Astn1	15034.2	-0.0290274	0.0695277	-0.417494	0.676317	0.999906
Mir488	2.23286	-0.0119298	0.0155699	-0.766209	0.443552	0.999906
Pappa2	96.1783	0.100975	0.0706432	1.42936	0.152901	0.999906
1600012P17Rik	1.29491	0.00234371	0.0100552	0.233083	0.815697	0.999906
Cop1	682.815	-0.0158344	0.0858021	-0.184545	0.853586	0.999906
Pou5f1-rs1	5.26876	0.00104791	0.0224146	0.0467511	0.962712	0.999906
Scarna3a	2.24582	0.00335118	0.0161878	0.207019	0.835995	0.999906
Tnr	4680.6	-0.00880105	0.0784543	-0.112181	0.91068	0.999906
4930523C07Rik	91.3405	0.0537733	0.0743576	0.723172	0.469574	0.999906
4930562F07Rik	1.20944	-0.00537025	0.0123668	-0.434247	0.664109	0.999906
Tnn	6.52681	-0.0285794	0.0265057	-1.07823	0.280929	0.999906
Mrps14	533.33	-0.00796264	0.0904831	-0.0880014	0.929876	0.999906
Cacybp	2302.04	0.070041	0.0798817	0.876809	0.38059	0.999906
Rabgap1l	7780.85	-0.00767994	0.0686927	-0.111801	0.910981	0.999906
Mir1927	0.723002	-0.00105207	0.00904914	-0.116262	0.907445	0.999906
Gpr52	528.532	0.0351729	0.089266	0.394024	0.693564	0.999906
Rc3h1	6399.85	-0.0511108	0.0640535	-0.797938	0.424906	0.999906
Serpinc1	7.29564	0.00256432	0.0268105	0.0956463	0.923801	0.999906
Zbtb37	663.328	-0.0396401	0.0866301	-0.457579	0.647255	0.999906
Gas5	200.414	-0.0723907	0.0876766	-0.825655	0.409	0.999906
Snord47	15.7296	0.0088371	0.0416447	0.212202	0.831949	0.999906
Dars2	560.783	0.0452409	0.0884797	0.511314	0.609131	0.999906
Cenpl	53.1152	-0.0462256	0.0657852	-0.702675	0.482258	0.999906
Klhl20	1315.34	0.046079	0.0853912	0.539623	0.589457	0.999906
Ankrd45	1320.3	0.0260168	0.0824891	0.315396	0.752461	0.999906
Tex50	21.0651	-0.00404121	0.0470947	-0.0858102	0.931617	0.999906
Prdx6	3618.3	0.0220731	0.0846429	0.260779	0.794263	0.999906
Tnfsf4	0.693941	0.00703849	0.00908257	0.774945	0.438372	0.999906
Tnfsf18	0.601881	-0.00386045	0.0076551	-0.504298	0.614052	0.999906
Fasl	14.9056	-0.035635	0.0419303	-0.849862	0.395402	0.999906
Suco	2295.16	0.00198834	0.0722706	0.0275124	0.978051	0.999906
4930558K02Rik	1.95469	0.00907471	0.0149228	0.60811	0.543115	0.999906
Pigc	457.497	-0.00506097	0.0904874	-0.0559301	0.955397	0.999906
Dnm3	21413.5	0.00497487	0.0788927	0.0630587	0.94972	0.999906
2810442N19Rik	80.5454	0.041483	0.0690175	0.60105	0.547807	0.999906
Dnm3os	292.94	-0.0441354	0.0856626	-0.515224	0.606397	0.999906
Eef1aknmt	313.39	0.0589306	0.0904671	0.651403	0.514786	0.999906
Vamp4	4173.42	-0.0468961	0.0706562	-0.663722	0.506868	0.999906
Myoc	597.847	0.00803754	0.0388556	0.206857	0.836122	0.999906
Myocos	1.98377	-0.00720142	0.0148796	-0.483979	0.6284	0.999906
Prrc2c	13464.4	0.0314143	0.0823432	0.381504	0.702829	0.999906
Fmo4	1.63593	0.00698162	0.0123796	0.563962	0.57278	0.999906
Fmo1	328.272	0.0431171	0.0889029	0.484991	0.627683	0.999906
Fmo2	401.897	0.0228468	0.0851208	0.268405	0.788388	0.999906
Mroh9	0.388103	0.00532485	0.00756465	0.703912	0.481488	0.999906
Prrx1	648.605	0.134224	0.08792	1.52666	0.126846	0.999906
Gorab	340.591	-0.0421949	0.0905486	-0.465991	0.641222	0.999906
Mettl11b	1.08499	-0.00270617	0.00940686	-0.28768	0.773592	0.999906
Gm51663	1.38652	-0.00993989	0.0122543	-0.811138	0.417286	0.999906
Kifap3	9299.73	-0.0125626	0.0733331	-0.171309	0.863981	0.999906
Scyl3	698.482	0.0501002	0.0853217	0.587192	0.557075	0.999906
BC055324	60.8374	-0.044818	0.0692063	-0.647601	0.517243	0.999906
Mettl18	131.233	-0.0819011	0.0798783	-1.02532	0.30521	0.999906
Sele	1.13913	-0.00108097	0.0118942	-0.0908825	0.927586	0.999906
Sell	3.80418	-0.018984	0.0168515	-1.12654	0.259935	0.999906
Selp	2.21431	-0.00121143	0.0144852	-0.0836321	0.933349	0.999906
Gm16548	0.122753	-0.000979026	0.00756465	-0.129421	0.897024	0.999906
F5	36.434	0.0572003	0.0468313	1.22141	0.22193	0.999906
Slc19a2	1052.27	-0.0821239	0.0885614	-0.927309	0.353766	0.999906
Ccdc181	417.423	-0.0881279	0.0905498	-0.973253	0.330428	0.999906
Blzf1	652.185	0.0526182	0.0875155	0.601245	0.547677	0.999906
Nme7	166.557	-0.0900252	0.0871182	-1.03337	0.301432	0.999906
Atp1b1	61329	0.0211035	0.0726827	0.290351	0.771548	0.999906
Gm32391	105.775	-0.0444599	0.0824747	-0.539073	0.589836	0.999906
Gm26685	0.331883	0.00532485	0.00756465	0.703912	0.481488	0.999906
Dpt	10.6178	0.024529	0.0318129	0.771039	0.440684	0.999906
Gm20743	26.1526	-0.019633	0.051658	-0.380057	0.703903	0.999906
Xcl1	6.96983	-0.0167838	0.0193716	-0.866416	0.386262	0.999906
4930568G15Rik	6.17899	0.00780063	0.0274664	0.284006	0.776406	0.999906
Tbx19	0.423693	-0.0031854	0.00757539	-0.420494	0.674125	0.999906
Sft2d2	1477.44	0.118466	0.0837047	1.41528	0.156986	0.999906
Tiprl	1052.17	-0.02963	0.0803702	-0.368668	0.712375	0.999906
Gpr161	1454.16	-0.0383105	0.0866596	-0.442081	0.658431	0.999906
Dcaf6	1178.66	0.124634	0.0859811	1.44955	0.147184	0.999906
Mpc2	913.624	0.0226768	0.089924	0.252177	0.800904	0.999906
Adcy10	19.5147	-0.0504784	0.0459495	-1.09856	0.271959	0.999906
Mpzl1	988.704	-0.0334516	0.0888656	-0.376429	0.706598	0.999906
Rcsd1	212.827	-0.015425	0.081377	-0.18955	0.849662	0.999906
Creg1	1224.37	0.0808127	0.0862408	0.937059	0.348728	0.999906
Cd247	6.38722	-0.0335171	0.0270946	-1.23704	0.216072	0.999906
Pou2f1	1540.01	-0.067764	0.0832215	-0.814261	0.415495	0.999906
Dusp27	12.6198	0.0839439	0.0367756	2.2826	0.0224541	0.999906
Mael	2.87712	-0.00983042	0.01576	-0.623757	0.532787	0.999906
Ildr2	3274.21	0.0656378	0.0889416	0.737988	0.460522	0.999906
Tada1	996.193	0.0261253	0.0825305	0.316553	0.751583	0.999906
Pogk	4993.32	0.141175	0.0794016	1.77799	0.0754056	0.999906
Gm4847	0.245505	-0.0022398	0.00756465	-0.296088	0.767163	0.999906
Gm16701	66.9381	-0.00244571	0.0698532	-0.0350121	0.97207	0.999906
Fam78b	983.225	0.0594473	0.0905476	0.656532	0.511482	0.999906
Uck2	384.99	0.0213429	0.0905259	0.235766	0.813614	0.999906
Tmco1	1180.98	-0.0822584	0.0814273	-1.01021	0.312396	0.999906
Aldh9a1	2072.27	-0.0230547	0.0760908	-0.302989	0.761898	0.999906
Mgst3	1549.5	0.00700216	0.0858443	0.0815682	0.93499	0.999906
Lrrc52	0.659016	-0.00412211	0.0079085	-0.521226	0.60221	0.999906
Rxrg	195.037	-0.141197	0.0852152	-1.65694	0.0975316	0.999906
Lmx1a	485.364	-0.139936	0.0899216	-1.5562	0.11966	0.999906
Pbx1	14821	-0.0168584	0.0821302	-0.205265	0.837365	0.999906
Nuf2	48.3021	-0.0425666	0.062701	-0.678882	0.497212	0.999906
Rgs5	4594.71	0.183118	0.0857615	2.1352	0.0327444	0.999906
Rgs4	2489.71	-0.092952	0.0898804	-1.03417	0.301055	0.999906
Ccdc190	642.466	-0.0521041	0.0903516	-0.576681	0.564155	0.999906
Hsd17b7	1046.7	0.0203044	0.0878821	0.231041	0.817283	0.999906
3110045C21Rik	14.8391	0.0207756	0.0422333	0.491926	0.622772	0.999906
Ddr2	369.767	0.107371	0.0516996	2.07683	0.0378177	0.999906
Uap1	1475.95	-0.0226929	0.0805522	-0.281717	0.77816	0.999906
Uhmk1	28183.3	-0.0390063	0.073783	-0.528663	0.59704	0.999906
Sh2d1b2	0.411447	0.000596095	0.00757536	0.0786886	0.93728	0.999906
Gm6345	18.8926	-0.0136181	0.0411279	-0.331117	0.740556	0.999906
Sh2d1b1	6.11013	0.0034717	0.0237457	0.146204	0.883761	0.999906
Gm7694	188.333	0.0217432	0.085077	0.255571	0.798282	0.999906
Spata46	6.34342	-0.0150245	0.0290826	-0.516614	0.605426	0.999906
Nos1ap	4265.54	-0.137271	0.0829175	-1.65552	0.0978197	0.999906
[truncated: 2,868,075 more chars]
